# Transcriptome analysis of somatic cell populations in the *Drosophila* testis links metabolism and stemness

**DOI:** 10.1101/2020.02.24.962639

**Authors:** Silvana Hof-Michel, Christian Bökel

## Abstract

Due to its simple cellular architecture and genetic tractability the fly testis was one of the first model systems in which stem cell - niche interactions were studied at the molecular level. However, to date there is no comprehensive information on the endogenous, cell type specific transcription profiles associated with either stem cell or differentiated states. Focusing on the somatic lineage we have therefore isolated CySCs, differentiated CyCs, hub cells, and stem cell-like tumour cells overexpressing Zfh1, and have mapped their transcriptomes by RNAseq.

Here we report i) that the different somatic cell populations show extensive, genome wide differences in transcription levels, in particular associated with energy metabolism and innate immune signalling, ii) that differential activation of multiple signalling pathways renders Zfh1 overexpressing tumour cells unsuitable for use as a stem cell model, and iii) that the transcriptome data could be successfully used for identifying genes with stem cell specific expression patterns and for predicting aspects of stem cell physiology whose relevance for stem cell function could be validated in preliminary experiments.

The present data set should therefore facilitate future research on the interaction of stem cells with their niche using the highly successful fly testis model system.

## Supplementary material for "Transcriptome analysis of somatic cell populations in the *Drosophila* testis links metabolism and stemness": Table S3 DE genes in Zfh1 OE (part 1 of 2)

### Sheet: upregulated OE vs. diff.
Gene ID	logFC	P-value	FDR	Gene name	Gene description	Mean FPKM reference	Mean FPKM query
FBgn0002733	3.89326	1.39639e-140	1.38871e-136	E(spl)mbeta-HLH	Enhancer of split mbeta protein [Uniprot/SWISSPROT Acc. Q01069]	25.5541	370.251
FBgn0035917	7.91997	1.99364e-138	9.91338e-135	Zasp66	FI20184p1 [Uniprot/SPTREMBL Acc. E1JI73]; Z band alternatively spliced PDZ-motif protein 66, isoform O [Uniprot/SPTREMBL Acc. E1JI74]; Z band alternatively spliced PDZ-motif protein 66, isoform M [Uniprot/SPTREMBL Acc. E1JI76]; IP16036p [Uniprot/SPTREMBL Acc. Q058U1]; Z band alternatively spliced PDZ-motif protein 66, isoform B [Uniprot/SPTREMBL Acc. Q7KUB5]; RE14101p [Uniprot/SPTREMBL Acc. Q86BH5]; Z band alternatively spliced PDZ-motif protein 66, isoform I [Uniprot/SPTREMBL Acc. Q86BH6]; Z band alternatively spliced PDZ-motif protein 66, isoform E [Uniprot/SPTREMBL Acc. Q8IQB4]; GH19182p [Uniprot/SPTREMBL Acc. Q95TZ7]; Z band alternatively spliced PDZ-motif protein 66, isoform G [Uniprot/SPTREMBL Acc. Q9VSN0]; HL08110p [Uniprot/SPTREMBL Acc. Q9VSN2]	0.372436	100.599
FBgn0031902	5.5798	3.57747e-136	1.18593e-132	Wnt6	Protein Wnt [Uniprot/SPTREMBL Acc. Q4V3S5]; Protein Wnt [Uniprot/SPTREMBL Acc. Q9VM26]	2.50533	121.198
FBgn0266521	2.40427	4.0573e-91	1.00875e-87	stai	MIP16026p [Uniprot/SPTREMBL Acc. D1Z391]; Stathmin, isoform D [Uniprot/SPTREMBL Acc. M9NEA1]; Stathmin, isoform B [Uniprot/SPTREMBL Acc. Q8IPK0]; STATHMIN-19 [Uniprot/SPTREMBL Acc. Q9GQR3]; Stathmin [Uniprot/SPTREMBL Acc. Q9GQR4]; RH02809p [Uniprot/SPTREMBL Acc. Q9GQR5]; Stathmin-1 [Uniprot/SPTREMBL Acc. Q9GQR6]; LD04103p [Uniprot/SPTREMBL Acc. Q9VMH3]	23.3284	118.82
FBgn0000071	4.28982	2.03281e-73	3.36937e-70	Ama	Protein amalgam [Uniprot/SWISSPROT Acc. P15364]	5.47035	103.202
FBgn0025878	4.26895	3.55617e-69	2.94717e-66	wrapper	GH03113p [Uniprot/SPTREMBL Acc. Q9W260]; Wrapper protein [Uniprot/SPTREMBL Acc. Q9XZB7]	4.58754	88.7867
FBgn0002732	3.66685	7.46343e-67	5.3017e-64	E(spl)malpha-BFM	GEO10206p1 [Uniprot/SPTREMBL Acc. A0A1B2AKK5]; Enhancer of split malpha protein [Uniprot/SWISSPROT Acc. O97178]	8.50698	105.932
FBgn0002609	5.34547	3.19962e-60	1.76779e-57	E(spl)m3-HLH	Enhancer of split m3 protein [Uniprot/SWISSPROT Acc. Q01068]; Enhancer of split m3 protein [Uniprot/SPTREMBL Acc. Q56LA3]; Enhancer of split m3 protein [Uniprot/SPTREMBL Acc. Q56LC9]; Enhancer of split m3 protein [Uniprot/SPTREMBL Acc. Q56LE8]; Enhancer of split m3 protein [Uniprot/SPTREMBL Acc. Q56LI3]	15.3316	651.679
FBgn0010453	3.04185	3.23905e-58	1.69539e-55	Wnt4	Protein Wnt [Uniprot/SPTREMBL Acc. D2NUH8]; Protein Wnt-4 [Uniprot/SWISSPROT Acc. P40589]	16.9708	134.719
FBgn0000099	4.95341	2.60139e-53	1.03483e-50	ap	Apterous, isoform C [Uniprot/SPTREMBL Acc. E1JGX9]; Apterous, isoform E [Uniprot/SPTREMBL Acc. E1JGY0]; Protein apterous [Uniprot/SWISSPROT Acc. P29673]	0.669737	21.485
FBgn0022893	2.1515	9.60124e-52	3.29256e-49	Df31	Anon1A4 [Uniprot/SPTREMBL Acc. O16043]	184.631	789.279
FBgn0035710	4.29064	1.00295e-48	3.11698e-46	SP1173	FI19426p1 [Uniprot/SPTREMBL Acc. Q0E8H7]; GH14073p [Uniprot/SPTREMBL Acc. Q8MQS1]; SP1173 [Uniprot/SPTREMBL Acc. Q9NGV3]	3.05188	61.4253
FBgn0034725	6.58203	9.00627e-47	2.42074e-44	CG6044		0.358009	38.567
FBgn0261588	3.9679	5.46827e-45	1.23595e-42	pdm3	Pou domain motif 3, isoform F [Uniprot/SPTREMBL Acc. A0A0B4JD55]; POU domain protein [Uniprot/SPTREMBL Acc. A0A0B4LEG2]; Pou domain motif 3, isoform C [Uniprot/SPTREMBL Acc. B7YZU0]; AT16994p [Uniprot/SPTREMBL Acc. Q7JUR9]	0.610789	9.6787
FBgn0259736	4.34867	7.77446e-45	1.6808e-42	CG42390	Uncharacterized protein, isoform D [Uniprot/SPTREMBL Acc. Q7KS66]; LD43488p [Uniprot/SPTREMBL Acc. Q960N1]; Uncharacterized protein, isoform B [Uniprot/SPTREMBL Acc. Q9VD46]	1.25479	26.1152
FBgn0031888	2.6126	3.72743e-43	7.41386e-41	Pvf2	PDGF-and VEGF-related factor 2 [Uniprot/SPTREMBL Acc. Q9VM43]	10.2168	61.2657
FBgn0034724	3.47249	1.89066e-42	3.48197e-40	babos	Babos, isoform A [Uniprot/SPTREMBL Acc. Q9W258]	19.4313	210.685
FBgn0036131	8.74411	3.20989e-42	5.80407e-40	CG12522		0.12484	137.522
FBgn0030900	4.27475	1.78205e-41	2.90532e-39	Him	Holes in muscle [Uniprot/SPTREMBL Acc. Q9VWX6]	2.92484	57.7889
FBgn0046763	3.04488	5.88844e-40	8.48703e-38	CG17278	SD04019p [Uniprot/SPTREMBL Acc. Q9VDG1]	4.05397	32.2325
FBgn0036237	1.93777	6.39757e-40	8.96111e-38	viaf	Viral IAP-associated factor homolog [Uniprot/SWISSPROT Acc. Q8MR62]	45.8987	168.384
FBgn0039886	2.12527	8.19704e-40	1.13222e-37	CG2003	CG2003, isoform C [Uniprot/SPTREMBL Acc. A0A0B4LHY6]; RE49527p [Uniprot/SPTREMBL Acc. Q8SYP2]; CG2003, isoform A [Uniprot/SPTREMBL Acc. Q9V9S4]	53.2431	224.153
FBgn0004009	3.82119	3.79018e-39	4.89523e-37	wg	Protein Wnt [Uniprot/SPTREMBL Acc. I1WYH9]; Protein wingless [Uniprot/SWISSPROT Acc. P09615]	0.932982	13.5599
FBgn0000036	4.86767	1.6053e-38	1.94692e-36	nAChRalpha1	Nicotinic acetylcholine receptor alpha1, isoform B [Uniprot/SPTREMBL Acc. A0A0B4KGU3]; Nicotinic acetylcholine receptor alpha1, isoform C [Uniprot/SPTREMBL Acc. A0A0B4KHE6]; Acetylcholine receptor subunit alpha-like 1 [Uniprot/SWISSPROT Acc. P09478]	0.131817	3.99906
FBgn0020372	2.89293	3.98012e-36	4.16656e-34	TM4SF	Tetraspanin [Uniprot/SPTREMBL Acc. A0A0B4KFZ4]; Tetraspanin [Uniprot/SPTREMBL Acc. O76137]; Transmembrane 4 superfamily, isoform B [Uniprot/SPTREMBL Acc. Q2MGN3]; GH07902p [Uniprot/SPTREMBL Acc. Q95SQ6]; Tetraspanin [Uniprot/SPTREMBL Acc. Q9UAI4]	21.5497	154.99
FBgn0259244	3.2974	8.72315e-36	8.50507e-34	CG42342	Uncharacterized protein, isoform P [Uniprot/SPTREMBL Acc. A0A0B4JDA4]; Uncharacterized protein, isoform H [Uniprot/SPTREMBL Acc. A0A0B4JDF5]; Uncharacterized protein, isoform S [Uniprot/SPTREMBL Acc. A0A0B4K668]; Uncharacterized protein, isoform K [Uniprot/SPTREMBL Acc. A0A0B4K6A0]; Uncharacterized protein, isoform L [Uniprot/SPTREMBL Acc. A0A0B4K7C8]; Uncharacterized protein, isoform T [Uniprot/SPTREMBL Acc. A0A0B4KGA1]; Uncharacterized protein, isoform R [Uniprot/SPTREMBL Acc. A0A0B4KH90]; Collagen alpha chain CG42342 [Uniprot/SWISSPROT Acc. B7Z0K8]; Uncharacterized protein, isoform Q [Uniprot/SPTREMBL Acc. E1JIM8]	5.09837	50.1641
FBgn0035023	2.83024	6.9849e-35	6.37292e-33	ITP	Ion transport peptide-like protein-1 [Uniprot/SPTREMBL Acc. B1P5P0]; Ion transport peptide-like protein-2 [Uniprot/SPTREMBL Acc. B1P5P1]; Ion transport peptide [Uniprot/SPTREMBL Acc. B1P5P2]; Ion transport peptide, isoform E [Uniprot/SPTREMBL Acc. E1JGW3]; Ion transport peptide, isoform C [Uniprot/SPTREMBL Acc. Q0E8W5]; GEO11329p1 [Uniprot/SPTREMBL Acc. Q9W151]	2.97985	20.9959
FBgn0036433	3.04701	1.43983e-34	1.27849e-32	CG9628	CG9628, isoform A [Uniprot/SPTREMBL Acc. Q7KUK8]; CG9628, isoform B [Uniprot/SPTREMBL Acc. Q9VUF9]	23.9094	189.804
FBgn0265650	4.68246	1.70907e-34	1.50414e-32	CR44457		3.7324	96.774
FBgn0267348	2.35898	2.67604e-34	2.27463e-32	LanB2	Laminin subunit gamma-1 [Uniprot/SWISSPROT Acc. P15215]; Laminin B2, isoform B [Uniprot/SPTREMBL Acc. X2JAW6]	6.4199	32.0816
FBgn0000180	3.32199	4.79953e-34	3.98534e-32	bib	Big brain, isoform B [Uniprot/SPTREMBL Acc. M9PB86]; Neurogenic protein big brain [Uniprot/SWISSPROT Acc. P23645]	2.06625	20.6278
FBgn0028979	3.38061	1.50804e-33	1.1809e-31	tio	Tiptop, isoform B [Uniprot/SPTREMBL Acc. M9PDE2]; Protein tiptop [Uniprot/SWISSPROT Acc. Q9U3V5]	1.0677	11.1656
FBgn0002592	4.99264	5.9386e-33	4.37477e-31	E(spl)m2-BFM	Enhancer of split M2 protein [Uniprot/SWISSPROT Acc. O97177]	4.07926	139.526
FBgn0014141	2.54548	9.64749e-33	6.95248e-31	cher	Cheerio, isoform I [Uniprot/SPTREMBL Acc. A0A0B4JCY6]; Cheerio, isoform M [Uniprot/SPTREMBL Acc. A0A0B4KGT8]; Cheerio, isoform N [Uniprot/SPTREMBL Acc. A0A0B4KHN1]; Cheerio, isoform G [Uniprot/SPTREMBL Acc. Q7KSF4]; Filamin isoform A [Uniprot/SPTREMBL Acc. Q9GQV2]; Filamin-A [Uniprot/SWISSPROT Acc. Q9VEN1]	2.67337	15.4509
FBgn0034723	3.47616	4.83157e-32	3.3368e-30	CG13506	FI23916p1 [Uniprot/SPTREMBL Acc. Q9W259]	4.42117	49.6755
FBgn0026149	1.98775	1.0682e-31	7.2267e-30	BCL7-like	BCL7-like [Uniprot/SPTREMBL Acc. O76857]	16.8165	64.3294
FBgn0003118	2.00502	3.04598e-31	2.00611e-29	pnt	Pointed, isoform E [Uniprot/SPTREMBL Acc. A0A0B4KH96]; FI19015p1 [Uniprot/SPTREMBL Acc. H8F4R1]; SD11389p1 [Uniprot/SPTREMBL Acc. N0D853]; ETS-like protein pointed, isoform P1 [Uniprot/SWISSPROT Acc. P51022]; ETS-like protein pointed, isoform P2/D [Uniprot/SWISSPROT Acc. P51023]	1.9833	7.69896
FBgn0003525	1.88871	5.42186e-31	3.5474e-29	stg	String, isoform B [Uniprot/SPTREMBL Acc. A0A0B4KI54]; M-phase inducer phosphatase [Uniprot/SWISSPROT Acc. P20483]	10.4989	37.4187
FBgn0051140	3.30716	1.83559e-30	1.16273e-28	CG31140	Diacylglycerol kinase [Uniprot/SPTREMBL Acc. A0A0B4K716]; Diacylglycerol kinase [Uniprot/SPTREMBL Acc. A0A0B4KHZ4]; Diacylglycerol kinase [Uniprot/SPTREMBL Acc. A8JR94]; Diacylglycerol kinase [Uniprot/SPTREMBL Acc. Q058V2]; Diacylglycerol kinase [Uniprot/SPTREMBL Acc. Q7KS34]; Diacylglycerol kinase [Uniprot/SPTREMBL Acc. Q7KS35]; LP05301p [Uniprot/SPTREMBL Acc. Q86PB4]; GH12677p [Uniprot/SPTREMBL Acc. Q95T86]; Diacylglycerol kinase [Uniprot/SPTREMBL Acc. Q9VCF2]	0.490159	4.876
FBgn0028515	1.72637	3.06756e-30	1.93082e-28	EndoGI	Endonuclease G inhibitor, isoform A [Uniprot/SPTREMBL Acc. Q9V3V9]	23.4848	74.3948
FBgn0051676	2.38303	1.60919e-29	9.46944e-28	CG31676		157.058	803.431
FBgn0004647	2.72758	2.88517e-29	1.68783e-27	N	Notch, isoform B [Uniprot/SPTREMBL Acc. M9NE67]; Neurogenic locus Notch protein [Uniprot/SWISSPROT Acc. P07207]; Notch [Uniprot/SPTREMBL Acc. Q32UZ3]; LD34134p [Uniprot/SPTREMBL Acc. Q4QQB7]	2.36161	15.4402
FBgn0039897	4.27388	2.23328e-28	1.22033e-26	CG1674	CG1674, isoform K [Uniprot/SPTREMBL Acc. H9XVM8]; CG1674, isoform L [Uniprot/SPTREMBL Acc. H9XVM9]; CG1674, isoform M [Uniprot/SPTREMBL Acc. L0MLJ3]; CG1674, isoform J [Uniprot/SPTREMBL Acc. Q1RKY9]; CG1674, isoform D [Uniprot/SPTREMBL Acc. Q8IGF3]; CG1674, isoform I [Uniprot/SPTREMBL Acc. Q8IMB8]; CG1674, isoform B [Uniprot/SPTREMBL Acc. Q8IMB9]; RE11224p [Uniprot/SPTREMBL Acc. Q8SXK8]; CG1674, isoform E [Uniprot/SPTREMBL Acc. Q9V4C1]	0.533677	11.2207
FBgn0031746	5.50017	2.29319e-28	1.24622e-26	CG9029	CG9029, isoform A [Uniprot/SPTREMBL Acc. Q9VML7]; CG9029, isoform B [Uniprot/SPTREMBL Acc. X2JDB2]	0.581057	33.2405
FBgn0015609	2.65866	4.63161e-28	2.46317e-26	CadN	LD09349p [Uniprot/SPTREMBL Acc. D9PTW4]; Neural-cadherin [Uniprot/SWISSPROT Acc. O15943]; Cadherin-N, isoform L [Uniprot/SPTREMBL Acc. Q4ABE7]; Cadherin-N, isoform K [Uniprot/SPTREMBL Acc. Q4ABE8]; Cadherin-N, isoform J [Uniprot/SPTREMBL Acc. Q4ABE9]; Cadherin-N, isoform I [Uniprot/SPTREMBL Acc. Q4ABF0]	1.22681	7.5126
FBgn0003984	2.16627	5.50361e-28	2.88071e-26	vn	Protein vein [Uniprot/SWISSPROT Acc. Q94918]	4.11671	17.7134
FBgn0015577	1.94736	9.4078e-28	4.89846e-26	alpha-Est9	Carboxylic ester hydrolase [Uniprot/SPTREMBL Acc. Q1RKR1]; Carboxylic ester hydrolase [Uniprot/SPTREMBL Acc. Q24203]; Carboxylic ester hydrolase [Uniprot/SPTREMBL Acc. Q9VIB0]; Carboxylic ester hydrolase [Uniprot/SPTREMBL Acc. Q9VIB1]	10.5667	39.3737
FBgn0000210	3.00187	1.01702e-26	4.93377e-25	br	Broad, isoform O [Uniprot/SPTREMBL Acc. D8FT05]; Broad, isoform P [Uniprot/SPTREMBL Acc. E1JJB2]; Broad, isoform M [Uniprot/SPTREMBL Acc. M9MSM6]; Broad-complex core protein isoforms 1/2/3/4/5 [Uniprot/SWISSPROT Acc. Q01295]; Broad-complex core protein isoform 6 [Uniprot/SWISSPROT Acc. Q24206]; Broad, isoform J [Uniprot/SPTREMBL Acc. Q8IRX4]; Broad, isoform C [Uniprot/SPTREMBL Acc. Q9W572]	0.987714	7.6655
FBgn0033919	2.33208	1.86484e-26	8.91628e-25	CG8547		10.5594	51.9015
FBgn0263392	2.40128	5.9675e-26	2.69758e-24	Tet	DNA N6-methyl adenine demethylase [Uniprot/SWISSPROT Acc. M9NEY8]	1.56153	8.055
FBgn0050159	1.68139	7.52414e-26	3.38586e-24	CG30159	GH17623p [Uniprot/SPTREMBL Acc. Q7K332]	33.0812	101.806
FBgn0004646	2.65814	7.96917e-26	3.56997e-24	ogre	Innexin [Uniprot/SPTREMBL Acc. M9PGW0]; Innexin inx1 [Uniprot/SWISSPROT Acc. P27716]	6.0046	36.681
FBgn0027108	1.75169	8.55049e-26	3.77932e-24	Inx2	Innexin [Uniprot/SPTREMBL Acc. E1JJF3]; Innexin inx2 [Uniprot/SWISSPROT Acc. Q9V427]	22.9913	74.5565
FBgn0035558	1.89741	2.36774e-24	9.41887e-23	CG11357	Hexosyltransferase [Uniprot/SPTREMBL Acc. Q9VZA6]	6.17937	22.0147
FBgn0035049	2.10569	5.19459e-24	1.97176e-22	Mmp1	Matrix metalloproteinase 1, isoform E [Uniprot/SPTREMBL Acc. A0A0B4JCU7]; Matrix metalloproteinase 1, isoform I [Uniprot/SPTREMBL Acc. A0A0B4JD53]; Matrix metalloproteinase 1, isoform H [Uniprot/SPTREMBL Acc. A0A0B4JDA7]; Matrix metalloproteinase 1, isoform J [Uniprot/SPTREMBL Acc. A0A0B4K7H5]; FI01410p [Uniprot/SPTREMBL Acc. B5X0I8]; MIP15906p [Uniprot/SPTREMBL Acc. D3DMJ8]; Matrix metalloproteinase 1, isoform D [Uniprot/SPTREMBL Acc. Q8MLN6]; Matrix metalloproteinase 1 [Uniprot/SPTREMBL Acc. Q9GTK3]; Matrix metalloproteinase 1, isoform C [Uniprot/SPTREMBL Acc. Q9W122]	22.1474	93.576
FBgn0261261	2.54565	7.64473e-24	2.84745e-22	plx	Pollux, isoform F [Uniprot/SPTREMBL Acc. A0A0B4KG76]; Pollux, isoform E [Uniprot/SPTREMBL Acc. A0A0B4KGK7]; FI17814p1 [Uniprot/SPTREMBL Acc. E1JJ52]; Pollux [Uniprot/SPTREMBL Acc. Q24193]; RH06321p [Uniprot/SPTREMBL Acc. Q6AWQ6]; Pollux, isoform D [Uniprot/SPTREMBL Acc. Q8IPP5]; Pollux protein [Uniprot/SPTREMBL Acc. Q9TY11]; Pollux, isoform A [Uniprot/SPTREMBL Acc. Q9VNG9]	1.12099	6.42958
FBgn0052311	2.13436	8.4371e-24	3.11922e-22	zormin	Zormin, isoform J [Uniprot/SPTREMBL Acc. M9PBJ1]; Zormin, isoform E [Uniprot/SPTREMBL Acc. M9PE03]; Zormin, isoform I [Uniprot/SPTREMBL Acc. Q0E8J3]; Zormin, isoform G [Uniprot/SPTREMBL Acc. Q0E8J4]; Zormin, isoform K [Uniprot/SPTREMBL Acc. Q0E8J5]; Zormin [Uniprot/SPTREMBL Acc. Q7Z1Y4]; GH09541p [Uniprot/SPTREMBL Acc. Q8SXC1]; Zormin, isoform F [Uniprot/SPTREMBL Acc. Q9W053]	0.762706	3.23955
FBgn0041087	2.06431	9.04195e-24	3.31816e-22	wun2	Wunen-2, isoform B [Uniprot/SPTREMBL Acc. A0A0B4LEJ6]; FI04477p [Uniprot/SPTREMBL Acc. Q7KGH1]; RE26896p [Uniprot/SPTREMBL Acc. Q8IGU7]; Tunen [Uniprot/SPTREMBL Acc. Q9NGZ2]	4.30838	17.2496
FBgn0038803	1.53301	3.39873e-23	1.19015e-21	CG5191	CG5191, isoform C [Uniprot/SPTREMBL Acc. Q7KSA4]; CG5191, isoform B [Uniprot/SPTREMBL Acc. Q9I7I6]; CG5191, isoform A [Uniprot/SPTREMBL Acc. Q9VDL3]	11.2989	31.7449
FBgn0061476	1.69026	3.43624e-23	1.19907e-21	Zwilch	RE71749p [Uniprot/SPTREMBL Acc. B5X0M9]; Protein zwilch [Uniprot/SWISSPROT Acc. Q9VA00]	7.16179	22.2893
FBgn0029990	2.45205	3.88056e-23	1.34001e-21	CG2233		38.218	203.217
FBgn0004606	2.49119	4.77366e-23	1.63141e-21	zfh1	Zinc finger protein 1 [Uniprot/SWISSPROT Acc. P28166]	8.59647	49.1843
FBgn0086758	2.29433	5.51424e-23	1.87805e-21	chinmo	Chronologically inappropriate morphogenesis, isoform E [Uniprot/SPTREMBL Acc. Q7KU09]; Zinc finger protein chinmo [Uniprot/SWISSPROT Acc. Q9VQ30]	8.07615	38.7186
FBgn0034408	1.88206	5.64335e-23	1.91546e-21	sano	Serrano, isoform F [Uniprot/SPTREMBL Acc. A0A0B4LFU3]; RE56731p [Uniprot/SPTREMBL Acc. Q6NLM8]; GH03582p [Uniprot/SPTREMBL Acc. Q8MRR2]; Serrano protein [Uniprot/SPTREMBL Acc. Q965D9]	4.91829	17.497
FBgn0038842	1.97139	1.54183e-22	5.07731e-21	hdly	Hadley, isoform B [Uniprot/SPTREMBL Acc. A8JR58]; Hadley, isoform A [Uniprot/SPTREMBL Acc. Q8SXY1]	25.4142	96.2996
FBgn0020416	2.12342	1.67571e-22	5.49999e-21	Idgf1	Chitinase-like protein Idgf1 [Uniprot/SWISSPROT Acc. Q8MM24]	11.162	47.2665
FBgn0040505	4.52243	3.4713e-22	1.11722e-20	Alk	Receptor protein-tyrosine kinase [Uniprot/SPTREMBL Acc. D0UYA0]; Receptor protein-tyrosine kinase [Uniprot/SPTREMBL Acc. D0UYA7]; Receptor protein-tyrosine kinase [Uniprot/SPTREMBL Acc. D0UYA8]; Receptor protein-tyrosine kinase [Uniprot/SPTREMBL Acc. Q6SAB0]; Receptor protein-tyrosine kinase [Uniprot/SPTREMBL Acc. Q6SAC1]; Receptor protein-tyrosine kinase [Uniprot/SPTREMBL Acc. Q6SAC7]; Receptor protein-tyrosine kinase [Uniprot/SPTREMBL Acc. Q6SAE6]; Receptor protein-tyrosine kinase [Uniprot/SPTREMBL Acc. Q6SAJ0]; Receptor protein-tyrosine kinase [Uniprot/SPTREMBL Acc. Q6SAL0]; Receptor protein-tyrosine kinase [Uniprot/SPTREMBL Acc. Q6SAM2]; Anaplastic lymphoma kinase, isoform A [Uniprot/SPTREMBL Acc. Q7KJ08]; LP03070p [Uniprot/SPTREMBL Acc. Q8SWV4]	0.0477944	1.20805
FBgn0034802	1.60769	7.05897e-22	2.22157e-20	CG3800	CG3800, isoform B [Uniprot/SPTREMBL Acc. A0A0B4JD46]; CCHC-type zinc finger protein CG3800 [Uniprot/SWISSPROT Acc. Q8T8R1]	97.6074	289.425
FBgn0035370	1.58291	2.61475e-21	7.7623e-20	Non2	LD45195p [Uniprot/SPTREMBL Acc. Q9VZY0]	90.8279	263.32
FBgn0052133	1.93726	3.18774e-21	9.35163e-20	ptip	PAX transcription activation domain interacting protein [Uniprot/SPTREMBL Acc. Q9VUB7]	1.75892	6.4792
FBgn0030052	2.57229	1.68637e-20	4.75098e-19	CG12065	GH15213p [Uniprot/SPTREMBL Acc. Q8MRM6]; Uncharacterized protein, isoform A [Uniprot/SPTREMBL Acc. Q9W3D6]	16.2602	95.0005
FBgn0004872	1.86333	2.93385e-20	7.99375e-19	piwi	Piwi [Uniprot/SPTREMBL Acc. A0A075BJ89]; Piwi [Uniprot/SPTREMBL Acc. A0A075BJ92]; Piwi [Uniprot/SPTREMBL Acc. A0A075BJD5]; Piwi [Uniprot/SPTREMBL Acc. A0A075BJD6]; Piwi [Uniprot/SPTREMBL Acc. A0A075BJU3]; Piwi [Uniprot/SPTREMBL Acc. A0A075BJU9]; Piwi [Uniprot/SPTREMBL Acc. A0A075BLT1]; Piwi [Uniprot/SPTREMBL Acc. A0A075BLT4]; Protein piwi [Uniprot/SWISSPROT Acc. Q9VKM1]; Piwi [Uniprot/SPTREMBL Acc. X2J7U0]	44.8264	155.633
FBgn0086904	1.62853	3.66712e-20	9.88333e-19	Nacalpha	Nascent polypeptide associated complex protein alpha subunit, isoform D [Uniprot/SPTREMBL Acc. A0A0B4LEY6]; Nascent polypeptide-associated complex subunit alpha [Uniprot/SWISSPROT Acc. Q94518]	148.024	437.879
FBgn0035760	1.7697	9.36227e-20	2.44377e-18	CG8607	RE70135p1 [Uniprot/SPTREMBL Acc. G2J633]; RE21901p [Uniprot/SPTREMBL Acc. Q8SZ27]; CG8607 [Uniprot/SPTREMBL Acc. Q9VS44]	14.4601	46.9954
FBgn0030904	3.5701	1.92798e-19	4.89127e-18	upd2	RT06576p1 [Uniprot/SPTREMBL Acc. Q9VWX2]	1.05872	12.7952
FBgn0263118	1.96797	2.15939e-19	5.43674e-18	tx	Taxi, isoform B [Uniprot/SPTREMBL Acc. A0A0B4LIQ1]; Helix-loop-helix protein delilah [Uniprot/SWISSPROT Acc. P41894]	4.94157	18.601
FBgn0003892	2.49334	3.43981e-19	8.51208e-18	ptc	Protein patched [Uniprot/SWISSPROT Acc. P18502]	1.07334	6.05879
FBgn0031747	4.0922	4.10667e-19	9.98554e-18	CG9021		1.54558	28.5347
FBgn0031872	1.75202	4.21944e-19	1.02347e-17	ihog	Interference hedgehog [Uniprot/SWISSPROT Acc. Q9VM64]	4.15033	13.3494
FBgn0033913	3.61048	4.47903e-19	1.07855e-17	CG8468	CG8468, isoform A [Uniprot/SPTREMBL Acc. Q7K1L4]	0.278089	3.73079
FBgn0004456	1.95849	5.91386e-19	1.40032e-17	mew	Multiple edematous wings [Uniprot/SPTREMBL Acc. A9YH04]; CG1771 [Uniprot/SPTREMBL Acc. A9YH05]; CG1771 [Uniprot/SPTREMBL Acc. A9YH08]; Integrin alpha-PS1 [Uniprot/SWISSPROT Acc. Q24247]; Multiple edematous wings, isoform F [Uniprot/SPTREMBL Acc. X2JDJ5]	4.31343	16.4058
FBgn0010408	1.71197	6.13017e-19	1.44809e-17	RpS9	LD13662p [Uniprot/SPTREMBL Acc. C6SUW3]; 40S ribosomal protein S9 [Uniprot/SWISSPROT Acc. P55935]; GEO04282p1 [Uniprot/SPTREMBL Acc. Q95RG1]	150.115	471.968
FBgn0050359	4.41535	6.29243e-19	1.47939e-17	Mal-A5	Maltase A5, isoform C [Uniprot/SPTREMBL Acc. A0A0B4LEU9]; LP11544p [Uniprot/SPTREMBL Acc. Q5U124]; GH18222p [Uniprot/SPTREMBL Acc. Q8T0N3]	0.216177	5.11593
FBgn0039789	5.10464	8.69833e-19	2.01174e-17	CG9717	CG9717 [Uniprot/SPTREMBL Acc. Q9I7H4]	0.0989869	4.20001
FBgn0000635	1.62156	8.68923e-19	2.01174e-17	Fas2	IP15676p [Uniprot/SPTREMBL Acc. B5RJI6]; RT01378p [Uniprot/SPTREMBL Acc. C0PTW6]; Fasciclin 2, isoform F [Uniprot/SPTREMBL Acc. M9PGF6]; Fasciclin 2, isoform D [Uniprot/SPTREMBL Acc. M9PJ19]; Fasciclin-2 [Uniprot/SWISSPROT Acc. P34082]; Fasciclin 2, isoform G [Uniprot/SPTREMBL Acc. X2JAF4]; Fasciclin 2, isoform H [Uniprot/SPTREMBL Acc. X2JCI0]	26.2748	77.72
FBgn0032886	1.70981	8.81302e-19	2.03354e-17	CG9328	CG9328, isoform B [Uniprot/SPTREMBL Acc. Q8T9H0]; CG9328, isoform A [Uniprot/SPTREMBL Acc. Q9VIJ3]	11.0923	34.8967
FBgn0038341	1.73317	1.09633e-18	2.51221e-17	AdamTS-A	ADAM metallopeptidase with thrombospondin type 1 motif A, isoform C [Uniprot/SPTREMBL Acc. A0A0B4KHK4]; ADAM metallopeptidase with thrombospondin type 1 motif A, isoform E [Uniprot/SPTREMBL Acc. Q7KSH7]; ADAM metallopeptidase with thrombospondin type 1 motif A, isoform B [Uniprot/SPTREMBL Acc. Q8SXB0]	2.38634	7.65078
FBgn0014469	5.20994	1.37026e-18	3.11125e-17	Cyp4e2	Cytochrome P450-4e2, isoform B [Uniprot/SPTREMBL Acc. A0A0B4LFT2]; Cytochrome P450 4e2 [Uniprot/SWISSPROT Acc. Q27606]	0.20082	10.2255
FBgn0035587	2.42511	1.70605e-18	3.82995e-17	CG4623	Gdap1, isoform B [Uniprot/SPTREMBL Acc. M9PBQ8]; Gdap1, isoform A [Uniprot/SPTREMBL Acc. Q9VRJ3]; Gdap1, isoform C [Uniprot/SPTREMBL Acc. X2JAP0]	2.7071	14.5018
FBgn0004860	1.70676	1.86476e-18	4.16743e-17	ph-d	Ph-d [Uniprot/SPTREMBL Acc. B1VJA9]; EG:BACN25G24.3 protein (Fbgn0004860;ph-d protein) [Uniprot/SPTREMBL Acc. Q9NF31]; Polyhomeotic distal, isoform A [Uniprot/SPTREMBL Acc. Q9W523]	1.96479	6.28197
FBgn0050069	2.52749	2.16703e-18	4.78913e-17	CG30069	Uncharacterized protein [Uniprot/SPTREMBL Acc. A1Z9M5]; LP06813p [Uniprot/SPTREMBL Acc. Q95TJ2]	0.276466	1.52739
FBgn0033544	1.70128	6.21409e-18	1.33188e-16	CG7220	CG7220, isoform B [Uniprot/SPTREMBL Acc. A1Z8B5]; AT19555p [Uniprot/SPTREMBL Acc. Q8T972]	52.0519	164.866
FBgn0000412	1.53358	7.31853e-18	1.55187e-16	D1	D1 chromosomal protein, isoform C [Uniprot/SPTREMBL Acc. A4V2K7]; Chromosomal protein D1 [Uniprot/SWISSPROT Acc. P22058]	83.6507	233.71
FBgn0014127	1.54744	7.73944e-18	1.63069e-16	barr	Condensin complex subunit 2 [Uniprot/SPTREMBL Acc. P91663]; Condensin complex subunit 2 [Uniprot/SPTREMBL Acc. Q9VIP9]	6.27851	17.6104
FBgn0040089	2.86619	8.18449e-18	1.71719e-16	meso18E	LD26007p [Uniprot/SPTREMBL Acc. Q9V3Z3]	2.77642	20.2089
FBgn0051436	2.82128	1.87966e-17	3.87024e-16	CG31436		1.46618	10.3808
FBgn0034570	1.62242	2.02109e-17	4.15285e-16	CG10543	Uncharacterized protein, isoform F [Uniprot/SPTREMBL Acc. A0A0B4KFE1]; MIP26658p [Uniprot/SPTREMBL Acc. E3CTQ8]; Uncharacterized protein, isoform D [Uniprot/SPTREMBL Acc. Q86BG2]; AT15637p [Uniprot/SPTREMBL Acc. Q8MSN5]; Uncharacterized protein, isoform A [Uniprot/SPTREMBL Acc. Q9W2N8]	4.00701	11.9004
FBgn0002735	3.85156	2.08182e-17	4.25128e-16	E(spl)mgamma-HLH	Enhancer of split mgamma protein [Uniprot/SWISSPROT Acc. Q01070]	0.801077	12.1548
FBgn0051451	2.63136	2.46649e-17	4.99487e-16	CR31451		2.25605	13.7714
FBgn0030504	1.53105	3.69434e-17	7.33338e-16	CG2691	RE72321p [Uniprot/SPTREMBL Acc. C5WLN0]; RRP12-like protein [Uniprot/SWISSPROT Acc. Q9VYA7]	10.7765	29.5351
FBgn0033980	2.22363	4.09828e-17	8.07077e-16	Cyp6a20	Probable cytochrome P450 6a20 [Uniprot/SWISSPROT Acc. Q9V773]	7.11036	32.7708
FBgn0015541	1.6372	6.54277e-17	1.25857e-15	sda	Aminopeptidase [Uniprot/SPTREMBL Acc. A0A0B4K7L8]; Slamdance, isoform D [Uniprot/SPTREMBL Acc. A0A0B4KH77]; Slamdance, isoform B [Uniprot/SPTREMBL Acc. A8JRD7]; BcDNA.GH07466 [Uniprot/SPTREMBL Acc. Q7KML3]; Aminopeptidase [Uniprot/SPTREMBL Acc. Q9VBA3]	22.0196	66.8013
FBgn0250785	1.58752	7.68477e-17	1.46971e-15	vari	Varicose [Uniprot/SPTREMBL Acc. A1XXK0]; Varicose [Uniprot/SPTREMBL Acc. A1XXK1]; Varicose [Uniprot/SPTREMBL Acc. A1XXK2]; Varicose [Uniprot/SPTREMBL Acc. A1XXK3]; Varicose [Uniprot/SPTREMBL Acc. A1XXK4]; Varicose [Uniprot/SPTREMBL Acc. A1XXK5]; Varicose [Uniprot/SPTREMBL Acc. A1XXK7]; Varicose, isoform E [Uniprot/SPTREMBL Acc. M9PDB2]; Varicose, isoform C [Uniprot/SPTREMBL Acc. Q2PDR9]; FI17352p1 [Uniprot/SPTREMBL Acc. Q7KT16]; RH61449p [Uniprot/SPTREMBL Acc. Q8MR96]; RE31492p [Uniprot/SPTREMBL Acc. Q8SXI6]; FI01467p [Uniprot/SPTREMBL Acc. Q9VIJ4]	29.4291	85.4801
FBgn0015801	1.87162	7.91582e-17	1.5081e-15	Reg-5	Rhythmically expressed gene 5 protein [Uniprot/SWISSPROT Acc. Q94913]	9.71188	34.9574
FBgn0034264	2.67236	9.0028e-17	1.70864e-15	CG10933	SH3 domain-containing protein Dlish [Uniprot/SPTREMBL Acc. A1ZAY1]; SH3 domain-containing protein Dlish [Uniprot/SWISSPROT Acc. A1ZAY1]	1.60095	10.2063
FBgn0024920	2.31819	1.23222e-16	2.31215e-15	Ts	Thymidylate synthase [Uniprot/SWISSPROT Acc. O76511]; RE18955p [Uniprot/SPTREMBL Acc. Q541C9]	11.026	52.367
FBgn0263652	4.6324	1.41544e-16	2.64101e-15	CR43643		0.232966	6.61075
FBgn0005660	1.9537	1.51899e-16	2.81835e-15	Ets21C	Ets at 21C, isoform B [Uniprot/SPTREMBL Acc. A8DYS7]; Ets at 21C, isoform C [Uniprot/SPTREMBL Acc. A8E758]; DNA-binding protein D-ETS-6 [Uniprot/SWISSPROT Acc. P29776]	4.84803	18.5355
FBgn0041789	1.73867	3.81077e-16	6.85318e-15	Pax	IP18656p [Uniprot/SPTREMBL Acc. D2NUJ4]; MIP15702p [Uniprot/SPTREMBL Acc. D3DMM0]; Paxillin, isoform F [Uniprot/SPTREMBL Acc. Q2PDT4]; FI11475p [Uniprot/SPTREMBL Acc. Q8INW7]; SD04793p [Uniprot/SPTREMBL Acc. Q8MQX3]; Paxillin, isoform D [Uniprot/SPTREMBL Acc. Q966T5]; Paxillin [Uniprot/SPTREMBL Acc. Q9BPQ9]; Focal contact protein paxillin [Uniprot/SPTREMBL Acc. Q9GSE0]; LD06038p [Uniprot/SPTREMBL Acc. Q9VIX2]; Paxillin, isoform B [Uniprot/SPTREMBL Acc. Q9VIX3]	24.9212	81.4684
FBgn0039925	2.94169	4.29312e-16	7.6928e-15	Kif3C	Kinesin-like protein [Uniprot/SPTREMBL Acc. Q9V4A1]	9.01894	69.241
FBgn0037207	2.07783	5.37342e-16	9.47494e-15	Mes2	Mesoderm-expressed 2, isoform C [Uniprot/SPTREMBL Acc. Q8IG95]; SD10763p [Uniprot/SPTREMBL Acc. Q95ST8]; Mesoderm-expressed 2, isoform B [Uniprot/SPTREMBL Acc. Q9VNP3]	5.60567	23.168
FBgn0035480	5.06414	6.13511e-16	1.07798e-14	CG14984	GEO10764p1 [Uniprot/SPTREMBL Acc. Q9VZK4]	6.36355	298.635
FBgn0013763	2.62609	7.70502e-16	1.33495e-14	CG5210	CG5210, isoform B [Uniprot/SPTREMBL Acc. A0A0B4LFJ1]; Chitinase-like protein CG5210 [Uniprot/SWISSPROT Acc. Q23997]	12.6942	78.5023
FBgn0265045	1.97922	1.01782e-15	1.73622e-14	Strn-Mlck	Stretchin-Mlck, isoform N [Uniprot/SPTREMBL Acc. A0A0B4JCU1]; Stretchin-Mlck, isoform M [Uniprot/SPTREMBL Acc. A0A0B4JD64]; Stretchin-Mlck, isoform T [Uniprot/SPTREMBL Acc. A0A0B4JD82]; Stretchin-Mlck, isoform S [Uniprot/SPTREMBL Acc. A0A0B4KF84]; Stretchin-Mlck, isoform U [Uniprot/SPTREMBL Acc. A0A0B4KG35]; Stretchin-Mlck, isoform B [Uniprot/SPTREMBL Acc. A1ZA69]; Stretchin-Mlck, isoform G [Uniprot/SPTREMBL Acc. A1ZA70]; Stretchin-Mlck, isoform V [Uniprot/SPTREMBL Acc. A1ZA72]; Stretchin-Mlck, isoform R [Uniprot/SPTREMBL Acc. A1ZA73]; RH61010p [Uniprot/SPTREMBL Acc. D0Z749]; Myosin light chain kinase isoform-I [Uniprot/SPTREMBL Acc. O01651]; Myosin light chain kinase isoform-III [Uniprot/SPTREMBL Acc. O01652]; Myosin light chain kinase isoform-II [Uniprot/SPTREMBL Acc. O01653]; A-band associated protein [Uniprot/SPTREMBL Acc. Q24205]; RH74685p [Uniprot/SPTREMBL Acc. Q8MYR8]; GH27795p [Uniprot/SPTREMBL Acc. Q95R30]; Stretchin-MLCK [Uniprot/SPTREMBL Acc. Q9GTV0]; Stretchin-MLCK [Uniprot/SPTREMBL Acc. Q9GTV1]; Stretchin-MLCK [Uniprot/SPTREMBL Acc. Q9GV79]; Stretchin-MLCK [Uniprot/SPTREMBL Acc. Q9GV80]; Stretchin-MLCK [Uniprot/SPTREMBL Acc. Q9GV81]; Stretchin-MLCK [Uniprot/SPTREMBL Acc. Q9GV82]; Stretchin-MLCK [Uniprot/SPTREMBL Acc. Q9N6N9]; Stretchin-MLCK [Uniprot/SPTREMBL Acc. Q9NBA9]; Stretchin-MLCK [Uniprot/SPTREMBL Acc. Q9NBB0]; Stretchin-MLCK [Uniprot/SPTREMBL Acc. Q9NBB2]; Stretchin-MLCK [Uniprot/SPTREMBL Acc. Q9NBB3]; Stretchin-MLCK [Uniprot/SPTREMBL Acc. Q9NBB4]; Stretchin-MLCK [Uniprot/SPTREMBL Acc. Q9NBB6]; Stretchin-MLCK [Uniprot/SPTREMBL Acc. Q9NBB7]; Stretchin-MLCK [Uniprot/SPTREMBL Acc. Q9NBB9]; Stretchin-MLCK [Uniprot/SPTREMBL Acc. Q9NBC0]; Stretchin-MLCK [Uniprot/SPTREMBL Acc. Q9NBC1]	0.605923	2.40824
FBgn0040323	2.08045	1.0539e-15	1.7947e-14	GNBP1	Gram-negative bacteria binding protein 1 [Uniprot/SPTREMBL Acc. A0ZX67]; Gram-negative bacteria binding protein 1 [Uniprot/SPTREMBL Acc. A0ZX68]; Gram-negative bacteria binding protein 1 [Uniprot/SPTREMBL Acc. A0ZX70]; Gram-negative bacteria binding protein 1 [Uniprot/SPTREMBL Acc. A0ZX72]; Gram-negative bacteria-binding protein 1 [Uniprot/SWISSPROT Acc. Q9NHB0]	3.60492	14.582
FBgn0026015	2.13021	1.91414e-15	3.24295e-14	Top3beta	DNA topoisomerase [Uniprot/SPTREMBL Acc. A9YJ44]; DNA topoisomerase [Uniprot/SPTREMBL Acc. A9YJ49]; DNA topoisomerase 3-beta [Uniprot/SWISSPROT Acc. O96651]; DNA topoisomerase [Uniprot/SPTREMBL Acc. Q95R42]; DNA topoisomerase [Uniprot/SPTREMBL Acc. X2JEB4]	11.6812	50.5366
FBgn0051216	1.53371	2.0928e-15	3.53961e-14	Naam	LD05707p [Uniprot/SPTREMBL Acc. Q9VDU7]	11.9355	33.3213
FBgn0053200	4.30251	3.0574e-15	5.11882e-14	ventrally-expressed-protein-D	Ventrally expressed gene D protein [Uniprot/SWISSPROT Acc. Q9N2P6]	0.425716	9.68243
FBgn0003124	1.7341	3.67326e-15	6.08843e-14	polo	Polo [Uniprot/SPTREMBL Acc. B6UXN9]; Polo [Uniprot/SPTREMBL Acc. B6UXR5]; Serine/threonine-protein kinase polo [Uniprot/SWISSPROT Acc. P52304]	20.1914	64.9514
FBgn0004362	2.12503	5.54152e-15	9.07915e-14	HmgD	CG17950-PA [Uniprot/SPTREMBL Acc. C0MJA0]; High mobility group protein D [Uniprot/SWISSPROT Acc. Q05783]	111.707	477.947
FBgn0002633	4.92046	6.59056e-15	1.06574e-13	E(spl)m7-HLH	Enhancer of split m7 protein [Uniprot/SWISSPROT Acc. P13097]	0.245962	11.4074
FBgn0265308	3.86838	6.93011e-15	1.11883e-13	CR44281		0.795049	13.7399
FBgn0037222	2.41955	8.91145e-15	1.42026e-13	CG14642	AT03482p [Uniprot/SPTREMBL Acc. Q7YTX1]; SD06787p [Uniprot/SPTREMBL Acc. Q8T9D0]; Uncharacterized protein, isoform B [Uniprot/SPTREMBL Acc. Q9VMZ3]	2.45816	13.2992
FBgn0029915	1.73898	9.13259e-15	1.45086e-13	CG14434		8.34864	26.7568
FBgn0036309	1.837	1.29565e-14	2.04204e-13	Hip1	Huntingtin interacting protein 1 delta ANTH [Uniprot/SPTREMBL Acc. B5A7B5]; Huntingtin interacting protein 1, isoform B [Uniprot/SPTREMBL Acc. Q86BS5]; Huntingtin interacting protein 1 [Uniprot/SPTREMBL Acc. Q8MQJ8]; LD08185p [Uniprot/SPTREMBL Acc. Q8MQK1]	5.81314	20.347
FBgn0265052	2.93293	1.47999e-14	2.31422e-13	St3	Sulfotransferase 3, isoform C [Uniprot/SPTREMBL Acc. A0A0B4KF40]; Sulfotransferase 3, isoform B [Uniprot/SPTREMBL Acc. B7YZP4]; RE64763p [Uniprot/SPTREMBL Acc. Q6NL86]; LP01553p [Uniprot/SPTREMBL Acc. Q8MRH3]; Sulfotransferase 3, isoform A [Uniprot/SPTREMBL Acc. Q9W1L7]	0.684896	5.46313
FBgn0083228	2.32687	1.94778e-14	3.00787e-13	Frq2	RE60237p [Uniprot/SPTREMBL Acc. Q494M0]; FI18190p1 [Uniprot/SPTREMBL Acc. Q9VWX8]	1.14241	5.64709
FBgn0022800	3.70382	2.79519e-14	4.26353e-13	Cad96Ca	Tyrosine kinase receptor Cad96Ca [Uniprot/SWISSPROT Acc. Q9VBW3]	0.242581	3.51192
FBgn0261545	1.52527	4.02935e-14	6.05316e-13	CG42663	Uncharacterized protein, isoform D [Uniprot/SPTREMBL Acc. A0A0B4KFS6]; MIP12871p [Uniprot/SPTREMBL Acc. A1Z951]; MIP12971p [Uniprot/SPTREMBL Acc. F0JAQ8]; SD15892p [Uniprot/SPTREMBL Acc. Q8MRX6]	13.474	37.5768
FBgn0030241	1.93218	4.03726e-14	6.0559e-13	feo	GM14481p [Uniprot/SPTREMBL Acc. Q8T9H6]; GM03548p [Uniprot/SPTREMBL Acc. Q95SC3]; Fascetto [Uniprot/SPTREMBL Acc. Q9VZ62]	7.72593	28.4702
FBgn0004108	2.12907	4.16915e-14	6.23491e-13	Nrt	Neurotactin, isoform C [Uniprot/SPTREMBL Acc. M9MS15]; Neurotactin [Uniprot/SWISSPROT Acc. P23654]	15.66	67.6103
FBgn0026562	2.12538	5.36271e-14	7.88937e-13	BM-40-SPARC	BM-40 [Uniprot/SPTREMBL Acc. O97365]; RH45818p [Uniprot/SPTREMBL Acc. Q8SY75]	100.261	430.317
FBgn0036970	2.16585	6.15173e-14	8.94429e-13	Spn77Bc	GH21475p [Uniprot/SPTREMBL Acc. Q9VPH9]	4.44576	19.3237
FBgn0016762	1.84665	6.39239e-14	9.25361e-13	angel	Protein angel [Uniprot/SWISSPROT Acc. Q24239]	8.74259	30.4733
FBgn0003607	1.52172	1.71548e-13	2.41307e-12	Su(var)205	Heterochromatin protein 1 [Uniprot/SWISSPROT Acc. P05205]	106.199	294.973
FBgn0051477	2.13816	2.15139e-13	2.9882e-12	CG31477	ATP synthase, epsilon subunit-like, isoform A [Uniprot/SPTREMBL Acc. Q9VH24]	116.712	497.832
FBgn0263219	1.88922	2.92618e-13	3.98642e-12	Dscam4	Down syndrome cell adhesion molecule 4, isoform H [Uniprot/SPTREMBL Acc. B7Z0D9]; MIP15848p [Uniprot/SPTREMBL Acc. D3DMK1]; Down syndrome cell adhesion molecule 4, isoform I [Uniprot/SPTREMBL Acc. M9PHS6]; Down syndrome cell adhesion molecule 4, isoform D [Uniprot/SPTREMBL Acc. Q0E8G9]; IP13787p [Uniprot/SPTREMBL Acc. Q3ZAL9]	0.769486	2.77839
FBgn0266786	4.27572	3.71485e-13	5.01277e-12	CR45251		0.749766	16.9135
FBgn0015625	1.85007	4.07535e-13	5.47693e-12	CycB3	Cyclin B3, isoform B [Uniprot/SPTREMBL Acc. A0A0B4KHT9]; G2/mitotic-specific cyclin-B3 [Uniprot/SWISSPROT Acc. Q9I7I0]	4.97022	17.2044
FBgn0085236	3.09597	4.22038e-13	5.6642e-12	CG34207		2.87668	25.8298
FBgn0010768	2.34621	4.95777e-13	6.55652e-12	sqz	Zinc finger protein squeeze [Uniprot/SWISSPROT Acc. Q9VDZ3]; FI22455p1 [Uniprot/SPTREMBL Acc. U3PU53]	1.2236	6.20869
FBgn0004378	1.96212	5.00753e-13	6.61353e-12	Klp61F	Kinesin-like protein Klp61F [Uniprot/SWISSPROT Acc. P46863]; Microtubule dependent motor protein [Uniprot/SPTREMBL Acc. Q0PQ30]; Microtubule dependent motor protein [Uniprot/SPTREMBL Acc. Q0PQ31]	4.17567	15.7802
FBgn0267585	2.63254	5.1379e-13	6.77671e-12	CR45923		3.31878	20.5994
FBgn0031453	1.55742	7.44206e-13	9.68734e-12	Bacc	Bacchus [Uniprot/SWISSPROT Acc. Q9VQF7]	81.1081	235.79
FBgn0038017	3.91557	7.54493e-13	9.79561e-12	CG4115	CG4115 [Uniprot/SPTREMBL Acc. Q9VGA3]	0.37087	6.4564
FBgn0051370	2.23336	9.27213e-13	1.19445e-11	CG31370		3.90274	18.1428
FBgn0003386	2.676	9.3738e-13	1.20598e-11	Shaw	Shaker cognate w, isoform C [Uniprot/SPTREMBL Acc. B7Z009]; Shaker cognate w, isoform D [Uniprot/SPTREMBL Acc. M9PC22]; Shaker cognate w, isoform E [Uniprot/SPTREMBL Acc. M9PEE2]; Potassium voltage-gated channel protein Shaw [Uniprot/SWISSPROT Acc. P17972]; RE54962p [Uniprot/SPTREMBL Acc. Q8SYL2]	0.517017	3.31233
FBgn0001085	2.16715	9.5412e-13	1.22277e-11	fz	Frizzled, isoform C [Uniprot/SPTREMBL Acc. M9PFL6]; Frizzled [Uniprot/SWISSPROT Acc. P18537]	2.71985	12.0084
FBgn0263116	2.03093	1.00524e-12	1.28663e-11	5-HT1B	5-hydroxytryptamine (Serotonin) receptor 1B, isoform D [Uniprot/SPTREMBL Acc. E1JGM2]; 5-hydroxytryptamine receptor 2B [Uniprot/SWISSPROT Acc. P28286]	1.19001	4.9137
FBgn0010549	2.19103	1.01362e-12	1.29569e-11	l(2)03659	Lethal (2) 03659, isoform C [Uniprot/SPTREMBL Acc. A0A0B4KEG2]; MIP14681p [Uniprot/SPTREMBL Acc. E3CTQ5]; Probable multidrug resistance-associated protein lethal(2)03659 [Uniprot/SWISSPROT Acc. P91660]	0.704501	3.14395
FBgn0023507	1.86004	1.35863e-12	1.71685e-11	CG3835	CG3835-RA [Uniprot/SPTREMBL Acc. A0A0F6QCQ6]; CG3835-RA [Uniprot/SPTREMBL Acc. O46096]; CG3835, isoform A [Uniprot/SPTREMBL Acc. Q7K511]	6.32249	22.3476
FBgn0037562	2.99512	2.13019e-12	2.65141e-11	CG11671	GEO08986p1 [Uniprot/SPTREMBL Acc. Q9VHT9]	8.08956	67.8091
FBgn0011659	2.07458	2.19077e-12	2.72341e-11	Mlh1	Mlh1, isoform B [Uniprot/SPTREMBL Acc. A0A0B4KEM3]; Mlh1, isoform A [Uniprot/SPTREMBL Acc. A1Z7C1]; MutL homolog [Uniprot/SPTREMBL Acc. O61917]; GH18717p [Uniprot/SPTREMBL Acc. Q8T0N1]	4.2925	17.3413
FBgn0087012	2.7949	2.52996e-12	3.11007e-11	5-HT2A	5-hydroxytryptamine (Serotonin) receptor 2A, isoform H [Uniprot/SPTREMBL Acc. A8JQT4]; MIP06036p [Uniprot/SPTREMBL Acc. C0PDE7]; 5-hydroxytryptamine (Serotonin) receptor 2A, isoform F [Uniprot/SPTREMBL Acc. E1JJ46]; Serotonin receptor 5-HT2 subtype [Uniprot/SPTREMBL Acc. Q24511]; 5-HT2 [Uniprot/SPTREMBL Acc. Q5MRC0]; 5-HT2 [Uniprot/SPTREMBL Acc. Q5MRD0]; 5-HT2 [Uniprot/SPTREMBL Acc. Q5MRG2]; 5-HT2 [Uniprot/SPTREMBL Acc. Q5MRL4]; 5-HT2 [Uniprot/SPTREMBL Acc. Q5MRQ6]; 5-hydroxytryptamine (Serotonin) receptor 2A, isoform D [Uniprot/SPTREMBL Acc. Q6AWQ4]; 5-hydroxytryptamine (Serotonin) receptor 2A, isoform B [Uniprot/SPTREMBL Acc. Q8IPN2]; HL07802p [Uniprot/SPTREMBL Acc. Q95RY6]; 5-hydroxytryptamine (Serotonin) receptor 2A, isoform A [Uniprot/SPTREMBL Acc. Q9VN38]	0.353541	2.59553
FBgn0023526	1.55895	2.53891e-12	3.11721e-11	CG2865	CG2865, isoform A [Uniprot/SPTREMBL Acc. O46070]	7.52052	21.6091
FBgn0033261	1.61248	2.86588e-12	3.48425e-11	udd	GEO04452p1 [Uniprot/SPTREMBL Acc. A1Z7A5]; GH26082p [Uniprot/SPTREMBL Acc. Q7JYM2]	19.3776	57.1072
FBgn0013325	1.58477	2.88933e-12	3.50847e-11	RpL11	Ribosomal protein L11, isoform B [Uniprot/SPTREMBL Acc. A0A0B4LGZ5]; 60S ribosomal protein L11 [Uniprot/SWISSPROT Acc. P46222]; IP06777p [Uniprot/SPTREMBL Acc. Q4V5R3]	391.584	1134.62
FBgn0261269	2.29695	3.69325e-12	4.44128e-11	conv	Acid labile subunit [Uniprot/SPTREMBL Acc. A1Z9N6]	0.813542	4.00607
FBgn0016131	2.22142	4.08423e-12	4.89369e-11	Cdk4	MIP21741p [Uniprot/SPTREMBL Acc. D5AEN4]; Cyclin-dependent kinase 4, isoform A [Uniprot/SPTREMBL Acc. Q7K306]; CDK4/6 kinase [Uniprot/SPTREMBL Acc. Q94877]	3.07159	14.0118
FBgn0086251	1.78273	4.59247e-12	5.47628e-11	del	Protein deadlock [Uniprot/SWISSPROT Acc. Q9VIF5]	7.63383	25.0387
FBgn0031805	3.89203	5.44133e-12	6.47297e-11	CG9505	GH11680p [Uniprot/SPTREMBL Acc. Q8T0S1]; CG9505 [Uniprot/SPTREMBL Acc. Q9VME6]	0.341353	5.44402
FBgn0025382	2.69373	5.79953e-12	6.86623e-11	Rab27	EG:80H7.4 protein [Uniprot/SPTREMBL Acc. O76901]; GH17339p [Uniprot/SPTREMBL Acc. Q9W585]	1.62409	10.408
FBgn0038476	1.54392	5.96123e-12	7.04928e-11	kuk	Kugelkern, isoform A [Uniprot/SPTREMBL Acc. Q8SX89]	37.6516	105.753
FBgn0033354	1.91777	6.24702e-12	7.34357e-11	FANCI	Fanconi anemia complementation group I homologue [Uniprot/SPTREMBL Acc. A1Z7L1]; IP14020p [Uniprot/SPTREMBL Acc. Q29QV6]	2.12159	7.67213
FBgn0014011	1.75866	6.45802e-12	7.57371e-11	Rac2	Rac2, isoform B [Uniprot/SPTREMBL Acc. M9PBU2]; Ras-related protein Rac2 [Uniprot/SWISSPROT Acc. P48554]	23.4251	76.9906
FBgn0027106	1.61881	6.90982e-12	8.07499e-11	Inx7	Innexin inx7 [Uniprot/SWISSPROT Acc. Q9V3W6]	13.2375	38.6303
FBgn0015396	1.87107	8.21201e-12	9.55186e-11	jumu	DOMINA protein [Uniprot/SPTREMBL Acc. Q9XTP7]	4.95108	17.5318
FBgn0026143	1.82435	1.07042e-11	1.23353e-10	CDC45L	CDC45L [Uniprot/SPTREMBL Acc. O96989]	5.10933	17.3904
FBgn0000351	2.27491	1.25616e-11	1.43099e-10	cort	Cortex, isoform B [Uniprot/SPTREMBL Acc. M9PCR0]; Protein cortex [Uniprot/SWISSPROT Acc. Q960N3]	1.236	5.97417
FBgn0034420	1.95194	1.29897e-11	1.47638e-10	CG10737	Uncharacterized protein, isoform V [Uniprot/SPTREMBL Acc. A0A0B4J401]; Uncharacterized protein, isoform W [Uniprot/SPTREMBL Acc. A0A0B4LG19]; Uncharacterized protein, isoform A [Uniprot/SPTREMBL Acc. A1ZBH5]; Uncharacterized protein, isoform O [Uniprot/SPTREMBL Acc. B7YZL1]; Uncharacterized protein, isoform S [Uniprot/SPTREMBL Acc. B7YZL2]; Uncharacterized protein, isoform T [Uniprot/SPTREMBL Acc. B7YZL3]; Uncharacterized protein, isoform N [Uniprot/SPTREMBL Acc. B7YZL5]; Uncharacterized protein, isoform R [Uniprot/SPTREMBL Acc. B7YZL6]; Uncharacterized protein, isoform X [Uniprot/SPTREMBL Acc. B7YZL7]; Uncharacterized protein, isoform P [Uniprot/SPTREMBL Acc. B7YZL8]; FI07659p [Uniprot/SPTREMBL Acc. Q0E919]; IP14914p [Uniprot/SPTREMBL Acc. Q1RKY1]; GH22187p [Uniprot/SPTREMBL Acc. Q7YTZ4]; GM13116p [Uniprot/SPTREMBL Acc. Q95TV9]	2.29903	8.71491
FBgn0030065	2.08083	1.4113e-11	1.59856e-10	CG12075		1.67119	7.22199
FBgn0034883	4.80709	1.41945e-11	1.60414e-10	CG17664	Uncharacterized protein, isoform C [Uniprot/SPTREMBL Acc. A0A0C4DHF9]; MIP34367p1 [Uniprot/SPTREMBL Acc. H5V8H0]; MIP34067p1 [Uniprot/SPTREMBL Acc. H8F4Q9]; GH16993p [Uniprot/SPTREMBL Acc. Q8T0N8]; FI07625p [Uniprot/SPTREMBL Acc. Q9W1M3]	0.10484	4.91228
FBgn0039459	1.91175	1.49e-11	1.67647e-10	IntS12	Integrator complex subunit 12 [Uniprot/SWISSPROT Acc. Q9VBB3]	5.2993	19.4099
FBgn0037153	3.1511	1.70212e-11	1.90411e-10	olf413	Olf413, isoform C [Uniprot/SPTREMBL Acc. M9PDA4]; MOXD1 homolog 2 [Uniprot/SWISSPROT Acc. Q6NP60]	0.181213	1.72812
FBgn0037565	2.49047	1.7459e-11	1.9509e-10	CG9626	CG9626, isoform D [Uniprot/SPTREMBL Acc. A0A0B4KGG1]; CG9626, isoform A [Uniprot/SPTREMBL Acc. Q9VHT6]	0.667704	3.73889
FBgn0040010	2.22763	1.85157e-11	2.06433e-10	CG17493	Uncharacterized protein, isoform B [Uniprot/SPTREMBL Acc. M9PGG8]; RE19335p [Uniprot/SPTREMBL Acc. Q8SXJ8]	5.5184	25.745
FBgn0261046	1.68778	2.10858e-11	2.33257e-10	Dscam3	Down syndrome cell adhesion molecule 3, isoform C [Uniprot/SPTREMBL Acc. A8JR35]; Down syndrome cell adhesion molecule 3, isoform D [Uniprot/SPTREMBL Acc. Q6IDE9]; Down syndrome cell adhesion molecule 3, isoform E [Uniprot/SPTREMBL Acc. Q7KSE9]; Down syndrome cell adhesion molecule 3, isoform F [Uniprot/SPTREMBL Acc. Q9VEJ5]	0.977708	3.10028
FBgn0037078	2.07211	2.84117e-11	3.10158e-10	CG12971	Uncharacterized protein, isoform C [Uniprot/SPTREMBL Acc. M9PD67]; Uncharacterized protein, isoform B [Uniprot/SPTREMBL Acc. Q9VP42]	3.53234	14.7604
FBgn0011824	1.88635	2.97408e-11	3.23602e-10	CG4038	H/ACA ribonucleoprotein complex subunit [Uniprot/SPTREMBL Acc. A8E6K0]; Probable H/ACA ribonucleoprotein complex subunit 1 [Uniprot/SWISSPROT Acc. Q7KVQ0]	8.15301	29.5056
FBgn0032230	3.3182	3.18583e-11	3.45305e-10	lft	Protein limb expression 1 homolog [Uniprot/SWISSPROT Acc. Q9VKY1]	0.430408	4.70829
FBgn0033081	1.69326	3.29551e-11	3.55465e-10	geminin	Geminin [Uniprot/SPTREMBL Acc. Q7JX41]	29.811	93.7271
FBgn0266388	3.12256	3.34217e-11	3.60107e-10	CR45028		0.981916	8.7281
FBgn0259789	1.53923	3.40541e-11	3.65732e-10	vfl	RE29223p [Uniprot/SPTREMBL Acc. C7LAD3]; Vielfaltig, isoform D [Uniprot/SPTREMBL Acc. M9NES1]; LD47819p [Uniprot/SPTREMBL Acc. Q7YU17]; FI17950p1 [Uniprot/SPTREMBL Acc. Q9VWC6]; Vielfaltig, isoform F [Uniprot/SPTREMBL Acc. X2BZL0]	9.42295	26.87
FBgn0032805	1.53441	3.85191e-11	4.11463e-10	CG10337	IP11805p [Uniprot/SPTREMBL Acc. Q9VIU0]	9.21991	25.9673
FBgn0053542	1.91063	4.75189e-11	5.01141e-10	upd3	CG33542 [Uniprot/SPTREMBL Acc. F6J7Z5]; CG33542 [Uniprot/SPTREMBL Acc. F6J7Z7]; CG33542 [Uniprot/SPTREMBL Acc. F6J802]; CG33542 [Uniprot/SPTREMBL Acc. F6J804]; CG33542 [Uniprot/SPTREMBL Acc. F6J807]; CG33542 [Uniprot/SPTREMBL Acc. F6J811]; CG33542 [Uniprot/SPTREMBL Acc. F6J814]; CG33542 [Uniprot/SPTREMBL Acc. F6J9F2]; CG33542 [Uniprot/SPTREMBL Acc. F6J9F6]; CG33542 [Uniprot/SPTREMBL Acc. F6J9G0]; IP04620p [Uniprot/SPTREMBL Acc. Q059C5]; FI03911p [Uniprot/SPTREMBL Acc. Q59E38]	3.88878	14.6881
FBgn0030607	1.81614	5.30361e-11	5.56963e-10	dob	Doppelganger von brummer [Uniprot/SPTREMBL Acc. Q9VXY8]	3.07698	10.4443
FBgn0031745	1.62391	5.65942e-11	5.91829e-10	rau	GH01721p [Uniprot/SPTREMBL Acc. Q9VML8]	74.8217	227.097
FBgn0040322	2.66337	7.38392e-11	7.62545e-10	GNBP2	RH04706p [Uniprot/SPTREMBL Acc. C6TP47]; Gram-negative bacteria-binding protein 2 [Uniprot/SWISSPROT Acc. Q9VVR4]	0.74666	4.74418
FBgn0031470	2.68502	7.63254e-11	7.86586e-10	CG18557	IP10841p [Uniprot/SPTREMBL Acc. Q4V463]; IP11041p [Uniprot/SPTREMBL Acc. Q4V4H5]; Uncharacterized protein [Uniprot/SPTREMBL Acc. Q9VQH8]	0.970391	6.18591
FBgn0261602	1.57669	7.68761e-11	7.90769e-10	RpL8	60S ribosomal protein L8 [Uniprot/SWISSPROT Acc. Q9V3G1]	466.03	1351.55
FBgn0031267	1.64725	7.91362e-11	8.12188e-10	Ipk2	Kinase [Uniprot/SPTREMBL Acc. B5RIV7]; Kinase [Uniprot/SPTREMBL Acc. Q8MRX9]; Kinase [Uniprot/SPTREMBL Acc. Q9VPR6]	15.3189	46.1845
FBgn0262169	2.33279	8.38266e-11	8.5767e-10	magu	Magu, isoform F [Uniprot/SPTREMBL Acc. A4UZB1]; FI05255p [Uniprot/SPTREMBL Acc. Q0E9E0]; CG2264A [Uniprot/SPTREMBL Acc. Q86MK1]; LD30894p [Uniprot/SPTREMBL Acc. Q95TQ2]	9.24572	46.3304
FBgn0037807	2.1429	1.20862e-10	1.21412e-09	CG6293	CG6293, isoform A [Uniprot/SPTREMBL Acc. Q9VH02]	1.11978	4.96826
FBgn0001197	1.58306	1.38569e-10	1.385e-09	His2Av	Histone H2A [Uniprot/SPTREMBL Acc. A0A0B4KH25]; Histone H2A.v [Uniprot/SWISSPROT Acc. P08985]	123.206	354.438
FBgn0259992	2.34095	1.59053e-10	1.57391e-09	CG42489	Uncharacterized protein, isoform A [Uniprot/SPTREMBL Acc. E1JIF0]; MIP29461p [Uniprot/SPTREMBL Acc. F3YDE5]; FI16919p1 [Uniprot/SPTREMBL Acc. H0RN66]	10.7515	54.4079
FBgn0015756	1.56552	1.91285e-10	1.86869e-09	RpL9	60S ribosomal protein L9 [Uniprot/SWISSPROT Acc. P50882]; Ribosomal protein L9, isoform C [Uniprot/SPTREMBL Acc. X2JDU0]	479.908	1380.21
FBgn0004584	1.63886	2.75266e-10	2.63731e-09	Rrp1	DNA-(apurinic or apyrimidinic site) lyase [Uniprot/SPTREMBL Acc. B7YZZ9]; Recombination repair protein 1 [Uniprot/SWISSPROT Acc. P27864]	18.9246	57.1161
FBgn0032719	3.06956	3.14564e-10	3.00513e-09	CG17321	RH30783p [Uniprot/SPTREMBL Acc. Q9VJ40]	0.333595	3.21028
FBgn0000658	2.0891	3.72535e-10	3.51838e-09	fj	Extracellular serine/threonine protein kinase four-jointed [Uniprot/SWISSPROT Acc. P54360]	1.02251	4.40786
FBgn0037844	1.56905	4.46741e-10	4.17953e-09	CG4570	CG4570 [Uniprot/SPTREMBL Acc. Q9VGV7]	21.1177	60.0182
FBgn0034965	1.92772	5.27071e-10	4.88578e-09	ppk29	Pickpocket 29, isoform H [Uniprot/SPTREMBL Acc. A0A0B4LGF3]; IP06458p [Uniprot/SPTREMBL Acc. A0AVU8]; Pickpocket 29, isoform D [Uniprot/SPTREMBL Acc. A8DYP1]; Pickpocket 29, isoform E [Uniprot/SPTREMBL Acc. A8DYP2]	2.44048	9.17683
FBgn0261596	1.51357	6.08119e-10	5.56704e-09	RpS24	40S ribosomal protein S24 [Uniprot/SPTREMBL Acc. Q9W229]	587.245	1639.58
FBgn0003517	1.66998	7.18358e-10	6.51832e-09	sta	40S ribosomal protein SA [Uniprot/SPTREMBL Acc. C6SV50]; 40S ribosomal protein SA [Uniprot/SWISSPROT Acc. P38979]; 40S ribosomal protein SA [Uniprot/SPTREMBL Acc. X2JC80]	538.743	1677.93
FBgn0038095	4.22591	7.23703e-10	6.56082e-09	Cyp304a1	Probable cytochrome P450 304a1 [Uniprot/SWISSPROT Acc. Q9VG17]	0.0796641	2.16421
FBgn0010198	1.51105	9.80017e-10	8.68651e-09	RpS15Aa	GEO07866p1 [Uniprot/SPTREMBL Acc. E1JJM9]; 40S ribosomal protein S15Aa [Uniprot/SWISSPROT Acc. P48149]	338.74	927.743
FBgn0035868	1.72621	1.00801e-09	8.91878e-09	CG7194	CG7194 [Uniprot/SPTREMBL Acc. Q9VSH0]	82.3047	260.635
FBgn0020633	1.77209	1.1849e-09	1.03731e-08	Mcm7	LD37855p [Uniprot/SPTREMBL Acc. Q8T025]; DNA replication licensing factor Mcm7 [Uniprot/SWISSPROT Acc. Q9XYU0]	4.86205	16.1114
FBgn0250819	2.28524	1.20384e-09	1.05296e-08	CG33521	Uncharacterized protein, isoform G [Uniprot/SPTREMBL Acc. H9XVQ0]; Uncharacterized protein, isoform C [Uniprot/SPTREMBL Acc. Q59DP3]; Uncharacterized protein, isoform A [Uniprot/SPTREMBL Acc. Q59DP4]; RE67887p [Uniprot/SPTREMBL Acc. Q8IGL8]; RE73965p [Uniprot/SPTREMBL Acc. Q8MSS5]	10.1628	50.1727
FBgn0261266	1.67293	1.22569e-09	1.07019e-08	zuc	Mitochondrial cardiolipin hydrolase [Uniprot/SWISSPROT Acc. Q9VKD7]	9.46921	29.4346
FBgn0037753	2.35427	1.25436e-09	1.09044e-08	CG12947	Uncharacterized protein [Uniprot/SPTREMBL Acc. A8JQW5]	1.15177	5.98474
FBgn0014026	1.53303	1.26372e-09	1.09761e-08	RpL7A	60S ribosomal protein L7a [Uniprot/SWISSPROT Acc. P46223]; Ribosomal protein L7A, isoform E [Uniprot/SPTREMBL Acc. X2JCS6]	418.965	1179.95
FBgn0005655	1.62737	1.90535e-09	1.61816e-08	PCNA	Proliferating cell nuclear antigen [Uniprot/SWISSPROT Acc. P17917]	91.8941	272.002
FBgn0037205	1.82545	1.99095e-09	1.68654e-08	BoYb	Putative ATP-dependent RNA helicase BoYb [Uniprot/SWISSPROT Acc. Q9VNP5]	3.65885	12.4299
FBgn0051514	1.86476	2.13384e-09	1.79992e-08	CR31514		1.74731	6.2935
FBgn0000024	2.49536	2.18055e-09	1.83776e-08	Ace	Carboxylic ester hydrolase [Uniprot/SPTREMBL Acc. A0A0B4KGI5]; Carboxylic ester hydrolase [Uniprot/SPTREMBL Acc. E1JIJ8]; Acetylcholinesterase [Uniprot/SWISSPROT Acc. P07140]; GH25720p [Uniprot/SPTREMBL Acc. Q8T0K7]	0.207346	1.20054
FBgn0000826	2.24445	2.21473e-09	1.86498e-08	png	EG:8D8.5 protein [Uniprot/SPTREMBL Acc. O46308]; RE09533p [Uniprot/SPTREMBL Acc. Q8SZA4]	1.99886	9.82245
FBgn0029924	2.52808	2.27803e-09	1.91504e-08	CG4586	Acyl-coenzyme A oxidase [Uniprot/SPTREMBL Acc. Q9W3U0]	0.841135	5.08373
FBgn0051125	2.18276	2.83372e-09	2.36223e-08	CG31125	SD02419p [Uniprot/SPTREMBL Acc. Q8T3J1]	2.00203	8.94202
FBgn0036264	3.26843	3.1007e-09	2.56117e-08	CG11529	IP09419p [Uniprot/SPTREMBL Acc. Q9VTV2]	2.00414	21.8826
FBgn0087021	2.127	3.75492e-09	3.05837e-08	Spc25	Kinetochore protein Spc25 [Uniprot/SWISSPROT Acc. Q9V3V7]	7.09785	30.2738
FBgn0035539	1.66251	3.8601e-09	3.13633e-08	slow	LD16414p [Uniprot/SPTREMBL Acc. Q95RQ1]	6.15811	19.3547
FBgn0043854	4.03335	3.95885e-09	3.20609e-08	slam	Slow as molasses, isoform B [Uniprot/SPTREMBL Acc. Q9VME5]	0.0429827	0.950674
FBgn0034743	1.51618	4.07405e-09	3.29134e-08	RpS16	GEO08239p1 [Uniprot/SPTREMBL Acc. A0A0B4LG52]; 40S ribosomal protein S16 [Uniprot/SWISSPROT Acc. Q9W237]	544.21	1515.28
FBgn0262970	4.68107	4.37324e-09	3.50176e-08	CR43281		0.066695	2.89069
FBgn0261593	1.52385	4.98496e-09	3.97239e-08	RpS10b	Ribosomal protein S10b, isoform D [Uniprot/SPTREMBL Acc. M9NEQ9]; 40S ribosomal protein S10b [Uniprot/SWISSPROT Acc. Q9VWG3]	288.252	810.746
FBgn0020618	1.59395	5.3222e-09	4.22084e-08	Rack1	Receptor of activated protein kinase C 1, isoform B [Uniprot/SPTREMBL Acc. M9PB67]; Receptor of activated protein kinase C 1, isoform C [Uniprot/SPTREMBL Acc. M9PCC1]; Guanine nucleotide-binding protein subunit beta-like protein [Uniprot/SWISSPROT Acc. O18640]	314.214	921.01
FBgn0010314	2.07368	6.51942e-09	5.12535e-08	Cks30A	Cyclin-dependent kinases regulatory subunit [Uniprot/SPTREMBL Acc. A0A1B2AK90]; Cyclin-dependent kinases regulatory subunit [Uniprot/SWISSPROT Acc. Q24152]	15.315	64.6307
FBgn0037624	1.84235	7.26718e-09	5.6773e-08	CG8223	Protein NASP homolog [Uniprot/SWISSPROT Acc. Q9I7K6]	1.25726	4.36844
FBgn0036560	3.3315	8.36232e-09	6.43679e-08	CG5895	CG5895, isoform C [Uniprot/SPTREMBL Acc. E1JI10]; RH32753p [Uniprot/SPTREMBL Acc. F2FB88]; CG5895, isoform A [Uniprot/SPTREMBL Acc. Q9VUX4]	0.350203	4.07761
FBgn0000100	1.57075	9.23648e-09	7.07134e-08	RpLP0	60S acidic ribosomal protein P0 [Uniprot/SPTREMBL Acc. M9PG76]; 60S acidic ribosomal protein P0 [Uniprot/SWISSPROT Acc. P19889]	516.347	1488.89
FBgn0030634	1.6413	9.67903e-09	7.39308e-08	CG9164	WSCD family member CG9164 [Uniprot/SWISSPROT Acc. Q9VXV9]	1.83856	5.67642
FBgn0266348	4.26556	9.84269e-09	7.50081e-08	CR44997		0.132936	3.63155
FBgn0085438	1.87375	1.32603e-08	9.87815e-08	CG34409	Uncharacterized protein [Uniprot/SPTREMBL Acc. A8JPF3]; IP06203p [Uniprot/SPTREMBL Acc. B6IDT5]; IP06003p [Uniprot/SPTREMBL Acc. Q059B7]	1.19605	4.39009
FBgn0030394	4.93053	1.39893e-08	1.04135e-07	Cpr11A	Cuticular protein 11A [Uniprot/SPTREMBL Acc. Q9VYM5]	0.0261373	2.51826
FBgn0266421	1.89077	1.44683e-08	1.07539e-07	RPA3	GEO08380p1 [Uniprot/SPTREMBL Acc. Q9VYW3]	37.6845	139.144
FBgn0029504	2.12284	1.44885e-08	1.07609e-07	CHES-1-like	GM03887p [Uniprot/SPTREMBL Acc. C3KGJ2]; RE02128p [Uniprot/SPTREMBL Acc. C6TP13]; Checkpoint suppressor homologue, isoform C [Uniprot/SPTREMBL Acc. M9PDZ5]; Checkpoint suppressor homologue [Uniprot/SPTREMBL Acc. Q9U1H1]; Checkpoint suppressor homologue, isoform A [Uniprot/SPTREMBL Acc. Q9W3Q5]	2.16903	9.46164
FBgn0052372	3.30037	1.46756e-08	1.08836e-07	ltl	RE09158p [Uniprot/SPTREMBL Acc. Q86P15]; FI03225p [Uniprot/SPTREMBL Acc. Q9VS84]	0.156268	1.72819
FBgn0002736	1.80021	1.65104e-08	1.22079e-07	mago	GEO01108p1 [Uniprot/SPTREMBL Acc. A0A023T5E7]; Protein mago nashi [Uniprot/SWISSPROT Acc. P49028]	21.3182	72.2484
FBgn0010412	1.51146	1.69318e-08	1.24818e-07	RpS19a	Ribosomal protein S19a, isoform C [Uniprot/SPTREMBL Acc. E2QD65]; 40S ribosomal protein S19a [Uniprot/SWISSPROT Acc. P39018]	410.257	1147.48
FBgn0265623	1.71827	1.80246e-08	1.32096e-07	Su(z)2	Suppressor of zeste 2, isoform C [Uniprot/SPTREMBL Acc. A0A0B4KEM5]; Suppressor 2 of zeste h29 [Uniprot/SPTREMBL Acc. E1JH51]; Suppressor 2 of zeste 3-1 [Uniprot/SPTREMBL Acc. H6QXJ0]; Suppressor 2 of zeste s15 [Uniprot/SPTREMBL Acc. H6QXJ5]; Suppressor 2 of zeste s20 [Uniprot/SPTREMBL Acc. H6QXJ6]; Suppressor 2 of zeste s21 [Uniprot/SPTREMBL Acc. H6QXJ7]; Suppressor 2 of zeste s36 [Uniprot/SPTREMBL Acc. H6QXJ8]; Suppressor 2 of zeste sM [Uniprot/SPTREMBL Acc. H6QXK0]; Suppressor 2 of zeste D-e26 [Uniprot/SPTREMBL Acc. H6QXK1]; Protein suppressor 2 of zeste [Uniprot/SWISSPROT Acc. P25172]; IP01427p [Uniprot/SPTREMBL Acc. Q4V707]	1.36917	4.48078
FBgn0038080	1.55692	1.82918e-08	1.33956e-07	CG12279	Sulfurtransferase [Uniprot/SPTREMBL Acc. Q9VG33]	15.174	43.385
FBgn0263653	2.75824	1.8775e-08	1.36889e-07	CR43644		1.14726	8.28594
FBgn0040817	1.56187	1.94521e-08	1.41515e-07	CG14132	RE17110p [Uniprot/SPTREMBL Acc. Q9VTM7]	9.72368	28.0325
FBgn0260991	1.73183	2.13996e-08	1.54216e-07	Incenp	Inner centromere protein, isoform C [Uniprot/SPTREMBL Acc. A0A0B4LFQ2]; Inner centromere protein, isoform A [Uniprot/SPTREMBL Acc. Q7JRJ9]; RE52507p [Uniprot/SPTREMBL Acc. Q8IGP7]; SD04909p [Uniprot/SPTREMBL Acc. Q95R61]	8.63552	27.8763
FBgn0085428	2.18757	3.08588e-08	2.18427e-07	Nox	NADPH oxidase, isoform B [Uniprot/SPTREMBL Acc. A0A0B4LFI7]; NADPH oxidase, isoform C [Uniprot/SPTREMBL Acc. A8DWJ8]; FI15205p1 [Uniprot/SPTREMBL Acc. G2J629]	0.697216	3.3213
FBgn0039406	1.51186	3.29556e-08	2.32607e-07	RpL34a	RE63456p [Uniprot/SPTREMBL Acc. Q8SYG0]; FI02850p [Uniprot/SPTREMBL Acc. Q9VBH8]	215.653	605.126
FBgn0035719	2.3587	3.41865e-08	2.40612e-07	tow	Target of wingless, isoform C [Uniprot/SPTREMBL Acc. A8JNM0]; Target of wingless, isoform G [Uniprot/SPTREMBL Acc. M9PEJ7]; Target of wingless, isoform E [Uniprot/SPTREMBL Acc. M9PET2]; GH12583p [Uniprot/SPTREMBL Acc. Q7JWR6]; Target of wingless, isoform F [Uniprot/SPTREMBL Acc. Q9VRZ4]	0.597781	3.04858
FBgn0002773	1.57187	3.57894e-08	2.51005e-07	Mlc2	Myosin regulatory light chain 2 [Uniprot/SWISSPROT Acc. P18432]; RH35841p [Uniprot/SPTREMBL Acc. Q6NNE3]	18.3922	53.1148
FBgn0265669	3.03417	3.81161e-08	2.66759e-07	CG44476	MIP36958p1 [Uniprot/SPTREMBL Acc. R9UAE0]	4.67627	43.2776
FBgn0029584	3.01066	4.18528e-08	2.91884e-07	CG11509		0.899673	7.90992
FBgn0026323	1.56478	4.23709e-08	2.94876e-07	Tak1	Mitogen-activated protein kinase kinase kinase 7 [Uniprot/SWISSPROT Acc. Q9V3Q6]; TGF-beta activated kinase 1, isoform B [Uniprot/SPTREMBL Acc. X2JFZ3]	6.73339	19.4248
FBgn0031479	1.53216	5.64669e-08	3.84896e-07	Prx6005	FI16742p1 [Uniprot/SPTREMBL Acc. H0RNE1]; GM04269p [Uniprot/SPTREMBL Acc. Q95SB0]; 1-cys peroxiredoxin DPx-6005 [Uniprot/SPTREMBL Acc. Q9GPQ2]; Peroxiredoxin 6005 [Uniprot/SPTREMBL Acc. Q9VQI7]	17.2528	48.1939
FBgn0262734	1.57023	6.57398e-08	4.41148e-07	Rbp2	RE23444p [Uniprot/SPTREMBL Acc. E8NH88]; Rbp2 protein [Uniprot/SPTREMBL Acc. Q26272]; RH12113p [Uniprot/SPTREMBL Acc. Q29R50]; FI04456p [Uniprot/SPTREMBL Acc. Q7KUX7]; RNA-binding protein 2, isoform B [Uniprot/SPTREMBL Acc. Q8IR13]; RNA-binding protein 2, isoform A [Uniprot/SPTREMBL Acc. Q9VXF8]; RNA-binding protein 2, isoform D [Uniprot/SPTREMBL Acc. X2JC79]; RNA-binding protein 2, isoform E [Uniprot/SPTREMBL Acc. X2JE34]	12.1836	35.6704
FBgn0035626	2.53862	7.57553e-08	5.03601e-07	lin-28	Protein lin-28 homolog [Uniprot/SWISSPROT Acc. Q9VRN5]	0.943249	5.83985
FBgn0264691	1.59339	7.62648e-08	5.06311e-07	Lst8	Protein LST8 homolog [Uniprot/SWISSPROT Acc. Q9W328]	7.18175	20.6272
FBgn0005564	1.66775	7.75477e-08	5.13457e-07	Shal	Shaker cognate l, isoform C [Uniprot/SPTREMBL Acc. M9PFP1]; Potassium voltage-gated channel protein Shal [Uniprot/SWISSPROT Acc. P17971]	0.824198	2.49285
FBgn0031857	3.1745	1.06334e-07	6.90266e-07	CG11321	Uncharacterized protein, isoform D [Uniprot/SPTREMBL Acc. E1JHA3]; Uncharacterized protein, isoform G [Uniprot/SPTREMBL Acc. M9PB55]; Uncharacterized protein, isoform H [Uniprot/SPTREMBL Acc. M9PC77]; Uncharacterized protein, isoform J [Uniprot/SPTREMBL Acc. M9PCD7]; Uncharacterized protein, isoform I [Uniprot/SPTREMBL Acc. M9PCS0]; GH08772p [Uniprot/SPTREMBL Acc. Q86P90]; Uncharacterized protein, isoform E [Uniprot/SPTREMBL Acc. Q8IPJ3]; FI16101p1 [Uniprot/SPTREMBL Acc. Q9VM88]	0.0542108	0.566771
FBgn0039713	1.50503	1.12098e-07	7.25792e-07	RpS8	40S ribosomal protein S8 [Uniprot/SPTREMBL Acc. A0A0B4K6N1]; 40S ribosomal protein S8 [Uniprot/SWISSPROT Acc. Q8MLY8]	726.927	2012.48
FBgn0002466	1.63507	1.18383e-07	7.64492e-07	sti	Sticky, isoform B [Uniprot/SPTREMBL Acc. M9PI41]; RE26327p [Uniprot/SPTREMBL Acc. Q6NR17]; FI02033p [Uniprot/SPTREMBL Acc. Q9VTY8]	3.71859	10.9486
FBgn0037057	1.55509	1.24474e-07	7.99672e-07	CG10512	FI03684p [Uniprot/SPTREMBL Acc. B5RIN9]; SD05439p1 [Uniprot/SPTREMBL Acc. Q8IPT9]; Uncharacterized protein, isoform B [Uniprot/SPTREMBL Acc. Q8IPU0]; GH06154p [Uniprot/SPTREMBL Acc. Q961U7]; Uncharacterized protein, isoform A [Uniprot/SPTREMBL Acc. Q9VP68]	16.0875	46.212
FBgn0040232	1.5301	1.5405e-07	9.74573e-07	cmet	CENP-meta, isoform E [Uniprot/SPTREMBL Acc. M9PCX3]; CENP-meta, isoform D [Uniprot/SPTREMBL Acc. M9PD87]; CENP-meta, isoform F [Uniprot/SPTREMBL Acc. M9PFL9]; Kinesin-like kinetochore motor protein CENP-meta [Uniprot/SPTREMBL Acc. Q9NCG0]; CENP-meta, isoform C [Uniprot/SPTREMBL Acc. Q9VKI0]	1.71588	4.72742
FBgn0039563	1.52967	1.57232e-07	9.90918e-07	CG4951	Uncharacterized protein CG4951 [Uniprot/SWISSPROT Acc. A1A708]	9.82875	27.3233
FBgn0052251	1.68646	1.71388e-07	1.07401e-06	Claspin	Claspin [Uniprot/SWISSPROT Acc. Q8IRB5]	1.73105	5.38541
FBgn0003866	1.82168	1.75227e-07	1.09669e-06	tsh	Protein teashirt [Uniprot/SWISSPROT Acc. P22265]	1.20481	4.33557
FBgn0030938	2.55326	1.76305e-07	1.10204e-06	CG15047		2.04327	12.2708
FBgn0266096	3.30603	1.88063e-07	1.17113e-06	CR44833		0.757593	9.37027
FBgn0015929	1.60635	1.98876e-07	1.23536e-06	dpa	DNA helicase [Uniprot/SPTREMBL Acc. A0A0B4LEV2]; DNA replication licensing factor MCM4 [Uniprot/SWISSPROT Acc. Q26454]; RE04051p [Uniprot/SPTREMBL Acc. Q5BI95]	13.8634	40.9626
FBgn0052073	2.6736	2.48436e-07	1.51021e-06	CG32073	Uncharacterized protein, isoform A [Uniprot/SPTREMBL Acc. Q9VTF2]	1.96645	14.1256
FBgn0003486	3.05376	2.67728e-07	1.62252e-06	spo	FI18637p1 [Uniprot/SPTREMBL Acc. H8F4V5]; Cytochrome P450 307a1 [Uniprot/SWISSPROT Acc. Q9VRM7]	0.198613	1.89004
FBgn0050403	2.05577	2.68608e-07	1.62686e-06	CG30403	FI12833p [Uniprot/SPTREMBL Acc. D0Z739]; Uncharacterized protein [Uniprot/SPTREMBL Acc. Q8MLV3]; RE26725p [Uniprot/SPTREMBL Acc. Q8SYZ5]	4.20197	17.5272
FBgn0263662	1.51792	2.90002e-07	1.74686e-06	CR43653		3.35371	9.49172
FBgn0014000	3.98191	3.57443e-07	2.12595e-06	Hf	GH03980p [Uniprot/SPTREMBL Acc. Q9VIQ4]	0.122822	3.68965
FBgn0052259	1.52262	3.57364e-07	2.12595e-06	CG32259	GEO02126p1 [Uniprot/SPTREMBL Acc. Q4QQ81]	13.6564	37.8825
FBgn0259677	2.67954	3.9592e-07	2.33814e-06	CG42346	HL01122p [Uniprot/SPTREMBL Acc. Q059E0]; Uncharacterized protein, isoform C [Uniprot/SPTREMBL Acc. Q0KHN6]	0.199009	1.42051
FBgn0003279	1.51617	3.98199e-07	2.3502e-06	RpL4	60S ribosomal protein L4 [Uniprot/SWISSPROT Acc. P09180]; IP15855p [Uniprot/SPTREMBL Acc. Q1EBX5]	468.773	1310.25
FBgn0051373	2.06101	4.31971e-07	2.53001e-06	CG31373	Peptide deformylase [Uniprot/SPTREMBL Acc. Q4V5F8]; Peptide deformylase [Uniprot/SPTREMBL Acc. Q8INL3]	8.12987	33.8733
FBgn0030500	1.65306	4.40406e-07	2.57486e-06	Ndc80	LD33040p [Uniprot/SPTREMBL Acc. Q9VYB1]	5.02545	15.3103
FBgn0052677	2.03789	4.90567e-07	2.8497e-06	X11Lbeta	X11Lbeta, isoform D [Uniprot/SPTREMBL Acc. M9PGU7]; LP19469p [Uniprot/SPTREMBL Acc. Q5BI79]; X11Lbeta, isoform A [Uniprot/SPTREMBL Acc. Q9W2S5]; X11Lbeta, isoform E [Uniprot/SPTREMBL Acc. X2JB44]	0.232482	0.956999
FBgn0038419	1.5515	5.19648e-07	3.01019e-06	CG14879	Galectin [Uniprot/SPTREMBL Acc. Q8SXU5]; Galectin [Uniprot/SPTREMBL Acc. Q9VEW5]	7.32658	21.3091
FBgn0027500	1.86196	5.35468e-07	3.09247e-06	spd-2	BcDNA.LD24702 [Uniprot/SPTREMBL Acc. Q9VV79]	2.88735	10.2874
FBgn0037144	2.50447	5.42907e-07	3.12635e-06	CG7458	RH05388p [Uniprot/SPTREMBL Acc. Q8SX19]; CG7458 [Uniprot/SPTREMBL Acc. Q9VNW8]	0.430235	2.66503
FBgn0263029	1.99474	5.67654e-07	3.25754e-06	CG43324	Guanine nucleotide-binding protein subunit gamma [Uniprot/SPTREMBL Acc. A0A0B4K838]	14.9604	58.9942
FBgn0030028	2.41801	6.48999e-07	3.6945e-06	Corp	Companion of reaper protein [Uniprot/SPTREMBL Acc. Q9W3G9]	1.26959	6.96202
FBgn0264834	1.55587	6.92858e-07	3.91727e-06	CR44042		8.05266	22.794
FBgn0031848	1.50348	7.10168e-07	3.99922e-06	Nse1	Non-SMC element 1, isoform B [Uniprot/SPTREMBL Acc. M9PCC6]; Non-structural maintenance of chromosomes element 1 homolog [Uniprot/SWISSPROT Acc. Q9VMA0]	7.37242	20.1976
FBgn0038805	1.50977	7.82721e-07	4.36332e-06	TFAM	Mitochondrial transcription factor A, isoform B [Uniprot/SPTREMBL Acc. Q86BR8]; LD40493p [Uniprot/SPTREMBL Acc. Q9VDL2]	45.3258	125.94
FBgn0264385	2.3878	9.00306e-07	4.97972e-06	CR43837		0.921839	5.29086
FBgn0001981	2.04144	9.80293e-07	5.38619e-06	esg	FI20009p1 [Uniprot/SPTREMBL Acc. H9ZJM4]; Protein escargot [Uniprot/SWISSPROT Acc. P25932]	2.57483	10.3558
FBgn0266691	2.34619	1.0293e-06	5.61728e-06	CR45181		3.49382	18.7932
FBgn0026570	1.65983	1.09731e-06	5.97303e-06	CG5704	CG5704, isoform A [Uniprot/SPTREMBL Acc. Q9W047]	4.93097	15.3097
FBgn0044028	1.61778	1.23034e-06	6.64984e-06	Notum	Palmitoleoyl-protein carboxylesterase NOTUM [Uniprot/SWISSPROT Acc. Q9VUX3]	2.37804	7.3489
FBgn0004198	2.39601	1.28532e-06	6.92441e-06	ct	Homeobox protein cut-like [Uniprot/SPTREMBL Acc. B7Z0Y0]; Homeobox protein cut-like [Uniprot/SPTREMBL Acc. M9NEA5]; Homeobox protein cut-like [Uniprot/SPTREMBL Acc. M9PGW9]; Homeobox protein cut [Uniprot/SWISSPROT Acc. P10180]	0.0936862	0.494799
FBgn0016032	1.57684	1.31808e-06	7.08557e-06	lbm	Late bloomer, isoform B [Uniprot/SPTREMBL Acc. A0A0B4KF78]; Protein late bloomer [Uniprot/SWISSPROT Acc. Q24188]	6.80268	20.3681
FBgn0030628	1.83832	1.4529e-06	7.74751e-06	CG9114		2.72765	9.97721
FBgn0011272	1.52868	1.52279e-06	8.08983e-06	RpL13	60S ribosomal protein L13 [Uniprot/SPTREMBL Acc. M9PFF0]; 60S ribosomal protein L13 [Uniprot/SWISSPROT Acc. P41126]	431.324	1224.83
FBgn0259697	2.6343	1.6e-06	8.46385e-06	nvd	Neverland [Uniprot/SPTREMBL Acc. Q1JUZ1]; RE52861p [Uniprot/SPTREMBL Acc. Q5BIG3]	0.529182	3.64323
FBgn0031171	1.60954	1.80806e-06	9.50378e-06	CG1801	AT17751p1 [Uniprot/SPTREMBL Acc. G7H811]; CG1801 [Uniprot/SPTREMBL Acc. Q9VRG5]	1.1484	3.51207
FBgn0264478	2.85735	1.94971e-06	1.01998e-05	CG43886	Uncharacterized protein [Uniprot/SPTREMBL Acc. M9PBV9]	70.9711	586.609
FBgn0040268	1.58003	1.98166e-06	1.03561e-05	Top3alpha	DNA topoisomerase 3-alpha [Uniprot/SWISSPROT Acc. Q9NG98]	1.43601	4.25378
FBgn0032022	2.66062	2.27473e-06	1.17885e-05	CG14275		0.47756	3.22569
FBgn0052625	1.73535	2.4638e-06	1.2689e-05	CG32625	Uncharacterized protein [Uniprot/SPTREMBL Acc. Q8IR64]	45.0628	147.949
FBgn0263237	1.52503	3.05136e-06	1.54721e-05	Cdk7	Cyclin-dependent kinase 7 [Uniprot/SPTREMBL Acc. Q24216]	12.52	35.2102
FBgn0031070	1.5308	3.24243e-06	1.63602e-05	CG12702		3.35722	9.72417
FBgn0035355	1.52841	3.30416e-06	1.66295e-05	CG16985	CG16985 protein [Uniprot/SPTREMBL Acc. Q9VZZ6]	17.6511	50.8008
FBgn0267286	2.18109	3.48366e-06	1.74622e-05	CR45722		1.85358	8.61447
FBgn0003062	1.79937	3.63807e-06	1.81447e-05	Fib	GM13963p [Uniprot/SPTREMBL Acc. E4NKN3]; rRNA 2'-O-methyltransferase fibrillarin [Uniprot/SWISSPROT Acc. Q9W1V3]	14.1981	49.7963
FBgn0264822	2.15926	3.71788e-06	1.85057e-05	CR44030		3.1717	14.7828
FBgn0035439	1.67879	4.70504e-06	2.28586e-05	CG14961	Uncharacterized protein [Uniprot/SPTREMBL Acc. Q9VZQ7]	3.94398	13.3552
FBgn0002709	2.3878	4.92469e-06	2.38675e-05	mei-218	FI21203p1 [Uniprot/SPTREMBL Acc. Q0KHR4]; MEI-218 [Uniprot/SPTREMBL Acc. Q24137]; AT14088p [Uniprot/SPTREMBL Acc. Q8MR81]	0.155118	0.877924
FBgn0039218	1.59323	4.93567e-06	2.3909e-05	Rpb10	GEO07170p1 [Uniprot/SPTREMBL Acc. A0A1B2AKT8]; DNA-directed RNA polymerases I, II, and III subunit RPABC5 [Uniprot/SWISSPROT Acc. Q9VC49]	50.7307	151.222
FBgn0050418	2.27751	5.329e-06	2.56768e-05	nord	RE56892p [Uniprot/SPTREMBL Acc. Q8SXY4]; AT02362p [Uniprot/SPTREMBL Acc. Q8T4E5]; FI20196p1 [Uniprot/SPTREMBL Acc. Q9W192]	1.13528	5.95555
FBgn0002989	1.57474	5.47775e-06	2.63425e-05	okr	DNA repair and recombination protein RAD54-like [Uniprot/SWISSPROT Acc. O76460]	1.95631	5.79345
FBgn0003162	2.10488	5.67292e-06	2.72153e-05	Pu	RH05939p [Uniprot/SPTREMBL Acc. C6TP60]; MIP19379p [Uniprot/SPTREMBL Acc. D8FT24]; RH14316p [Uniprot/SPTREMBL Acc. E4NKN2]; GTP cyclohydrolase 1 [Uniprot/SWISSPROT Acc. P48596]	0.608617	2.79194
FBgn0030629	1.54583	6.69875e-06	3.18143e-05	CG9123	CG9123 [Uniprot/SPTREMBL Acc. Q9VXW4]	2.00415	5.93961
FBgn0083121	1.66018	7.30895e-06	3.45473e-05	Uhg7		5.33633	17.0517
FBgn0034565	1.88188	7.40085e-06	3.49319e-05	CG15650		1.43709	5.39578
FBgn0004859	1.51056	9.12926e-06	4.23463e-05	ci	GM02381p [Uniprot/SPTREMBL Acc. D0IQI9]; FI19601p1 [Uniprot/SPTREMBL Acc. H5V858]; Cubitus interruptus, isoform C [Uniprot/SPTREMBL Acc. H9XVL6]; Cubitus interruptus, isoform B [Uniprot/SPTREMBL Acc. H9XVL7]; Transcriptional activator cubitus interruptus [Uniprot/SWISSPROT Acc. P19538]; RE55588p [Uniprot/SPTREMBL Acc. Q29R42]; Cubitus interruptus [Uniprot/SPTREMBL Acc. Q6J8P4]	5.24923	14.3854
FBgn0004106	1.57642	1.15242e-05	5.24521e-05	Cdk1	CG5363-PA [Uniprot/SPTREMBL Acc. C0MJ66]; Cyclin-dependent kinase 1 [Uniprot/SWISSPROT Acc. P23572]	45.3042	132.491
FBgn0034299	1.61964	1.22733e-05	5.54556e-05	CG5757	CG5757 protein [Uniprot/SPTREMBL Acc. A0AP29]; CG5757 protein [Uniprot/SPTREMBL Acc. A0AP30]; CG5757 protein [Uniprot/SPTREMBL Acc. A0AP31]; CG5757, isoform A [Uniprot/SPTREMBL Acc. A1ZB29]; CG5757-PA [Uniprot/SPTREMBL Acc. C0MJH3]; GM04626p [Uniprot/SPTREMBL Acc. Q7K2J3]; RE69454p [Uniprot/SPTREMBL Acc. Q8SZQ0]	10.6068	32.0248
FBgn0010383	1.66879	1.30839e-05	5.87713e-05	Cyp18a1	Cytochrome P450 18a1 [Uniprot/SWISSPROT Acc. Q95078]	1.26651	4.04743
FBgn0039197	2.65867	1.43094e-05	6.36722e-05	CG17780		0.668955	4.65384
FBgn0029708	1.88891	1.47315e-05	6.5521e-05	CG3556	CG3556, isoform B [Uniprot/SPTREMBL Acc. M9NGQ5]; Uncharacterized protein CG3556 [Uniprot/SWISSPROT Acc. Q9W4K2]	0.404243	1.46337
FBgn0040321	2.43083	1.88295e-05	8.163e-05	GNBP3	SD21560p [Uniprot/SPTREMBL Acc. A8E788]; LP12732p [Uniprot/SPTREMBL Acc. B5X538]; Gram-negative bacteria-binding protein 3 [Uniprot/SWISSPROT Acc. Q9NHA8]	0.488934	2.85991
FBgn0037781	1.88501	1.97154e-05	8.52846e-05	Fancl	Fancl, isoform B [Uniprot/SPTREMBL Acc. A0A0B4LH34]; AT07283p [Uniprot/SPTREMBL Acc. Q8T913]	1.74328	6.29287
FBgn0038113	1.98622	2.12079e-05	9.1304e-05	CG11668	LP04014p [Uniprot/SPTREMBL Acc. Q8MS90]	0.983789	3.99391
FBgn0002924	1.53504	2.12758e-05	9.1557e-05	ncd	Kinesin-like protein [Uniprot/SPTREMBL Acc. A0A0B4LI25]; Kinesin-like protein [Uniprot/SPTREMBL Acc. B6UXD9]; Kinesin-like protein [Uniprot/SPTREMBL Acc. B6UXE0]; Kinesin-like protein [Uniprot/SPTREMBL Acc. B6UXE1]; Kinesin-like protein [Uniprot/SPTREMBL Acc. B6UXE2]; Kinesin-like protein [Uniprot/SPTREMBL Acc. B6UXE6]; Kinesin-like protein [Uniprot/SPTREMBL Acc. B6UXE7]; Kinesin-like protein [Uniprot/SPTREMBL Acc. B6UXF5]; Kinesin-like protein [Uniprot/SPTREMBL Acc. B6UXF7]; Kinesin-like protein [Uniprot/SPTREMBL Acc. B6UXG0]; Protein claret segregational [Uniprot/SWISSPROT Acc. P20480]	8.69573	24.2769
FBgn0037902	1.54784	2.25909e-05	9.67557e-05	CG5281	CG5281 [Uniprot/SPTREMBL Acc. Q9VGN6]	5.23728	14.7638
FBgn0053504	2.99051	2.33212e-05	9.95832e-05	snRNA:U7		3.58424	35.3906
FBgn0038302	1.59391	2.44362e-05	0.000103854	CG4210	SD13446p [Uniprot/SPTREMBL Acc. Q8I0M2]; CG4210 [Uniprot/SPTREMBL Acc. Q8MRT7]	4.33009	12.9533
FBgn0004183	3.13057	2.6707e-05	0.000112217	snRNA:U1:82Eb		1.10819	14.5352
FBgn0031548	1.90621	3.73951e-05	0.000152291	CG8852	RE11035p [Uniprot/SPTREMBL Acc. Q8SZ97]; CG8852 [Uniprot/SPTREMBL Acc. Q9VQS3]	0.454008	1.6911
FBgn0036330	1.78253	3.87611e-05	0.000157338	CG11263	Protein Exd1 homolog [Uniprot/SWISSPROT Acc. Q9VU31]	2.60296	8.747
FBgn0040602	1.53069	3.92972e-05	0.000159319	CG14545		39.508	110.611
FBgn0038852	3.37804	4.1092e-05	0.000166122	HHEX	RT01031p [Uniprot/SPTREMBL Acc. Q0IGR4]; HHEX ortholog [Uniprot/SPTREMBL Acc. Q9VDF0]	0.112281	1.81967
FBgn0029082	2.69299	4.57105e-05	0.00018286	hbs	Hibris, isoform B [Uniprot/SPTREMBL Acc. A1Z9X4]; Hibris, isoform A [Uniprot/SPTREMBL Acc. Q8MRA3]; Hibris [Uniprot/SPTREMBL Acc. Q9V787]	0.0861724	0.663536
FBgn0265366	2.14451	6.22385e-05	0.000241971	CR44307		3.08174	14.7864
FBgn0031907	1.75907	7.03762e-05	0.000270751	CG5171	Trehalose 6-phosphate phosphatase [Uniprot/SPTREMBL Acc. B1PH59]; Trehalose 6-phosphate phosphatase [Uniprot/SPTREMBL Acc. B1PH60]; Trehalose 6-phosphate phosphatase [Uniprot/SPTREMBL Acc. B1PH76]; Trehalose 6-phosphate phosphatase [Uniprot/SPTREMBL Acc. B1PH91]; Trehalose 6-phosphate phosphatase [Uniprot/SPTREMBL Acc. B1PH92]; Trehalose 6-phosphate phosphatase [Uniprot/SPTREMBL Acc. B1PH97]; Trehalose 6-phosphate phosphatase [Uniprot/SPTREMBL Acc. B1PHA6]; Trehalose 6-phosphate phosphatase [Uniprot/SPTREMBL Acc. B1PHB3]; Trehalose 6-phosphate phosphatase [Uniprot/SPTREMBL Acc. C9QPE7]; Trehalose 6-phosphate phosphatase [Uniprot/SPTREMBL Acc. Q9VM19]	2.38481	8.28042
FBgn0038014	1.9749	8.474e-05	0.000319704	CG10041	FI16631p1 [Uniprot/SPTREMBL Acc. H0RNE9]; IP09403p [Uniprot/SPTREMBL Acc. Q4QQ28]; Uncharacterized protein [Uniprot/SPTREMBL Acc. Q9VGA5]	0.88821	3.61124
FBgn0053639	3.88017	8.80019e-05	0.000329883	CG33639	Uncharacterized protein, isoform D [Uniprot/SPTREMBL Acc. M9PHH4]; CG5936 [Uniprot/SPTREMBL Acc. Q9VWX4]	0.00830911	0.390544
FBgn0267793	1.94602	0.00012912	0.000466268	CR45232		0.237317	0.967582
FBgn0013705	1.81418	0.000137224	0.000491957	mt:tRNA:S:AGY		66.4045	246.74
FBgn0039932	1.90158	0.000143872	0.000513017	fuss	CORL [Uniprot/SPTREMBL Acc. D1YSG4]; Fussel, isoform C [Uniprot/SPTREMBL Acc. Q1RKX1]	0.470584	1.82596
FBgn0033347	1.92852	0.00017603	0.000617502	CG8248	CG8248, isoform B [Uniprot/SPTREMBL Acc. A0A0B4LEH4]; CG8248, isoform A [Uniprot/SPTREMBL Acc. A1Z7K4]; IP17978p [Uniprot/SPTREMBL Acc. C0PTU8]; GH28366p [Uniprot/SPTREMBL Acc. Q7K2L3]	0.688019	2.7133
FBgn0262987	1.58646	0.000182547	0.000637888	CG43295		5.90341	17.8277
FBgn0033115	2.15333	0.000200239	0.000693377	Spn42De	Serpin 42De, isoform B [Uniprot/SPTREMBL Acc. A0A0B4K6Q4]; RE02548p [Uniprot/SPTREMBL Acc. Q8SZF4]	0.459651	2.33928
FBgn0052170	1.71989	0.000230192	0.000785336	CG32170	RE28470p [Uniprot/SPTREMBL Acc. Q8I0S2]	1.09932	3.84954
FBgn0267435	1.82274	0.000263532	0.000887213	chp	Chaoptin, isoform F [Uniprot/SPTREMBL Acc. A0A0B4KHK5]; Chaoptin, isoform D [Uniprot/SPTREMBL Acc. A0A0B4KHX5]; GH20134p [Uniprot/SPTREMBL Acc. F0JAG8]; Chaoptin [Uniprot/SWISSPROT Acc. P12024]	0.316976	1.18622
FBgn0043806	1.89929	0.000271718	0.000911993	CG32032	RH42907p [Uniprot/SPTREMBL Acc. Q8IGE3]; MIP21654p [Uniprot/SPTREMBL Acc. Q8IQB7]	1.10655	4.31719
FBgn0002632	3.85104	0.000281773	0.000941927	E(spl)m6-BFM	Enhancer of split m6 protein [Uniprot/SWISSPROT Acc. O97179]	0	1.38695
FBgn0267727	1.41602	3.8973e-29	2.24038e-27	Pen	Importin subunit alpha [Uniprot/SWISSPROT Acc. P52295]	82.7713	213.924
FBgn0036211	1.47565	3.41848e-24	1.31771e-22	CG5946	NADH-cytochrome b5 reductase [Uniprot/SPTREMBL Acc. E1JHY0]; NADH-cytochrome b5 reductase [Uniprot/SPTREMBL Acc. Q0E8F4]; NADH-cytochrome b5 reductase [Uniprot/SPTREMBL Acc. Q0E8F5]; NADH-cytochrome b5 reductase [Uniprot/SPTREMBL Acc. Q4LDP7]; NADH-cytochrome b5 reductase [Uniprot/SPTREMBL Acc. Q95T90]; NADH-cytochrome b5 reductase [Uniprot/SPTREMBL Acc. Q9I7R1]; NADH-cytochrome b5 reductase [Uniprot/SPTREMBL Acc. X2JGK6]	22.5447	59.9957
FBgn0010228	1.31378	1.1074e-23	4.01937e-22	HmgZ	HMG protein Z, isoform C [Uniprot/SPTREMBL Acc. A0A0B4LG36]; CG17950-PA [Uniprot/SPTREMBL Acc. C0MJA0]; High mobility group protein D [Uniprot/SWISSPROT Acc. Q05783]; High mobility group protein Z [Uniprot/SWISSPROT Acc. Q06943]	65.3607	156.724
FBgn0259243	1.46606	7.9356e-22	2.46624e-20	Pka-R1	IP04211p [Uniprot/SPTREMBL Acc. C9QP41]; FI18174p1 [Uniprot/SPTREMBL Acc. H1UUF3]; Protein kinase, cAMP-dependent, regulatory subunit type 1, isoform AA [Uniprot/SPTREMBL Acc. M9MRY3]; Protein kinase, cAMP-dependent, regulatory subunit type 1, isoform Z [Uniprot/SPTREMBL Acc. M9MS37]; Protein kinase, cAMP-dependent, regulatory subunit type 1, isoform X [Uniprot/SPTREMBL Acc. M9MS72]; Protein kinase, cAMP-dependent, regulatory subunit type 1, isoform V [Uniprot/SPTREMBL Acc. M9MS76]; cAMP-dependent protein kinase type I regulatory subunit [Uniprot/SWISSPROT Acc. P16905]; Protein kinase, cAMP-dependent, regulatory subunit type 1, isoform O [Uniprot/SPTREMBL Acc. Q9VPA7]	23.879	63.0838
FBgn0004828	1.14844	1.84567e-19	4.69443e-18	His3.3B	Histone H3 [Uniprot/SPTREMBL Acc. E2QCP0]; Histone H3.3 [Uniprot/SWISSPROT Acc. P84249]	113.963	241.758
FBgn0038853	1.40685	3.44078e-19	8.51208e-18	RhoGAP93B	LD10379p [Uniprot/SPTREMBL Acc. Q7YU00]; SD01504p [Uniprot/SPTREMBL Acc. Q86P77]; FI04035p [Uniprot/SPTREMBL Acc. Q9VDE9]	5.39367	13.6733
FBgn0085434	1.44789	1.90903e-18	4.2568e-17	NaCP60E	Sodium channel protein [Uniprot/SPTREMBL Acc. A0A0B4K7I8]; Sodium channel protein [Uniprot/SPTREMBL Acc. A0A0B4K814]; Sodium channel protein [Uniprot/SPTREMBL Acc. A0A0B4K887]; Sodium channel protein [Uniprot/SPTREMBL Acc. A0A0B4K8B5]; Sodium channel protein [Uniprot/SPTREMBL Acc. A0A0B4KF50]; Sodium channel protein [Uniprot/SPTREMBL Acc. A0A0B4KFH8]; Na channel protein 60E, isoform O [Uniprot/SPTREMBL Acc. A0A0B4KG05]; Na channel protein 60E, isoform N [Uniprot/SPTREMBL Acc. A0A0B4KGE9]; GH01510p [Uniprot/SPTREMBL Acc. A8E6M2]; IP16407p [Uniprot/SPTREMBL Acc. C3KGK5]; MIP20602p [Uniprot/SPTREMBL Acc. D6W4K7]; Sodium channel protein 60E [Uniprot/SWISSPROT Acc. Q9W0Y8]	3.0042	7.94283
FBgn0261548	1.17664	8.22623e-18	1.72231e-16	CG42666	IP20073p [Uniprot/SPTREMBL Acc. C7LAE5]; EG:131F2.2 protein [Uniprot/SPTREMBL Acc. O76875]; Uncharacterized protein, isoform D [Uniprot/SPTREMBL Acc. Q8IRW9]; LD38414p [Uniprot/SPTREMBL Acc. Q8T023]; SD04906p [Uniprot/SPTREMBL Acc. Q960E5]; Uncharacterized protein, isoform A [Uniprot/SPTREMBL Acc. Q9W557]; EG:137E7.1 protein [Uniprot/SPTREMBL Acc. Q9W558]	9.14318	19.9342
FBgn0026150	1.26408	1.04185e-17	2.17217e-16	ApepP	Aminopeptidase P [Uniprot/SPTREMBL Acc. O96794]; Xaa-Pro aminopeptidase ApepP [Uniprot/SWISSPROT Acc. Q9VJG0]	21.5011	49.3965
FBgn0030718	1.46628	1.11443e-17	2.31378e-16	CG9172	LD31474p [Uniprot/SPTREMBL Acc. Q9VXK7]	50.7402	136.272
FBgn0027598	1.14217	2.47106e-17	4.99487e-16	cindr	CIN85 and CD2AP orthologue, isoform G [Uniprot/SPTREMBL Acc. A0A0B4KHG1]; CIN85 and CD2AP orthologue, isoform F [Uniprot/SPTREMBL Acc. A0A0B4KHJ8]; CIN85 and CD2AP orthologue, isoform E [Uniprot/SPTREMBL Acc. A0A0B4KI32]; CIN85 and CD2AP orthologue, isoform J [Uniprot/SPTREMBL Acc. A0A0B4KI34]; SD08724p [Uniprot/SPTREMBL Acc. Q7YU85]; CIN85 and CD2AP orthologue, isoform D [Uniprot/SPTREMBL Acc. Q86PF3]; CIN85 and CD2AP orthologue, isoform A [Uniprot/SPTREMBL Acc. Q9VA35]; CIN85 and CD2AP orthologue, isoform C [Uniprot/SPTREMBL Acc. Q9VA36]; BcDNA.GH03163 [Uniprot/SPTREMBL Acc. Q9Y154]	30.9691	65.9051
FBgn0019968	1.17989	3.38899e-17	6.75422e-16	Khc-73	Kinesin heavy chain 73, isoform E [Uniprot/SPTREMBL Acc. A0A0B4KFR5]; Kinesin heavy chain 73, isoform D [Uniprot/SPTREMBL Acc. A0A0B4KG24]; Kinesin heavy chain 73, isoform F [Uniprot/SPTREMBL Acc. A0A0B4LGK5]; Kinesin heavy chain 73, isoform A [Uniprot/SPTREMBL Acc. A1ZA18]; Kinesin heavy chain 73, isoform C [Uniprot/SPTREMBL Acc. A4UZI0]; Kinesin-73 [Uniprot/SPTREMBL Acc. O01349]; LP11192p [Uniprot/SPTREMBL Acc. Q6NNU4]	8.31007	18.2123
FBgn0030336	1.35104	5.39766e-17	1.04435e-15	CG1578		5.47198	13.4917
FBgn0030332	1.4557	4.96539e-16	8.78663e-15	CG9360	CG9360 [Uniprot/SPTREMBL Acc. Q9VYU9]	27.1273	71.3018
FBgn0016041	1.08472	7.08498e-16	1.23614e-14	Tom40	Translocase of outer membrane 40, isoform C [Uniprot/SPTREMBL Acc. M9PGL7]; Mitochondrial import receptor subunit TOM40 homolog 1 [Uniprot/SWISSPROT Acc. Q9U4L6]	27.0582	55.0268
FBgn0030318	1.22275	1.01377e-15	1.73229e-14	rho-4	Rhomboid-like protein [Uniprot/SPTREMBL Acc. Q9VYW6]	34.564	77.2228
FBgn0001491	1.35079	2.94012e-15	4.93077e-14	l(1)10Bb	GEO08125p1 [Uniprot/SPTREMBL Acc. O97454]	29.0509	71.6245
FBgn0000556	1.1444	3.48169e-15	5.79991e-14	Ef1alpha48D	Elongation factor 1-alpha [Uniprot/SPTREMBL Acc. C6TP87]; Elongation factor 1-alpha 1 [Uniprot/SWISSPROT Acc. P08736]; GM14559p [Uniprot/SPTREMBL Acc. Q8T3U3]	1923.68	4073.52
FBgn0028427	1.13825	5.91774e-15	9.64786e-14	Ilk	GEO13448p1 [Uniprot/SPTREMBL Acc. E3CTS5]; Integrin-linked kinase [Uniprot/SPTREMBL Acc. Q9NHC7]; Integrin linked kinase, isoform A [Uniprot/SPTREMBL Acc. Q9V400]	30.3577	64.232
FBgn0261608	1.38946	6.22115e-15	1.00929e-13	RpL37A	GEO09637p1 [Uniprot/SPTREMBL Acc. M9MRF2]; 60S ribosomal protein L37a [Uniprot/SWISSPROT Acc. Q9VMU4]	764.871	1938.25
FBgn0020496	1.29589	6.50745e-15	1.05402e-13	CtBP	C-terminal binding protein, isoform J [Uniprot/SPTREMBL Acc. A0A0B4KFT4]; C-terminal binding protein, isoform I [Uniprot/SPTREMBL Acc. A0A0B4KFX5]; C-terminal binding protein, isoform F [Uniprot/SPTREMBL Acc. A0A0B4KGG9]; C-terminal binding protein, isoform H [Uniprot/SPTREMBL Acc. A0A0B4KGZ7]; C-terminal binding protein, isoform G [Uniprot/SPTREMBL Acc. A0A0B4KHB2]; C-terminal binding protein, isoform B [Uniprot/SPTREMBL Acc. A4V2S3]; LD15041p [Uniprot/SPTREMBL Acc. E8NH65]; C-terminal-binding protein [Uniprot/SWISSPROT Acc. O46036]	44.8669	105.681
FBgn0032906	1.48672	2.32521e-14	3.55758e-13	RPA2	CG9273 protein [Uniprot/SPTREMBL Acc. A0ANL0]; CG9273 protein [Uniprot/SPTREMBL Acc. A0ANL2]; CG9273 protein [Uniprot/SPTREMBL Acc. A0ANL8]; CG9273-PA [Uniprot/SPTREMBL Acc. C0MJ04]; RH07841p [Uniprot/SPTREMBL Acc. Q8SXG3]; CG9273 protein [Uniprot/SPTREMBL Acc. Q9VIH1]	38.2036	102.424
FBgn0010602	1.4498	2.41115e-14	3.68339e-13	lwr	SUMO-conjugating enzyme [Uniprot/SPTREMBL Acc. Q7KNM2]	67.6373	177.728
FBgn0002525	1.14468	3.32828e-14	5.03512e-13	Lam	Lamin, isoform B [Uniprot/SPTREMBL Acc. M9NE89]; Lamin Dm0 [Uniprot/SWISSPROT Acc. P08928]	31.8745	67.3122
FBgn0261800	1.29612	3.49775e-14	5.27848e-13	LanB1	Laminin subunit beta-1 [Uniprot/SWISSPROT Acc. P11046]	11.7162	27.891
FBgn0022213	1.3944	4.48561e-14	6.65812e-13	Cas	Exportin-2 [Uniprot/SWISSPROT Acc. Q9XZU1]	19.117	47.7855
FBgn0025366	1.39597	5.39186e-14	7.92053e-13	Ip259	GM13959p [Uniprot/SPTREMBL Acc. O76994]	89.8792	226.568
FBgn0263855	1.18645	7.69709e-14	1.10778e-12	BubR1	Bub1-related kinase [Uniprot/SPTREMBL Acc. A1Z6I7]; Mitotic checkpoint control protein kinase BUB1 [Uniprot/SPTREMBL Acc. O76755]; LD23835p [Uniprot/SPTREMBL Acc. Q7KN56]	6.0047	13.049
FBgn0010741	1.43224	8.08321e-14	1.15999e-12	l(3)01239	Prefoldin 2, isoform B [Uniprot/SPTREMBL Acc. M9PF40]; Probable prefoldin subunit 2 [Uniprot/SWISSPROT Acc. Q9VTE5]	95.0725	246.655
FBgn0039125	1.32355	1.86387e-13	2.61074e-12	Ndc1	Nucleoporin Ndc1 [Uniprot/SWISSPROT Acc. Q9VCG4]	11.5219	27.7538
FBgn0052438	1.16324	1.91224e-13	2.67096e-12	SMC5	Structural maintenance of chromosomes 5, isoform G [Uniprot/SPTREMBL Acc. M9PGC9]; Structural maintenance of chromosomes 5, isoform F [Uniprot/SPTREMBL Acc. Q7KTV9]; RE65864p [Uniprot/SPTREMBL Acc. Q7YU66]; FI18910p1 [Uniprot/SPTREMBL Acc. Q8IPT2]; SMC5 protein [Uniprot/SPTREMBL Acc. Q8T386]; GM06601p [Uniprot/SPTREMBL Acc. Q95S77]; Structural maintenance of chromosomes 5, isoform H [Uniprot/SPTREMBL Acc. Q9VP12]	8.68287	18.6038
FBgn0025457	1.24227	2.16089e-13	2.99721e-12	Bub3	Mitotic checkpoint control protein [Uniprot/SPTREMBL Acc. O76523]; LD23540p [Uniprot/SPTREMBL Acc. Q8MSW6]; Bub3, isoform A [Uniprot/SPTREMBL Acc. Q9VAJ2]; WD-40 repeat protein [Uniprot/SPTREMBL Acc. Q9XYF7]	34.2825	77.0371
FBgn0031769	1.29701	2.42638e-13	3.33753e-12	CG9135	CG9135 protein [Uniprot/SPTREMBL Acc. Q9VMI5]	30.5285	71.8376
FBgn0000054	1.39658	2.54265e-13	3.48301e-12	Adf1	Adh transcription factor 1, isoform E [Uniprot/SPTREMBL Acc. A0A0B4KEJ0]; RH44336p [Uniprot/SPTREMBL Acc. C6SUW9]; Transcription factor Adf-1 [Uniprot/SWISSPROT Acc. P05552]	24.5149	61.9759
FBgn0002873	1.47953	2.95519e-13	4.02044e-12	mud	Mushroom body defect, isoform J [Uniprot/SPTREMBL Acc. M9NEG4]; Mushroom body defect, isoform I [Uniprot/SPTREMBL Acc. M9NGE4]; Mushroom body defect, isoform L [Uniprot/SPTREMBL Acc. M9PEK6]; Mushroom body defect, isoform K [Uniprot/SPTREMBL Acc. M9PJN0]; Mushroom body defect protein [Uniprot/SPTREMBL Acc. Q1KN24]; Mushroom body defect, isoform G [Uniprot/SPTREMBL Acc. Q8IR54]; Mushroom body defect, isoform H [Uniprot/SPTREMBL Acc. Q8IR55]; LD29039p [Uniprot/SPTREMBL Acc. Q95TR6]; Mud protein [Uniprot/SPTREMBL Acc. Q9NCL3]; Mud protein [Uniprot/SPTREMBL Acc. Q9NCW7]; Mushroom body defect, isoform F [Uniprot/SPTREMBL Acc. Q9VY43]	3.0355	8.29821
FBgn0264975	1.11917	3.78681e-13	5.10296e-12	Nrg	Neuroglian, isoform E [Uniprot/SPTREMBL Acc. E1JJF8]; Neuroglian, isoform H [Uniprot/SPTREMBL Acc. E1JJF9]; Neuroglian, isoform G [Uniprot/SPTREMBL Acc. M9NEZ5]; Neuroglian [Uniprot/SWISSPROT Acc. P20241]	29.6132	61.9735
FBgn0030364	1.26975	4.40809e-13	5.87647e-12	CG15735	Protein LSM12 homolog A [Uniprot/SWISSPROT Acc. Q9VYR0]	45.0937	104.12
FBgn0002542	1.1571	4.50782e-13	6.00137e-12	lds	FI21128p1 [Uniprot/SPTREMBL Acc. A0A0C5K8A0]; FI21104p1 [Uniprot/SPTREMBL Acc. M9WDW1]; Transcription termination factor 2 [Uniprot/SWISSPROT Acc. P34739]; RE70645p [Uniprot/SPTREMBL Acc. Q8MT27]	8.70874	18.6863
FBgn0005411	1.30532	4.56864e-13	6.07421e-12	U2af50	U2 small nuclear riboprotein auxiliary factor 50, isoform D [Uniprot/SPTREMBL Acc. M9NDZ4]; U2 small nuclear riboprotein auxiliary factor 50, isoform B [Uniprot/SPTREMBL Acc. M9NF89]; U2 small nuclear riboprotein auxiliary factor 50, isoform C [Uniprot/SPTREMBL Acc. M9NH51]; Splicing factor U2AF 50 kDa subunit [Uniprot/SWISSPROT Acc. Q24562]	31.5925	74.9064
FBgn0028506	1.41044	5.58594e-13	7.34817e-12	CG4455	CG4455 [Uniprot/SPTREMBL Acc. Q9VJK9]	34.071	87.6306
FBgn0000097	1.01479	5.83322e-13	7.66332e-12	aop	Anterior open, isoform C [Uniprot/SPTREMBL Acc. M9PC88]; Ets DNA-binding protein pokkuri [Uniprot/SWISSPROT Acc. Q01842]	23.1727	44.9711
FBgn0004387	1.36586	6.86728e-13	8.97439e-12	Klp98A	Kinesin-like protein Klp98A [Uniprot/SWISSPROT Acc. Q9VB25]	7.6834	19.223
FBgn0001257	1.27255	1.35811e-12	1.71685e-11	ImpL2	Neural/ectodermal development factor IMP-L2 [Uniprot/SWISSPROT Acc. Q09024]	239.43	550.534
FBgn0263594	0.951768	1.47807e-12	1.85833e-11	lost	RH35990p [Uniprot/SPTREMBL Acc. Q8IGE9]; LD30155p [Uniprot/SPTREMBL Acc. Q9VN21]	137.836	256.452
FBgn0027291	0.89409	2.2032e-12	2.73544e-11	l(1)G0156	Probable isocitrate dehydrogenase [NAD] subunit alpha, mitochondrial [Uniprot/SWISSPROT Acc. Q9VWH4]	69.3865	123.339
FBgn0039633	1.14965	2.22472e-12	2.75528e-11	CG11873	Uncharacterized protein, isoform C [Uniprot/SPTREMBL Acc. A0A0B4KI07]; Uncharacterized protein, isoform B [Uniprot/SPTREMBL Acc. A0A0B4KI51]; Uncharacterized protein, isoform A [Uniprot/SPTREMBL Acc. Q9VAP9]	4.22294	9.05613
FBgn0031645	1.36912	2.47405e-12	3.05266e-11	CG3036	CG3036, isoform A [Uniprot/SPTREMBL Acc. Q9VR44]	19.2923	48.2224
FBgn0010173	1.34402	2.70742e-12	3.31185e-11	RpA-70	Replication protein A 70 kDa DNA-binding subunit [Uniprot/SWISSPROT Acc. Q24492]	36.083	87.5619
FBgn0010053	1.22704	2.83969e-12	3.45664e-11	Jheh1	Epoxide hydrolase [Uniprot/SPTREMBL Acc. C8AXY1]; Epoxide hydrolase [Uniprot/SPTREMBL Acc. C8AXY2]; Epoxide hydrolase [Uniprot/SPTREMBL Acc. C8AXY5]; Epoxide hydrolase [Uniprot/SPTREMBL Acc. C8AXY8]; Epoxide hydrolase [Uniprot/SPTREMBL Acc. C8AXZ5]; Epoxide hydrolase [Uniprot/SPTREMBL Acc. Q7JRC3]; GH06241p [Uniprot/SPTREMBL Acc. Q95U55]	81.082	180.718
FBgn0052732	1.46897	3.4959e-12	4.21926e-11	CG32732	RE55639p [Uniprot/SPTREMBL Acc. Q9W3U1]	4.39826	11.6259
FBgn0036843	1.17233	5.49886e-12	6.5336e-11	CG6812	Sideroflexin [Uniprot/SPTREMBL Acc. Q8SZ96]; Sideroflexin [Uniprot/SPTREMBL Acc. Q9VVW3]	16.2624	35.2249
FBgn0051548	1.35581	6.01189e-12	7.10074e-11	CG31548	RH24570p [Uniprot/SPTREMBL Acc. Q8IGG7]; Uncharacterized protein [Uniprot/SPTREMBL Acc. Q8IPP8]	35.7516	87.7565
FBgn0261836	1.45458	6.05973e-12	7.14876e-11	Msp300	Muscle-specific protein 300 kDa, isoform D [Uniprot/SPTREMBL Acc. M9MRD1]; Muscle-specific protein 300 kDa, isoform B [Uniprot/SPTREMBL Acc. M9MRD4]; Muscle-specific protein 300 kDa, isoform I [Uniprot/SPTREMBL Acc. M9MRD6]; Muscle-specific protein 300 kDa, isoform H [Uniprot/SPTREMBL Acc. M9MRF5]; Muscle-specific protein 300 kDa, isoform G [Uniprot/SPTREMBL Acc. M9MRJ4]; Muscle-specific protein 300 kDa, isoform E [Uniprot/SPTREMBL Acc. M9MSG3]; Muscle-specific protein 300 kDa, isoform J [Uniprot/SPTREMBL Acc. M9PC23]; Muscle-specific protein 300 kDa, isoform L [Uniprot/SPTREMBL Acc. M9PC84]; Muscle-specific protein 300 kDa, isoform K [Uniprot/SPTREMBL Acc. M9PCM8]; Muscle-specific protein 300 kDa, isoform M [Uniprot/SPTREMBL Acc. M9PEP8]; MSP-300 [Uniprot/SPTREMBL Acc. Q6YDA5]; MSP-300/nesprin splice variant [Uniprot/SPTREMBL Acc. Q71EB7]; Nesprin [Uniprot/SPTREMBL Acc. Q71JA7]; AT10293p [Uniprot/SPTREMBL Acc. Q86NN0]; GH02446p [Uniprot/SPTREMBL Acc. Q86NV2]; MSP-300 [Uniprot/SPTREMBL Acc. Q8I6B6]; HL01686p [Uniprot/SPTREMBL Acc. Q8MSD6]; Muscle-specific protein 300 kDa, isoform F [Uniprot/SPTREMBL Acc. Q8T9A8]	1.31926	3.50397
FBgn0005672	1.01781	6.2733e-12	7.36576e-11	spi	FI04747p [Uniprot/SPTREMBL Acc. A4V0W1]; Protein spitz [Uniprot/SWISSPROT Acc. Q01083]	72.8879	140.735
FBgn0004656	1.47365	8.50652e-12	9.85983e-11	fs(1)h	Homeotic protein female sterile [Uniprot/SWISSPROT Acc. P13709]	7.85951	21.2596
FBgn0014189	1.07884	1.32304e-11	1.50201e-10	Hel25E	MIP33368p1 [Uniprot/SPTREMBL Acc. H1UUC9]; Helicase at 25E, isoform D [Uniprot/SPTREMBL Acc. M9PC90]; ATP-dependent RNA helicase WM6 [Uniprot/SWISSPROT Acc. Q27268]	93.0616	186.263
FBgn0003514	1.16229	1.36968e-11	1.55319e-10	sqh	CG3595 [Uniprot/SPTREMBL Acc. F6J1D0]; Myosin regulatory light chain sqh [Uniprot/SWISSPROT Acc. P40423]	268.552	575.328
FBgn0010100	1.13321	1.49019e-11	1.67647e-10	Acon	Aconitate hydratase, mitochondrial [Uniprot/SPTREMBL Acc. Q9VIE8]	58.7881	123.696
FBgn0015546	1.28718	1.84573e-11	2.06014e-10	spel1	FI23518p1 [Uniprot/SPTREMBL Acc. A0A024E347]; IP15990p [Uniprot/SPTREMBL Acc. A8WHG4]; Spellchecker1, isoform D [Uniprot/SPTREMBL Acc. M9ND86]; DNA mismatch repair protein spellchecker 1 [Uniprot/SWISSPROT Acc. P43248]; RE64551p [Uniprot/SPTREMBL Acc. Q0IGW6]	5.48953	12.7359
FBgn0261933	1.47042	1.87355e-11	2.0865e-10	SmD1	Probable small nuclear ribonucleoprotein Sm D1 [Uniprot/SWISSPROT Acc. Q9VU02]	68.337	184.64
FBgn0265998	1.04876	1.9655e-11	2.18158e-10	Doa	Darkener of apricot, isoform X [Uniprot/SPTREMBL Acc. A0A0B4K6R9]; Darkener of apricot, isoform Z [Uniprot/SPTREMBL Acc. A0A0B4K7Z3]; Darkener of apricot, isoform Y [Uniprot/SPTREMBL Acc. A0A0C4DHG9]; Darkener of apricot, isoform N [Uniprot/SPTREMBL Acc. A4V3J9]; Darkener of apricot, isoform AA [Uniprot/SPTREMBL Acc. A8JRF7]; IP18396p [Uniprot/SPTREMBL Acc. A8WHH0]; Putative 138kDa DOA kinase isoform [Uniprot/SPTREMBL Acc. B0EXQ0]; Darkener of apricot, isoform V [Uniprot/SPTREMBL Acc. B7Z0R6]; Serine/threonine-protein kinase Doa [Uniprot/SWISSPROT Acc. P49762]; Darkener of apricot, isoform M [Uniprot/SPTREMBL Acc. Q0KI03]; RE41602p [Uniprot/SPTREMBL Acc. Q29R32]; Darkener of apricot, isoform R [Uniprot/SPTREMBL Acc. Q86B72]; Darkener of apricot, isoform P [Uniprot/SPTREMBL Acc. Q86B73]; 105 kDa Doa protein kinase [Uniprot/SPTREMBL Acc. Q8IML9]	10.6415	21.2097
FBgn0033902	1.19829	2.09466e-11	2.32234e-10	Tango7	Eukaryotic translation initiation factor 3 subunit M [Uniprot/SPTREMBL Acc. A0A0B4LFB3]; Eukaryotic translation initiation factor 3 subunit M [Uniprot/SWISSPROT Acc. Q7JVI3]	68.7682	149.944
FBgn0260639	1.465	2.28402e-11	2.52384e-10	gammaTub23C	Tubulin gamma-1 chain [Uniprot/SWISSPROT Acc. P23257]	13.524	35.6665
FBgn0002590	1.21378	2.30429e-11	2.54341e-10	RpS5a	40S ribosomal protein S5a [Uniprot/SWISSPROT Acc. Q24186]; Ribosomal protein S5a, isoform B [Uniprot/SPTREMBL Acc. X2JKU5]	479.808	1062.03
FBgn0011741	1.1982	2.34871e-11	2.58384e-10	Arp6	Actin-related protein 6 [Uniprot/SWISSPROT Acc. P45890]	13.2955	29.143
FBgn0001565	1.39121	2.52325e-11	2.76973e-10	Hlc	RH74035p [Uniprot/SPTREMBL Acc. Q8MYS0]; Helicase [Uniprot/SPTREMBL Acc. Q9VRI0]	15.7555	39.7002
FBgn0031878	1.15085	3.28824e-11	3.55197e-10	sip2	Septin interacting protein 2, isoform C [Uniprot/SPTREMBL Acc. Q7KTL4]; LD08056p [Uniprot/SPTREMBL Acc. Q7KTL5]; RE16905p [Uniprot/SPTREMBL Acc. Q8SZ50]; Septin interacting protein 2, isoform A [Uniprot/SPTREMBL Acc. Q9VM57]	14.1171	29.9326
FBgn0032587	1.33922	3.63044e-11	3.89059e-10	CG5953	CG5953, isoform C [Uniprot/SPTREMBL Acc. E1JHJ2]; CG5953, isoform A [Uniprot/SPTREMBL Acc. Q9VJK4]	26.1547	64.8544
FBgn0261278	1.17683	3.92508e-11	4.1883e-10	grp	Serine/threonine-protein kinase grp [Uniprot/SWISSPROT Acc. O61661]; Grapes, isoform D [Uniprot/SPTREMBL Acc. Q59DY7]; HDC02849 [Uniprot/SPTREMBL Acc. Q6IHB1]	24.7649	53.8429
FBgn0039869	0.819809	3.95564e-11	4.21638e-10	CG1890	Tubulin-specific chaperone A [Uniprot/SPTREMBL Acc. Q9V9U7]	187.269	318.133
FBgn0011638	1.43532	4.60945e-11	4.87152e-10	La	FI21003p1 [Uniprot/SPTREMBL Acc. M9ZVK8]; La protein homolog [Uniprot/SWISSPROT Acc. P40796]; AT22034p [Uniprot/SPTREMBL Acc. Q8T8V5]	59.8196	155.73
FBgn0003459	1.07468	4.62801e-11	4.88594e-10	stwl	Stonewall [Uniprot/SPTREMBL Acc. A0A075BID9]; Stonewall [Uniprot/SPTREMBL Acc. A0A075BJG7]; Stonewall [Uniprot/SPTREMBL Acc. A0A075BJR0]; Stonewall [Uniprot/SPTREMBL Acc. A0A075BJR4]; Stonewall [Uniprot/SPTREMBL Acc. A0A075BJR6]; Stonewall [Uniprot/SPTREMBL Acc. A0A075BLW2]; Stonewall [Uniprot/SPTREMBL Acc. A0A075BLW3]; Stonewall, isoform B [Uniprot/SPTREMBL Acc. M9PI58]; Transcription factor [Uniprot/SPTREMBL Acc. Q24156]; LD17962p [Uniprot/SPTREMBL Acc. Q9VUE5]	6.01345	12.0837
FBgn0051122	1.17348	5.0082e-11	5.27053e-10	CG31122	Uncharacterized protein, isoform C [Uniprot/SPTREMBL Acc. A0A0B4KGF5]; LD22337p [Uniprot/SPTREMBL Acc. Q8MQJ5]; Uncharacterized protein, isoform A [Uniprot/SPTREMBL Acc. Q9VE69]	9.40685	20.2795
FBgn0027066	0.909329	5.15695e-11	5.42134e-10	Eb1	Eb1, isoform F [Uniprot/SPTREMBL Acc. A1Z6P3]; MIP15933p [Uniprot/SPTREMBL Acc. D3DMK3]; MIP21692p [Uniprot/SPTREMBL Acc. D5SHT9]; MIP19989p [Uniprot/SPTREMBL Acc. D6W4V6]; RH07059p [Uniprot/SPTREMBL Acc. Q6NNE2]; Eb1, isoform A [Uniprot/SPTREMBL Acc. Q7JZD3]; Eb1, isoform E [Uniprot/SPTREMBL Acc. Q9XZ57]	119.048	214.946
FBgn0037700	1.11841	5.32364e-11	5.58477e-10	CG8149	CG8149 [Uniprot/SPTREMBL Acc. Q9VHC8]	26.7831	55.7347
FBgn0030520	1.26714	6.5348e-11	6.79087e-10	Pdcd4	LD21074p [Uniprot/SPTREMBL Acc. Q9VY91]	186.233	432.248
FBgn0263979	1.40137	6.65352e-11	6.89982e-10	Caf1	CG4236-PA [Uniprot/SPTREMBL Acc. C0MJE4]; Chromatin assembly factor 1, p55 subunit, isoform B [Uniprot/SPTREMBL Acc. E1JIL4]; Probable histone-binding protein Caf1 [Uniprot/SWISSPROT Acc. Q24572]	37.659	94.6725
FBgn0002579	1.28309	6.67075e-11	6.91048e-10	RpL36	60S ribosomal protein L36 [Uniprot/SWISSPROT Acc. P49630]; 60S ribosomal protein L36 [Uniprot/SPTREMBL Acc. X2JC35]	726.004	1702.07
FBgn0000559	0.967039	6.91926e-11	7.16047e-10	EF2	Elongation factor 2 [Uniprot/SWISSPROT Acc. P13060]	385.839	719.45
FBgn0025624	1.03386	7.68902e-11	7.90769e-10	CG4025	CG4025 [Uniprot/SPTREMBL Acc. O77262]	19.9209	39.4812
FBgn0001332	1.40617	9.5857e-11	9.76739e-10	L	LOBE [Uniprot/SPTREMBL Acc. Q7JXA2]	14.3618	36.5693
FBgn0265784	1.10972	1.0256e-10	1.0429e-09	CrebB	RT01110p [Uniprot/SPTREMBL Acc. B3LF81]; Cyclic-AMP response element binding protein B, isoform M [Uniprot/SPTREMBL Acc. C6SUU1]; Cyclic-AMP response element binding protein B, isoform O [Uniprot/SPTREMBL Acc. M9PHW9]; Cyclic-AMP response element binding protein B, isoform N [Uniprot/SPTREMBL Acc. M9PHZ6]; Cyclic AMP response element-binding protein B [Uniprot/SWISSPROT Acc. Q9VWW0]	6.62285	13.8724
FBgn0004865	1.36019	1.192e-10	1.19984e-09	Eip78C	MIP25931p [Uniprot/SPTREMBL Acc. E3CTQ0]; Ecdysone-induced protein 78C, isoform D [Uniprot/SPTREMBL Acc. M9NDE9]; Ecdysone-induced protein 78C [Uniprot/SWISSPROT Acc. P45447]	4.95634	12.3545
FBgn0034223	1.20707	1.19411e-10	1.20075e-09	Tes	Testin ortholog [Uniprot/SPTREMBL Acc. A1ZAT5]; RE57334p [Uniprot/SPTREMBL Acc. A8WHL6]; FI18181p1 [Uniprot/SPTREMBL Acc. H1UUM7]; LD14485p [Uniprot/SPTREMBL Acc. Q8T0B0]	9.17534	20.3982
FBgn0003401	1.30778	1.50324e-10	1.4939e-09	shu	Inactive peptidyl-prolyl cis-trans isomerase shutdown [Uniprot/SWISSPROT Acc. Q9W1I9]	36.7094	87.7159
FBgn0004889	1.00268	1.61331e-10	1.59328e-09	tws	Serine/threonine-protein phosphatase 2A 55 kDa regulatory subunit B [Uniprot/SPTREMBL Acc. A0A0B4LGZ3]; Serine/threonine-protein phosphatase 2A 55 kDa regulatory subunit B [Uniprot/SPTREMBL Acc. C8VV30]; Protein phosphatase PP2A 55 kDa regulatory subunit [Uniprot/SWISSPROT Acc. P36872]	26.5128	50.5796
FBgn0030808	1.06561	1.67128e-10	1.644e-09	RhoGAP15B	Rho GTPase activating protein at 15B, isoform B [Uniprot/SPTREMBL Acc. Q0KHR5]; SD08167p [Uniprot/SPTREMBL Acc. Q8T3K2]; Rho GTPase activating protein at 15B, isoform C [Uniprot/SPTREMBL Acc. Q9VX92]	14.9536	30.3617
FBgn0004852	1.36968	1.8302e-10	1.79324e-09	Ac76E	Adenylyl cyclase 76E, isoform B [Uniprot/SPTREMBL Acc. M9NDD2]; Adenylate cyclase type 2 [Uniprot/SWISSPROT Acc. Q9VW60]	10.2811	25.6163
FBgn0037478	1.13438	1.93139e-10	1.8831e-09	CG2656	CG2656 [Uniprot/SPTREMBL Acc. Q9VI70]	25.1512	53.0883
FBgn0024558	1.48872	2.14334e-10	2.07551e-09	Dph5	BcDNA.LD12153 [Uniprot/SPTREMBL Acc. Q8IN02]	41.4914	112.154
FBgn0026319	1.14916	2.42734e-10	2.34368e-09	Traf4	TNF-receptor-associated factor 4, isoform E [Uniprot/SPTREMBL Acc. A8DYU9]; TRAF1 [Uniprot/SPTREMBL Acc. Q9UAC5]; LD20987p [Uniprot/SPTREMBL Acc. Q9XYR0]	7.04738	15.1674
FBgn0003048	1.18731	2.53466e-10	2.44019e-09	pcx	Pecanex, isoform C [Uniprot/SPTREMBL Acc. M9PGB7]; Pecanex, isoform E [Uniprot/SPTREMBL Acc. M9PGU2]; Protein pecanex [Uniprot/SWISSPROT Acc. P18490]	3.38842	7.5351
FBgn0036213	1.27225	2.73322e-10	2.62121e-09	RpL10Ab	60S ribosomal protein L10a-2 [Uniprot/SWISSPROT Acc. Q9VTP4]	780.059	1809.58
FBgn0027339	1.28142	3.07675e-10	2.94214e-09	jim	Jim, isoform E [Uniprot/SPTREMBL Acc. M9NFP1]; Jim, isoform G [Uniprot/SPTREMBL Acc. M9PG92]; Jim, isoform F [Uniprot/SPTREMBL Acc. M9PGG2]; Jim, isoform I [Uniprot/SPTREMBL Acc. M9PIL6]; GM05638p [Uniprot/SPTREMBL Acc. Q6NN10]; FI01201p [Uniprot/SPTREMBL Acc. Q7KAH0]; SD14927p [Uniprot/SPTREMBL Acc. Q8IG96]	2.00645	4.70404
FBgn0015805	1.20296	3.16536e-10	3.02106e-09	Rpd3	Histone deacetylase [Uniprot/SPTREMBL Acc. I1V501]; Histone deacetylase Rpd3 [Uniprot/SWISSPROT Acc. Q94517]	33.3662	73.2907
FBgn0019972	1.01561	3.23118e-10	3.08093e-09	Drice	Caspase [Uniprot/SWISSPROT Acc. O01382]	24.3719	47.5274
FBgn0038519	1.07663	3.24473e-10	3.09088e-09	Prx3	Peroxiredoxin 3 [Uniprot/SPTREMBL Acc. Q9VEJ0]	112.586	226.494
FBgn0035422	1.35494	3.50457e-10	3.31617e-09	RpL28	MIP15344p [Uniprot/SPTREMBL Acc. D1Z3A1]; GH04183p [Uniprot/SPTREMBL Acc. Q8MZI5]; 60S ribosomal protein L28 [Uniprot/SWISSPROT Acc. Q9VZS5]	442.085	1102.34
FBgn0030136	1.45417	3.98914e-10	3.76038e-09	RpS28b	40S ribosomal protein S28 [Uniprot/SWISSPROT Acc. Q9W334]; GEO07185p1 [Uniprot/SPTREMBL Acc. X2JEM4]	557.707	1488.88
FBgn0022985	0.896588	4.11881e-10	3.87527e-09	qkr58E-2	QKR58E-2 [Uniprot/SPTREMBL Acc. O44432]; Quaking related 58E-2, isoform A [Uniprot/SPTREMBL Acc. Q9W254]	15.886	28.2163
FBgn0028473	1.47823	4.73945e-10	4.42571e-09	Non1	Nucleolar GTP-binding protein 1 [Uniprot/SPTREMBL Acc. A0A0B4LEY9]; IP07471p [Uniprot/SPTREMBL Acc. A0AVV0]; Nucleolar GTP-binding protein 1 [Uniprot/SPTREMBL Acc. C5WLT8]; Nucleolar GTP-binding protein 1 [Uniprot/SWISSPROT Acc. Q9V411]	61.164	166.143
FBgn0039359	1.35437	4.75154e-10	4.43284e-09	RpL27	60S ribosomal protein L27 [Uniprot/SPTREMBL Acc. Q9VBN5]	541.686	1337.3
FBgn0015615	1.3042	5.06836e-10	4.71073e-09	SMC3	FI16803p1 [Uniprot/SPTREMBL Acc. H0RNH8]; Structural maintenance of chromosomes protein [Uniprot/SPTREMBL Acc. Q24098]; Structural maintenance of chromosomes protein [Uniprot/SPTREMBL Acc. Q494K8]; IP16426p [Uniprot/SPTREMBL Acc. Q8IR12]; Structural maintenance of chromosomes protein [Uniprot/SPTREMBL Acc. Q9VXE9]	4.15875	9.83897
FBgn0031047	0.966795	5.1007e-10	4.73637e-09	Rcd-1	Required for cell differentiation 1 ortholog, isoform C [Uniprot/SPTREMBL Acc. M9PF85]; GH15157p [Uniprot/SPTREMBL Acc. Q7JVP2]	78.483	147.699
FBgn0039419	1.24823	5.39213e-10	4.99299e-09	CG12290	GH12381p [Uniprot/SPTREMBL Acc. Q9VBG4]	28.6352	65.4963
FBgn0030616	1.24148	5.56049e-10	5.13455e-09	RpL37a	Ribosomal protein L37 [Uniprot/SPTREMBL Acc. M9PH59]; Probable 60S ribosomal protein L37-A [Uniprot/SWISSPROT Acc. Q9VXX8]	539.963	1234.31
FBgn0034249	1.17988	5.99941e-10	5.51424e-09	RhoGAP54D	FI17823p1 [Uniprot/SPTREMBL Acc. A1ZAW3]; IP16137p [Uniprot/SPTREMBL Acc. Q058T7]; RE04485p [Uniprot/SPTREMBL Acc. Q8IGY7]	3.38791	7.34077
FBgn0024236	1.24601	6.02978e-10	5.53309e-09	foi	Catsup protein [Uniprot/SPTREMBL Acc. B9UYE2]; Catsup protein [Uniprot/SPTREMBL Acc. B9UYE3]; Fear-of-intimacy, isoform B [Uniprot/SPTREMBL Acc. M9PES6]; RE41071p [Uniprot/SPTREMBL Acc. Q29R33]; Catsup protein [Uniprot/SPTREMBL Acc. Q2EJD4]; Catsup protein [Uniprot/SPTREMBL Acc. Q2EJQ2]; Zinc transporter foi [Uniprot/SWISSPROT Acc. Q9VSL7]	22.5507	51.4715
FBgn0052758	1.12914	6.06091e-10	5.55537e-09	CG32758	FI14710p [Uniprot/SPTREMBL Acc. F3YD98]; LD13361p [Uniprot/SPTREMBL Acc. Q9W486]; Uncharacterized protein, isoform D [Uniprot/SPTREMBL Acc. X2JIH1]	7.97033	16.9241
FBgn0034430	1.21092	6.08484e-10	5.56704e-09	mip40	LD06557p [Uniprot/SPTREMBL Acc. Q7K159]	32.488	72.9372
FBgn0031633	1.0863	6.67003e-10	6.08564e-09	Fnta	Farnesyl transferase alpha, isoform A [Uniprot/SPTREMBL Acc. Q9VR31]	26.9409	54.6881
FBgn0260442	0.97745	7.0368e-10	6.3968e-09	rhea	MIP14644p [Uniprot/SPTREMBL Acc. D0IQH8]; Rhea, isoform C [Uniprot/SPTREMBL Acc. M9NDM3]; Rhea, isoform G [Uniprot/SPTREMBL Acc. M9PBW9]; Rhea, isoform H [Uniprot/SPTREMBL Acc. M9PEJ8]; Rhea, isoform I [Uniprot/SPTREMBL Acc. M9PF06]; SD07967p [Uniprot/SPTREMBL Acc. Q960C2]; Rhea, isoform B [Uniprot/SPTREMBL Acc. Q9VSL8]	15.4819	29.5421
FBgn0002607	1.21102	7.52568e-10	6.80911e-09	RpL19	60S ribosomal protein L19 [Uniprot/SWISSPROT Acc. P36241]	666.791	1483.85
FBgn0261609	1.11323	8.22624e-10	7.40361e-09	eIF-2alpha	Eukaryotic translation initiation factor 2 subunit 1 [Uniprot/SWISSPROT Acc. P41374]; Eukaryotic translation initiation factor 2alpha, isoform B [Uniprot/SPTREMBL Acc. X2JFR6]	52.9321	110.046
FBgn0043456	1.34689	8.29234e-10	7.45635e-09	CG4747	CG4747, isoform B [Uniprot/SPTREMBL Acc. M9MRG2]; Putative oxidoreductase GLYR1 homolog [Uniprot/SWISSPROT Acc. Q8T079]; CG4747, isoform C [Uniprot/SPTREMBL Acc. X2JDP6]	26.6593	65.1353
FBgn0020272	1.3732	8.67946e-10	7.78334e-09	mst	Protein misato [Uniprot/SWISSPROT Acc. O01939]; Misato, isoform B [Uniprot/SPTREMBL Acc. X2JG23]	7.12775	17.7336
FBgn0013762	0.875473	8.78202e-10	7.86822e-09	Cdk5	Cyclin-dependent kinase 5 homolog [Uniprot/SWISSPROT Acc. P48609]	18.3414	32.2458
FBgn0002526	0.988785	9.05427e-10	8.09027e-09	LanA	SD07123p [Uniprot/SPTREMBL Acc. B3DN78]; Laminin subunit alpha [Uniprot/SWISSPROT Acc. Q00174]	13.3044	25.2407
FBgn0004867	1.36852	9.27257e-10	8.27047e-09	RpS2	Ribosomal protein S2, isoform B [Uniprot/SPTREMBL Acc. M9PB84]; 40S ribosomal protein S2 [Uniprot/SWISSPROT Acc. P31009]	519.043	1282.61
FBgn0261270	1.1864	9.29868e-10	8.28633e-09	SelD	Selenide, water dikinase [Uniprot/SWISSPROT Acc. O18373]	44.3031	95.8184
FBgn0039488	1.45903	9.67526e-10	8.60404e-09	CG6066	NKAP family protein CG6066 [Uniprot/SWISSPROT Acc. Q9VB74]	5.27064	13.9006
FBgn0039186	0.871882	9.83936e-10	8.71349e-09	CG5746		11.1634	19.555
FBgn0032635	1.18342	1.01248e-09	8.95036e-09	CG15141	LD24839p [Uniprot/SPTREMBL Acc. Q9VJE3]	15.0051	33.233
FBgn0024733	1.38338	1.06005e-09	9.35424e-09	RpL10	Ribosomal protein L10, isoform E [Uniprot/SPTREMBL Acc. M9PIM0]; 60S ribosomal protein L10 [Uniprot/SWISSPROT Acc. O61231]	848.743	2124.5
FBgn0011703	1.29242	1.10377e-09	9.72277e-09	RnrL	Ribonucleoside-diphosphate reductase large subunit [Uniprot/SWISSPROT Acc. P48591]	18.2161	42.0557
FBgn0036746	1.06413	1.1032e-09	9.72277e-09	Crtc	CREB-regulated transcription coactivator, isoform B [Uniprot/SPTREMBL Acc. M9PFU2]; CREB-regulated transcription coactivator, isoform A [Uniprot/SPTREMBL Acc. Q9VVJ8]	7.32897	14.71
FBgn0024194	1.21802	1.16433e-09	1.02109e-08	rasp	FI17512p1 [Uniprot/SPTREMBL Acc. H0RNG9]; Protein-cysteine N-palmitoyltransferase Rasp [Uniprot/SWISSPROT Acc. Q9VZU2]	13.518	30.3184
FBgn0004403	1.25731	1.25356e-09	1.09044e-08	RpS14a	40S ribosomal protein S14a [Uniprot/SWISSPROT Acc. C0HKA0]; 40S ribosomal protein S14b [Uniprot/SWISSPROT Acc. C0HKA1]; GEO12513p1 [Uniprot/SPTREMBL Acc. X2JCX8]	459.835	1066.38
FBgn0000578	1.22851	1.31357e-09	1.13694e-08	ena	Protein enabled [Uniprot/SWISSPROT Acc. Q8T4F7]	13.698	31.1848
FBgn0004875	0.850615	1.3213e-09	1.14264e-08	enc	Encore, isoform E [Uniprot/SPTREMBL Acc. A8JNJ9]; Encore, isoform G [Uniprot/SPTREMBL Acc. M9PBM2]; Encore, isoform H [Uniprot/SPTREMBL Acc. M9PE05]; Encore, isoform F [Uniprot/SPTREMBL Acc. M9PH77]; Protein encore [Uniprot/SWISSPROT Acc. Q8MSX1]	7.07641	12.2369
FBgn0029131	1.36903	1.34006e-09	1.15685e-08	Debcl	Pro-apoptotic Bcl-2/Bax-like protein [Uniprot/SPTREMBL Acc. Q7KJ42]; Bcl-2 family member protein [Uniprot/SPTREMBL Acc. Q7KM33]; BOK [Uniprot/SPTREMBL Acc. Q95U83]; BG1 [Uniprot/SPTREMBL Acc. Q9V9C8]	8.56666	21.6206
FBgn0042185	1.07254	1.41796e-09	1.22198e-08	CG18769	Calcium uniporter protein, mitochondrial [Uniprot/SWISSPROT Acc. Q8IQ70]	8.64762	17.3714
FBgn0004698	1.41763	1.64664e-09	1.40928e-08	mus210	DNA repair protein complementing XP-C cells homolog [Uniprot/SWISSPROT Acc. Q24595]	5.47692	14.1344
FBgn0022069	1.22548	1.71102e-09	1.46254e-08	Nnp-1	Ribosomal RNA processing protein 1 homolog [Uniprot/SWISSPROT Acc. Q9VJZ7]	16.0299	35.9766
FBgn0036624	0.939534	1.72986e-09	1.47669e-08	RAF2	LD37257p [Uniprot/SPTREMBL Acc. Q9VV52]	8.26063	15.1335
FBgn0037899	1.28929	1.88157e-09	1.60207e-08	RpL24-like	Probable ribosome biogenesis protein RLP24 [Uniprot/SWISSPROT Acc. Q9VGN9]	119.468	281.495
FBgn0029133	1.48643	1.89896e-09	1.61549e-08	REG	LD45860p [Uniprot/SPTREMBL Acc. Q9V3P3]	51.9923	140.277
FBgn0032987	1.32016	1.90144e-09	1.61622e-08	RpL21	RE62581p [Uniprot/SPTREMBL Acc. Q9V9M7]	849.462	2040.38
FBgn0004855	1.31354	2.07588e-09	1.75252e-08	RpII15	DNA-directed RNA polymerase subunit [Uniprot/SPTREMBL Acc. A0A0B4K652]; SD23432p [Uniprot/SPTREMBL Acc. B7FNR6]; DNA-directed RNA polymerase II subunit RPB9 [Uniprot/SWISSPROT Acc. P36958]	36.83	88.9135
FBgn0003483	1.049	2.5083e-09	2.10507e-08	spn-E	Spindle E [Uniprot/SPTREMBL Acc. L0CPM3]; Spindle E [Uniprot/SPTREMBL Acc. L0CPW3]; Spindle E [Uniprot/SPTREMBL Acc. L0CQY0]; Spindle E [Uniprot/SPTREMBL Acc. L0CR04]; Spindle E [Uniprot/SPTREMBL Acc. L0CR13]; Spindle E [Uniprot/SPTREMBL Acc. L0CR19]; Spindle E [Uniprot/SPTREMBL Acc. L0CRC8]; Spindle E [Uniprot/SPTREMBL Acc. L0CRE5]; Spindle E [Uniprot/SPTREMBL Acc. L0CRQ3]; Spindle E [Uniprot/SPTREMBL Acc. L0CRR9]; Probable ATP-dependent RNA helicase spindle-E [Uniprot/SWISSPROT Acc. Q9VF26]	18.9841	37.2034
FBgn0035210	1.44286	2.51484e-09	2.10728e-08	msd5	Augmin complex subunit msd5 [Uniprot/SWISSPROT Acc. Q9W0G6]	12.2779	32.402
FBgn0033912	1.40506	2.51517e-09	2.10728e-08	RpS23	GEO04460p1 [Uniprot/SPTREMBL Acc. A0A0B4LFD9]; 40S ribosomal protein S23 [Uniprot/SWISSPROT Acc. Q8T3U2]	548.931	1415.27
FBgn0028984	1.23888	2.87236e-09	2.39243e-08	Spn88Ea	Serine protease inhibitor 88Ea [Uniprot/SWISSPROT Acc. Q9VFC2]	79.3776	179.119
FBgn0003732	1.10774	2.93833e-09	2.43885e-08	Top2	DNA topoisomerase 2 [Uniprot/SWISSPROT Acc. P15348]	26.5655	54.9265
FBgn0003520	0.92147	2.94036e-09	2.43885e-08	stau	Staufen, isoform C [Uniprot/SPTREMBL Acc. E1JGK6]; Maternal effect protein staufen [Uniprot/SWISSPROT Acc. P25159]	11.099	20.2086
FBgn0035517	1.1977	3.19004e-09	2.62406e-08	CG1265	MIP20781p [Uniprot/SPTREMBL Acc. D5A7R7]; CG1265 [Uniprot/SPTREMBL Acc. Q9VZF3]	24.3193	53.6379
FBgn0014269	1.17968	3.24447e-09	2.66223e-08	prod	Non-histone chromosomal protein Prod [Uniprot/SPTREMBL Acc. Q7JNE1]; PROD [Uniprot/SPTREMBL Acc. Q7KYA8]	13.9538	30.5495
FBgn0010328	1.18479	3.29647e-09	2.70267e-08	woc	Without children, isoform C [Uniprot/SPTREMBL Acc. A0A0B4K7W6]; Without children, isoform E [Uniprot/SPTREMBL Acc. A0A0B4KHZ0]; Without children, isoform D [Uniprot/SPTREMBL Acc. A0A0B4KI43]; Without children, isoform B [Uniprot/SPTREMBL Acc. A8JRE3]; RE05635p [Uniprot/SPTREMBL Acc. Q6AWL3]; LD44304p [Uniprot/SPTREMBL Acc. Q95TK6]; WOC protein [Uniprot/SPTREMBL Acc. Q9N9Z6]; Without children, isoform A [Uniprot/SPTREMBL Acc. Q9VB55]	7.18554	15.8047
FBgn0011305	1.37986	3.57697e-09	2.923e-08	Rsf1	RNA-binding protein Rsf1 [Uniprot/SWISSPROT Acc. Q24491]; RE39606p [Uniprot/SPTREMBL Acc. Q8SYR3]	32.54	82.8079
FBgn0038149	0.85919	3.73122e-09	3.04156e-08	GILT1	GILT-like protein 1 [Uniprot/SPTREMBL Acc. Q95RA9]; GILT-like protein 1 [Uniprot/SWISSPROT Acc. Q95RA9]	379.848	656.913
FBgn0029885	1.34322	3.83394e-09	3.11763e-08	CG3224	Zinc finger protein 593 homolog [Uniprot/SWISSPROT Acc. Q9W3Y0]	33.9886	83.3155
FBgn0010409	1.32932	3.94971e-09	3.20129e-08	RpL18A	60S ribosomal protein L18a [Uniprot/SWISSPROT Acc. P41093]	985.651	2382.69
FBgn0027359	1.22269	4.08386e-09	3.29659e-08	Tim8	Mitochondrial import inner membrane translocase subunit Tim8 [Uniprot/SWISSPROT Acc. Q9Y1A3]; GEO09348p1 [Uniprot/SPTREMBL Acc. X2JB87]	66.6983	148.293
FBgn0033555	1.39611	4.08814e-09	3.29736e-08	RpS15Ab	40S ribosomal protein S15Ab [Uniprot/SWISSPROT Acc. Q7KR04]	25.9754	65.0184
FBgn0033624	1.10753	4.10226e-09	3.30607e-08	CG12384	GEO09647p1 [Uniprot/SPTREMBL Acc. Q7JRC0]	123.748	257.618
FBgn0014391	0.908529	4.24851e-09	3.41288e-08	sun	Protein stunted [Uniprot/SWISSPROT Acc. Q9VXN2]	674.79	1222.56
FBgn0051301	1.12178	4.25461e-09	3.41502e-08	CG31301	LD33178p [Uniprot/SPTREMBL Acc. Q9VF83]	19.9861	41.7979
FBgn0003941	1.22092	4.90641e-09	3.91293e-08	RpL40	Ubiquitin-60S ribosomal protein L40 [Uniprot/SWISSPROT Acc. P18101]; RE10554p [Uniprot/SPTREMBL Acc. Q7JYK1]	1177.86	2645.17
FBgn0002622	1.26489	5.05053e-09	4.02142e-08	RpS3	Ribosomal protein S3, isoform B [Uniprot/SPTREMBL Acc. G3M3A2]; 40S ribosomal protein S3 [Uniprot/SWISSPROT Acc. Q06559]; IP15838p [Uniprot/SPTREMBL Acc. Q29QY2]	593.208	1373.03
FBgn0030086	1.18048	5.17601e-09	4.11803e-08	CG7033	CG7033 [Uniprot/SPTREMBL Acc. Q9W392]	115.304	252.78
FBgn0014388	1.23284	5.28156e-09	4.19195e-08	sty	Protein sprouty [Uniprot/SWISSPROT Acc. O44783]; FI21429p1 [Uniprot/SPTREMBL Acc. T2FFA4]	14.5551	33.2251
FBgn0029094	1.29995	5.46115e-09	4.32758e-08	asf1	Anti-silencing factor 1, isoform B [Uniprot/SPTREMBL Acc. C0MIY4]; Histone chaperone asf1 [Uniprot/SWISSPROT Acc. Q9V464]	43.652	103.547
FBgn0030354	1.3235	5.6382e-09	4.45369e-08	Upf1	Regulator of nonsense transcripts 1 homolog [Uniprot/SWISSPROT Acc. Q9VYS3]; Upf1, isoform B [Uniprot/SPTREMBL Acc. X2JBC1]	5.70269	13.9092
FBgn0029882	1.17072	6.11285e-09	4.82096e-08	CG3226	CG3226 [Uniprot/SPTREMBL Acc. Q9W3Y3]	74.4416	161.39
FBgn0030054	1.37344	6.18555e-09	4.87443e-08	Caf1-180	LD40833p [Uniprot/SPTREMBL Acc. Q8SWV8]; SD02526p [Uniprot/SPTREMBL Acc. Q8T9G1]; Chromatin assembly factor-1 p180 subunit [Uniprot/SPTREMBL Acc. Q9W3D1]	4.13851	10.4311
FBgn0011361	0.944008	6.22141e-09	4.8988e-08	mtacp1	Acyl carrier protein [Uniprot/SPTREMBL Acc. A0A1B2AKC6]; Acyl carrier protein [Uniprot/SPTREMBL Acc. D2NUJ5]; Acyl carrier protein [Uniprot/SPTREMBL Acc. M9PDU4]; Acyl carrier protein, mitochondrial [Uniprot/SWISSPROT Acc. Q94519]	206.26	380.328
FBgn0263740	0.839241	6.46038e-09	5.08295e-08	eIF-2gamma	Eukaryotic initiation factor 2gamma, isoform D [Uniprot/SPTREMBL Acc. A0A0B4KGP8]; Eukaryotic translation initiation factor 2 subunit 3 [Uniprot/SWISSPROT Acc. Q24208]; RE71279p [Uniprot/SPTREMBL Acc. Q53XD3]	52.51	89.4805
FBgn0259937	1.18533	7.24683e-09	5.66804e-08	Nop60B	Nucleolar protein at 60B, isoform G [Uniprot/SPTREMBL Acc. A0A0B4K8B2]; MIP05689p [Uniprot/SPTREMBL Acc. C0P8M5]; Nucleolar protein at 60B, isoform C [Uniprot/SPTREMBL Acc. E1JGV6]; FI18403p1 [Uniprot/SPTREMBL Acc. H5V894]; H/ACA ribonucleoprotein complex subunit 4 [Uniprot/SWISSPROT Acc. O44081]	36.7746	80.2603
FBgn0260450	1.41824	7.44548e-09	5.79838e-08	CalpC	Calpain-C [Uniprot/SWISSPROT Acc. Q9VXH6]; FI22009p1 [Uniprot/SPTREMBL Acc. T2GFF8]	4.92559	12.7992
FBgn0043070	0.964458	7.45175e-09	5.79872e-08	MESK2	Misexpression suppressor of KSR 2, isoform K [Uniprot/SPTREMBL Acc. Q7KVN1]; Misexpression suppressor of KSR 2, isoform J [Uniprot/SPTREMBL Acc. Q8IGI1]; GH12032p [Uniprot/SPTREMBL Acc. Q8IH54]; AT14055p [Uniprot/SPTREMBL Acc. Q8IHC7]; AT04445p [Uniprot/SPTREMBL Acc. Q8IHG2]; AT01178p [Uniprot/SPTREMBL Acc. Q8IHH2]; Misexpression suppressor of KSR 2, isoform D [Uniprot/SPTREMBL Acc. Q8IRK7]; RH10174p [Uniprot/SPTREMBL Acc. Q8SYA3]; GH02495p [Uniprot/SPTREMBL Acc. Q8T0V2]; Misexpression suppressor of KSR [Uniprot/SPTREMBL Acc. Q9GU49]; GH09802p [Uniprot/SPTREMBL Acc. Q9GU50]; Misexpression suppressor of KSR 2, isoform C [Uniprot/SPTREMBL Acc. Q9I7V6]; Misexpression suppressor of KSR 2, isoform B [Uniprot/SPTREMBL Acc. Q9I7V7]	43.0259	81.0185
FBgn0011284	1.25144	7.54013e-09	5.85833e-08	RpS4	40S ribosomal protein S4 [Uniprot/SWISSPROT Acc. P41042]; 40S ribosomal protein S4 [Uniprot/SPTREMBL Acc. X2JGM9]	513.786	1165.09
FBgn0004901	1.22728	7.92641e-09	6.13927e-08	Prat	Amidophosphoribosyltransferase [Uniprot/SPTREMBL Acc. A0A0B4K6L4]; Amidophosphoribosyltransferase [Uniprot/SPTREMBL Acc. A0APG2]; Amidophosphoribosyltransferase [Uniprot/SPTREMBL Acc. C0MIY3]; Amidophosphoribosyltransferase [Uniprot/SWISSPROT Acc. Q27601]	11.8711	26.5707
FBgn0034879	1.41457	7.99519e-09	6.17331e-08	Rrp4	FI19702p1 [Uniprot/SPTREMBL Acc. M9THE4]; GM02257p [Uniprot/SPTREMBL Acc. Q8MSZ7]; Rrp4, isoform A [Uniprot/SPTREMBL Acc. Q9W1M9]	20.0153	51.589
FBgn0032105	1.33679	8.61124e-09	6.6139e-08	borr	Borealin [Uniprot/SWISSPROT Acc. Q9VLD6]	25.875	62.4294
FBgn0030468	1.193	8.6058e-09	6.6139e-08	CG1622	CG1622, isoform B [Uniprot/SPTREMBL Acc. M9PHQ4]; GM12605p [Uniprot/SPTREMBL Acc. Q8MR43]; CG1622, isoform A [Uniprot/SPTREMBL Acc. Q9VYE9]; CG1622, isoform C [Uniprot/SPTREMBL Acc. X2JF51]	14.6541	32.3307
FBgn0027093	1.12257	8.61237e-09	6.6139e-08	Aats-arg	Probable arginine--tRNA ligase, cytoplasmic [Uniprot/SWISSPROT Acc. Q9VXN4]	18.749	38.6922
FBgn0039691	1.07393	1.00535e-08	7.65561e-08	IntS11	Integrator complex subunit 11 [Uniprot/SWISSPROT Acc. Q9VAH9]	13.3455	26.8863
FBgn0016726	1.07334	1.02236e-08	7.77325e-08	RpL29	60S ribosomal protein L29 [Uniprot/SPTREMBL Acc. A0A1B2AJK8]; 60S ribosomal protein L29 [Uniprot/SPTREMBL Acc. B7FNL1]; 60S ribosomal protein L29 [Uniprot/SWISSPROT Acc. Q24154]; 60S ribosomal protein L29 [Uniprot/SPTREMBL Acc. Q8SXW1]	1307.64	2661.02
FBgn0261710	1.11369	1.03099e-08	7.82689e-08	nocte	No circadian temperature entrainment, isoform D [Uniprot/SPTREMBL Acc. M9PE74]; SD10723p [Uniprot/SPTREMBL Acc. Q8MQI1]; LP18708p [Uniprot/SPTREMBL Acc. Q9W2U7]	7.88341	16.6873
FBgn0039120	0.994199	1.0521e-08	7.97496e-08	Nup98-96	Nup98 [Uniprot/SPTREMBL Acc. A1YK24]; Nup98 [Uniprot/SPTREMBL Acc. A1YK25]; Nup98 [Uniprot/SPTREMBL Acc. A1YK27]; Nup98 [Uniprot/SPTREMBL Acc. A1YK33]; Nup98 [Uniprot/SPTREMBL Acc. A1YK35]; Nup98 [Uniprot/SPTREMBL Acc. A1YK36]; Nup98 [Uniprot/SPTREMBL Acc. A1YK38]; Nucleoporin 98-96kD, isoform C [Uniprot/SPTREMBL Acc. B8A421]; SD08263p [Uniprot/SPTREMBL Acc. Q6NP55]; Nucleoporin 98-96 [Uniprot/SPTREMBL Acc. Q867H5]; Nucleoporin 98-96 [Uniprot/SPTREMBL Acc. Q867M2]; Nucleoporin 98-96 [Uniprot/SPTREMBL Acc. Q867M7]; Nucleoporin 98-96 [Uniprot/SPTREMBL Acc. Q867W7]; Nucleoporin 98-96 [Uniprot/SPTREMBL Acc. Q868A8]; Nucleoporin 98-96 [Uniprot/SPTREMBL Acc. Q86G43]; Nucleoporin 98-96kD, isoform A [Uniprot/SPTREMBL Acc. Q9VCH5]	11.1153	21.33
FBgn0010352	0.994741	1.10497e-08	8.36933e-08	Nc73EF	Neural conserved at 73EF, isoform I [Uniprot/SPTREMBL Acc. A8JNU6]; RH09189p [Uniprot/SPTREMBL Acc. Q8IGI6]; Neural conserved at 73EF, isoform F [Uniprot/SPTREMBL Acc. Q8IQQ0]; Neural conserved at 73EF, isoform A [Uniprot/SPTREMBL Acc. Q9VVC5]	29.5479	56.6123
FBgn0011648	1.2334	1.11101e-08	8.38955e-08	Mad	Mothers against decapentaplegic homolog [Uniprot/SPTREMBL Acc. M9PBX0]; Protein mothers against dpp [Uniprot/SWISSPROT Acc. P42003]	14.7701	33.2874
FBgn0039300	1.18127	1.10979e-08	8.38955e-08	RpS27	40S ribosomal protein S27 [Uniprot/SPTREMBL Acc. Q9VBU9]	914.24	2004.25
FBgn0038972	1.27079	1.14252e-08	8.60783e-08	CG7054		29.1133	67.2587
FBgn0003676	1.13432	1.18139e-08	8.88052e-08	T-cp1	Tcp1-like, isoform B [Uniprot/SPTREMBL Acc. A4V391]; T-complex protein 1 subunit alpha [Uniprot/SWISSPROT Acc. P12613]	103.613	217.392
FBgn0032699	1.1787	1.23168e-08	9.24457e-08	CG10383	GH23377p [Uniprot/SPTREMBL Acc. Q961H4]; LD21810p [Uniprot/SPTREMBL Acc. Q9VJ64]	26.4496	58.6704
FBgn0001139	0.817344	1.23609e-08	9.27069e-08	gro	Groucho, isoform F [Uniprot/SPTREMBL Acc. A0A0B4JD02]; Groucho, isoform G [Uniprot/SPTREMBL Acc. A0A0B4JDF1]; Groucho, isoform H [Uniprot/SPTREMBL Acc. A0A0B4K6L6]; Groucho, isoform I [Uniprot/SPTREMBL Acc. A0A0B4KH09]; Groucho, isoform J [Uniprot/SPTREMBL Acc. A0A0B4LHP1]; LD02490p [Uniprot/SPTREMBL Acc. F0JAN3]; Protein groucho [Uniprot/SWISSPROT Acc. P16371]	21.1115	35.5897
FBgn0040551	1.4381	1.26586e-08	9.48676e-08	CG11686	GEO11419p1 [Uniprot/SPTREMBL Acc. Q9VFX9]	29.1772	77.1823
FBgn0022959	1.31961	1.28722e-08	9.63962e-08	yps	Ypsilon schachtel, isoform B [Uniprot/SPTREMBL Acc. M9NFR5]; Y-box protein [Uniprot/SPTREMBL Acc. O46173]; LD37574p [Uniprot/SPTREMBL Acc. Q95RE4]	74.2043	180.638
FBgn0027084	1.35889	1.62097e-08	1.20033e-07	Aats-lys	Lysine--tRNA ligase [Uniprot/SPTREMBL Acc. G7H7Z0]; Lysine--tRNA ligase [Uniprot/SPTREMBL Acc. Q8SXM8]; Lysine--tRNA ligase [Uniprot/SPTREMBL Acc. Q9W327]	22.8422	57.0663
FBgn0034728	1.0653	1.64808e-08	1.21951e-07	rad50	Rad50, isoform E [Uniprot/SPTREMBL Acc. A0A0B4K7L0]; FI13085p [Uniprot/SPTREMBL Acc. D0Z764]; DNA repair protein RAD50 [Uniprot/SWISSPROT Acc. Q9W252]	6.52763	13.0513
FBgn0000181	1.36169	1.65884e-08	1.22564e-07	bic	Transcription factor BTF3 [Uniprot/SPTREMBL Acc. Q7KM15]; Transcription factor BTF3 [Uniprot/SPTREMBL Acc. Q9U9Q7]	238.796	599.551
FBgn0037206	1.42497	1.68911e-08	1.24615e-07	CG12768	SD15916p [Uniprot/SPTREMBL Acc. Q8MRX5]; FI03846p [Uniprot/SPTREMBL Acc. Q9VNP4]	8.50742	22.212
FBgn0003942	1.08072	1.73735e-08	1.27795e-07	RpS27A	Ubiquitin-40S ribosomal protein S27a [Uniprot/SWISSPROT Acc. P15357]; RE44350p [Uniprot/SPTREMBL Acc. Q8IGR0]	2030.17	4116.49
FBgn0017482	1.25285	1.76181e-08	1.29325e-07	T3dh	FI02885p [Uniprot/SPTREMBL Acc. C0PV71]; Putative type III alcohol dehydrogenase [Uniprot/SPTREMBL Acc. Q94532]; Probable hydroxyacid-oxoacid transhydrogenase, mitochondrial [Uniprot/SWISSPROT Acc. Q9W265]	4.6453	10.6752
FBgn0030556	1.17617	1.76204e-08	1.29325e-07	mRNA-cap	mRNA capping enzyme [Uniprot/SPTREMBL Acc. Q9NCW9]; mRNA-capping enzyme [Uniprot/SPTREMBL Acc. Q9VY44]	14.3264	31.2849
FBgn0038072	1.10462	1.85806e-08	1.35671e-07	CG6225	CG6225, isoform A [Uniprot/SPTREMBL Acc. Q9VG44]	11.5378	23.7425
FBgn0039733	1.25256	1.9588e-08	1.424e-07	CG11504	LD26477p [Uniprot/SPTREMBL Acc. Q7K4R2]	7.10313	16.5578
FBgn0038426	0.885708	1.97364e-08	1.43374e-07	mRpS33	GEO12522p1 [Uniprot/SPTREMBL Acc. Q9VEV5]	84.1658	149.95
FBgn0026873	1.31039	1.97778e-08	1.4357e-07	MED18	Mediator of RNA polymerase II transcription subunit 18 [Uniprot/SWISSPROT Acc. Q9XZT1]	20.37	48.5014
FBgn0263968	1.15071	2.0344e-08	1.47357e-07	nonC	Serine/threonine-protein kinase Smg1 [Uniprot/SWISSPROT Acc. Q70PP2]; No-on-and-no-off transient C, isoform B [Uniprot/SPTREMBL Acc. X2JDZ8]	2.0858	4.49602
FBgn0036141	1.07861	2.0663e-08	1.4945e-07	wls	Protein wntless [Uniprot/SWISSPROT Acc. Q95ST2]	22.2534	44.8336
FBgn0015664	1.01732	2.07401e-08	1.49898e-07	Dref	DREF transcription factor [Uniprot/SPTREMBL Acc. O96083]; LD24482p [Uniprot/SPTREMBL Acc. Q86NK7]; DNA replication-related element factor, isoform A [Uniprot/SPTREMBL Acc. Q94883]	16.6028	31.9306
FBgn0033740	1.36904	2.1018e-08	1.51797e-07	dgt5	Augmin complex subunit dgt5 [Uniprot/SWISSPROT Acc. Q7K4B4]	4.29758	10.6847
FBgn0032346	1.27967	2.23983e-08	1.61297e-07	Csl4	Csl4 [Uniprot/SPTREMBL Acc. Q9VKJ4]	15.2693	35.8127
FBgn0032891	1.16019	2.24658e-08	1.61666e-07	Oseg5	Outer segment 5 [Uniprot/SPTREMBL Acc. Q9VII8]	12.1835	26.996
FBgn0038834	1.06259	2.33762e-08	1.67732e-07	RpS30	40S ribosomal protein S30 [Uniprot/SPTREMBL Acc. Q7JYY0]; 40S ribosomal protein S30 [Uniprot/SPTREMBL Acc. Q9VDH8]	948.474	1915.33
FBgn0262975	0.966897	2.49912e-08	1.78804e-07	cnc	Cap-n-collar, isoform J [Uniprot/SPTREMBL Acc. A0A0B4K6E1]; Cap-n-collar, isoform F [Uniprot/SPTREMBL Acc. A0A0B4K6G8]; Cap-n-collar, isoform I [Uniprot/SPTREMBL Acc. A0A0B4K6Z0]; Cap-n-collar, isoform P [Uniprot/SPTREMBL Acc. A0A0B4KGT0]; Cap-n-collar, isoform O [Uniprot/SPTREMBL Acc. A0A0B4KHP5]; Segmentation protein cap'n'collar [Uniprot/SWISSPROT Acc. P20482]	26.4501	49.777
FBgn0025815	1.48853	2.51265e-08	1.79643e-07	Mcm6	DNA helicase [Uniprot/SPTREMBL Acc. C6SUY3]; DNA replication licensing factor Mcm6 [Uniprot/SWISSPROT Acc. Q9V461]	11.9584	32.0722
FBgn0037076	1.18491	2.65117e-08	1.8941e-07	ebd2	Earthbound 2, isoform A [Uniprot/SPTREMBL Acc. Q9VP44]	9.71759	21.0547
FBgn0022338	1.47051	2.67202e-08	1.90626e-07	dnk	Deoxyribonucleoside kinase, isoform B [Uniprot/SPTREMBL Acc. Q540Z9]; Deoxynucleoside kinase [Uniprot/SWISSPROT Acc. Q9XZT6]	16.2981	43.111
FBgn0017579	1.36825	3.02686e-08	2.14403e-07	RpL14	GEO11454p1 [Uniprot/SPTREMBL Acc. A0A1B2AIV7]; 60S ribosomal protein L14 [Uniprot/SWISSPROT Acc. P55841]; RH72463p [Uniprot/SPTREMBL Acc. Q5BIL1]; GM06787p [Uniprot/SPTREMBL Acc. Q5U0W4]	1417.32	3556.81
FBgn0004237	1.28647	3.23962e-08	2.28984e-07	Hrb87F	Heterogeneous nuclear ribonucleoprotein at 87F, isoform C [Uniprot/SPTREMBL Acc. E1JIK0]; Heterogeneous nuclear ribonucleoprotein 87F [Uniprot/SWISSPROT Acc. P48810]	16.1032	38.6638
FBgn0042134	0.678742	3.29089e-08	2.32442e-07	Capr	Caprin homolog [Uniprot/SWISSPROT Acc. Q9I7D3]	35.6213	54.4278
FBgn0001316	0.901304	3.43961e-08	2.41916e-07	klar	GM19713p [Uniprot/SPTREMBL Acc. A8JNH1]; Klarsicht, isoform D [Uniprot/SPTREMBL Acc. A8JNH2]; Klarsicht, isoform F [Uniprot/SPTREMBL Acc. M9PBH0]; Klarsicht, isoform G [Uniprot/SPTREMBL Acc. M9PDJ0]; Klarsicht, isoform E [Uniprot/SPTREMBL Acc. M9PGK7]; Klarsicht, isoform B [Uniprot/SPTREMBL Acc. Q7YU15]; GM08528p [Uniprot/SPTREMBL Acc. Q95S58]; Klarsicht, isoform A [Uniprot/SPTREMBL Acc. Q9W0Q4]; Klarsicht protein [Uniprot/SPTREMBL Acc. Q9Y0E4]; Klarsicht, isoform H [Uniprot/SPTREMBL Acc. X2J8G9]; Klarsicht, isoform I [Uniprot/SPTREMBL Acc. X2JAH4]	10.9097	19.8436
FBgn0020270	1.33902	3.48033e-08	2.44607e-07	mre11	Meiotic recombination 11 [Uniprot/SPTREMBL Acc. B6UX38]; Meiotic recombination 11 [Uniprot/SPTREMBL Acc. B6UX45]; Meiotic recombination 11 [Uniprot/SPTREMBL Acc. B6UX46]; Meiotic recombination 11 [Uniprot/SPTREMBL Acc. B6UX47]; Meiotic recombination 11 [Uniprot/SPTREMBL Acc. B6UX48]; Meiotic recombination 11 [Uniprot/SPTREMBL Acc. B6UX53]; Meiotic recombination 11 [Uniprot/SPTREMBL Acc. B6UX56]; Meiotic recombination 11 [Uniprot/SPTREMBL Acc. B6UX57]; Meiotic recombination 11 [Uniprot/SPTREMBL Acc. B6UX63]; Meiotic recombination 11 [Uniprot/SPTREMBL Acc. B6UX66]; Endo/exonuclease Mre11 [Uniprot/SPTREMBL Acc. Q9XYZ4]	13.502	32.5612
FBgn0025286	1.26893	4.3287e-08	3.00831e-07	RpL31	60S ribosomal protein L31 [Uniprot/SWISSPROT Acc. Q9V597]	753.307	1754.25
FBgn0000150	1.18657	4.5126e-08	3.13174e-07	awd	Nucleoside diphosphate kinase [Uniprot/SPTREMBL Acc. A0A0B4LHX6]; Nucleoside diphosphate kinase [Uniprot/SPTREMBL Acc. A0A0B4LJ12]; Nucleoside diphosphate kinase [Uniprot/SPTREMBL Acc. A8E6J4]; Nucleoside diphosphate kinase [Uniprot/SWISSPROT Acc. P08879]; GM19775p [Uniprot/SPTREMBL Acc. Q8IH27]	694.459	1533.04
FBgn0022942	0.923345	4.66428e-08	3.23024e-07	Cbp80	Cap binding protein 80, isoform B [Uniprot/SPTREMBL Acc. E2QD75]; Nuclear cap-binding protein subunit 1 [Uniprot/SWISSPROT Acc. Q7K4N3]	18.2755	33.0504
FBgn0015834	1.01759	4.72242e-08	3.26369e-07	Trip1	Eukaryotic translation initiation factor 3 subunit I [Uniprot/SWISSPROT Acc. O02195]	107.83	207.113
FBgn0017551	1.24014	4.9519e-08	3.41652e-07	Rca1	Rca1 [Uniprot/SPTREMBL Acc. P91666]; GH14043p [Uniprot/SPTREMBL Acc. Q9VM76]	7.51703	17.2152
FBgn0024956	1.11865	4.95306e-08	3.41652e-07	Mat1	CDK7/cyclin H assembly factor MAT1 [Uniprot/SPTREMBL Acc. Q7KPG8]; RH31013p [Uniprot/SPTREMBL Acc. Q8SX08]	21.8365	45.2282
FBgn0011715	1.22504	4.96775e-08	3.42135e-07	Snr1	GH08712p [Uniprot/SPTREMBL Acc. Q24090]	18.3426	41.2906
FBgn0033556	1.08749	4.96697e-08	3.42135e-07	CG12343	Pre-mRNA-splicing factor Syf2 [Uniprot/SWISSPROT Acc. Q9V5Q4]	19.1391	38.8601
FBgn0030006	1.05599	5.20213e-08	3.57534e-07	CG17982		9.27325	18.6179
FBgn0261606	1.32399	5.2912e-08	3.63154e-07	RpL27A	GEO07462p1 [Uniprot/SPTREMBL Acc. M9MRC9]; 60S ribosomal protein L27a [Uniprot/SWISSPROT Acc. P41092]	985.642	2392.78
FBgn0000405	1.40169	5.34736e-08	3.66755e-07	CycB	LD07875p [Uniprot/SPTREMBL Acc. C9QPI9]; G2/mitotic-specific cyclin-B [Uniprot/SWISSPROT Acc. P20439]	12.7692	32.2691
FBgn0037607	1.1624	5.38952e-08	3.69392e-07	CG8036	CG8036, isoform D [Uniprot/SPTREMBL Acc. Q7KSU6]; HL01241p [Uniprot/SPTREMBL Acc. Q95S19]; CG8036, isoform B [Uniprot/SPTREMBL Acc. Q9VHN7]	224.717	482.488
FBgn0027537	1.38209	5.41211e-08	3.7043e-07	Nup93-1	Nuclear pore protein [Uniprot/SPTREMBL Acc. A9YHH1]; Nuclear pore protein [Uniprot/SPTREMBL Acc. A9YHH9]; Nuclear pore protein [Uniprot/SPTREMBL Acc. A9YHI1]; Nuclear pore protein [Uniprot/SPTREMBL Acc. Q9XZ06]	14.5297	36.4402
FBgn0051352	0.977071	5.52096e-08	3.7736e-07	Unc-115a	Unc-115a, isoform H [Uniprot/SPTREMBL Acc. A0A0B4LGY0]; Unc-115a, isoform G [Uniprot/SPTREMBL Acc. A0A0B4LGY1]; Unc-115a, isoform E [Uniprot/SPTREMBL Acc. A0A0B4LGZ0]; Unc-115a, isoform F [Uniprot/SPTREMBL Acc. A0A0B4LI11]; Unc-115a, isoform J [Uniprot/SPTREMBL Acc. E1JIH1]; Unc-115a, isoform C [Uniprot/SPTREMBL Acc. E1JIH2]; Unc-115a, isoform B [Uniprot/SPTREMBL Acc. E1JIH3]; DUNC-115l [Uniprot/SPTREMBL Acc. Q9VH91]	5.39335	10.2033
FBgn0015602	1.08801	5.64597e-08	3.84896e-07	BEAF-32	SD16942p [Uniprot/SPTREMBL Acc. D0IQ89]; Boundary element associated factor [Uniprot/SPTREMBL Acc. Q7JN06]; Boundary element associated factor [Uniprot/SPTREMBL Acc. Q94513]	14.7752	30.2595
FBgn0086710	1.31367	5.79808e-08	3.94577e-07	RpL30	FI02875p [Uniprot/SPTREMBL Acc. B5RIJ9]; RH09938p [Uniprot/SPTREMBL Acc. Q8MT23]; RE25263p [Uniprot/SPTREMBL Acc. Q9VJ19]	340.553	825.132
FBgn0037573	1.00827	5.89037e-08	3.99548e-07	eIF4AIII	Eukaryotic initiation factor 4A-III [Uniprot/SWISSPROT Acc. Q9VHS8]	41.779	80.6768
FBgn0039338	0.935324	5.89575e-08	3.99548e-07	XNP	XNP, isoform C [Uniprot/SPTREMBL Acc. A0A0B4LHR3]; SD07188p [Uniprot/SPTREMBL Acc. Q8T9C9]; Transcriptional regulator ATRX homolog [Uniprot/SWISSPROT Acc. Q9GQN5]	15.4246	28.3245
FBgn0040907	1.19676	6.13492e-08	4.14764e-07	mRpL33	39S ribosomal protein L33, mitochondrial [Uniprot/SWISSPROT Acc. Q9W4L1]	97.8582	217.366
FBgn0037137	1.23169	6.48061e-08	4.35471e-07	Nopp140	Nopp140, isoform F [Uniprot/SPTREMBL Acc. M9MSM4]; Nopp140, isoform E [Uniprot/SPTREMBL Acc. M9PFZ1]; Nopp140, isoform B [Uniprot/SPTREMBL Acc. Q7KTV5]; Nopp140-like nucleolar protein [Uniprot/SPTREMBL Acc. Q7Z2C9]; LD06749p [Uniprot/SPTREMBL Acc. Q9VNX6]	10.4537	23.7232
FBgn0265298	1.10973	6.79448e-08	4.55331e-07	SC35	MIP01221p [Uniprot/SPTREMBL Acc. C1C547]; SC35, isoform A [Uniprot/SPTREMBL Acc. Q7KTD2]; LD32469p [Uniprot/SPTREMBL Acc. Q9V3T8]	54.4556	112.644
FBgn0000547	1.11859	6.90046e-08	4.62122e-07	ed	Echinoid, isoform C [Uniprot/SPTREMBL Acc. M9PCI6]; LD11008p [Uniprot/SPTREMBL Acc. Q961D6]; Echinoid [Uniprot/SPTREMBL Acc. Q9BN17]; Echinoid, isoform A [Uniprot/SPTREMBL Acc. Q9VQW7]	17.0554	35.5887
FBgn0016685	1.11314	7.51827e-08	5.00128e-07	Nlp	Nucleoplasmin, isoform B [Uniprot/SPTREMBL Acc. A0A0B4KI24]; Nucleoplasmin-like protein [Uniprot/SWISSPROT Acc. Q27415]	186	387.219
FBgn0040284	0.735322	7.6049e-08	5.05215e-07	SF2	LD40489p [Uniprot/SPTREMBL Acc. Q9V3W7]	96.8082	154.594
FBgn0037141	1.30081	7.71685e-08	5.11627e-07	DNApol-eta	DNA polymerase eta [Uniprot/SPTREMBL Acc. Q9GNC0]; DNApol-eta [Uniprot/SPTREMBL Acc. Q9VNX1]; FI21229p1 [Uniprot/SPTREMBL Acc. T2GGD2]	4.57272	10.843
FBgn0022023	1.16798	7.73648e-08	5.12587e-07	eIF-3p40	Eukaryotic translation initiation factor 3 subunit H [Uniprot/SWISSPROT Acc. Q9U9Q4]	85.8025	185.553
FBgn0023177	1.12781	7.86206e-08	5.20214e-07	Pp4-19C	Serine/threonine-protein phosphatase 4 catalytic subunit [Uniprot/SWISSPROT Acc. O76932]; Serine/threonine-protein phosphatase [Uniprot/SPTREMBL Acc. X2JG90]	19.1002	40.2935
FBgn0038043	1.23419	8.16306e-08	5.3834e-07	CG17202	C-Myc-binding protein homolog [Uniprot/SWISSPROT Acc. Q9VG76]	76.0049	170.399
FBgn0038058	1.22206	8.88358e-08	5.84307e-07	CG5608	SD04925p [Uniprot/SPTREMBL Acc. Q8T989]; CG5608 [Uniprot/SPTREMBL Acc. Q9VG59]	8.6548	19.3278
FBgn0036546	0.831719	8.93328e-08	5.87187e-07	elgi	Early girl, isoform A [Uniprot/SPTREMBL Acc. Q9VUV7]	24.6634	42.0967
FBgn0086356	1.45832	9.58328e-08	6.28665e-07	tum	FI24033p1 [Uniprot/SPTREMBL Acc. A1Z9I5]; RE37229p [Uniprot/SPTREMBL Acc. Q8MRH0]; AcGAP protein [Uniprot/SPTREMBL Acc. Q9N9Z9]	14.5498	37.9887
FBgn0037834	1.08814	9.87482e-08	6.46512e-07	Art1	CG6554 protein [Uniprot/SPTREMBL Acc. A0ANP8]; CG6554-PA [Uniprot/SPTREMBL Acc. C0MJ37]; Arginine methyltransferase 1 [Uniprot/SPTREMBL Acc. Q9VGW7]	52.5029	106.58
FBgn0028697	1.35899	9.93452e-08	6.49565e-07	RpL15	Ribosomal protein L15 [Uniprot/SPTREMBL Acc. A8Y560]; 60S ribosomal protein L15 [Uniprot/SWISSPROT Acc. O17445]	802.462	1977.76
FBgn0011591	0.8524	9.99257e-08	6.52931e-07	fng	Fringe glycosyltransferase [Uniprot/SWISSPROT Acc. Q24342]	27.6213	48.2869
FBgn0261109	0.894345	1.00388e-07	6.55518e-07	mrn	General transcription factor IIH subunit 4 [Uniprot/SPTREMBL Acc. Q29R35]; General transcription factor IIH subunit 4 [Uniprot/SPTREMBL Acc. Q95TQ5]; General transcription factor IIH subunit 4 [Uniprot/SPTREMBL Acc. Q9VUR1]	16.9607	30.3779
FBgn0033741	1.17568	1.00707e-07	6.57174e-07	CG8545	CG8545 [Uniprot/SPTREMBL Acc. A1Z909]	14.2921	31.3233
FBgn0033092	1.21311	1.04271e-07	6.79091e-07	CG9422	CG9422, isoform A [Uniprot/SPTREMBL Acc. Q0E9N4]; RE65722p [Uniprot/SPTREMBL Acc. Q6NNC7]; RE35072p [Uniprot/SPTREMBL Acc. Q8SXI3]	7.7922	17.2076
FBgn0037746	1.10625	1.05912e-07	6.88431e-07	CG8478	CG8478, isoform D [Uniprot/SPTREMBL Acc. E1JIH4]; RE04973p [Uniprot/SPTREMBL Acc. Q6NN19]; CG8478, isoform B [Uniprot/SPTREMBL Acc. Q961C3]; CG8478, isoform C [Uniprot/SPTREMBL Acc. Q9VH75]	8.49376	17.39
FBgn0035335	1.32745	1.18107e-07	7.63209e-07	mRpL23	Mitochondrial ribosomal protein L23, isoform C [Uniprot/SPTREMBL Acc. M9PE14]; 39S ribosomal protein L23, mitochondrial [Uniprot/SWISSPROT Acc. Q9W021]	44.9551	109.97
FBgn0027930	1.31083	1.18742e-07	7.66314e-07	MP1	Melanization protease 1 [Uniprot/SWISSPROT Acc. A0A126GUP6]	5.70989	13.8811
FBgn0261934	0.966863	1.21835e-07	7.84241e-07	dikar	Dikar, isoform D [Uniprot/SPTREMBL Acc. M9MRW0]; Dikar, isoform F [Uniprot/SPTREMBL Acc. M9PEI6]; Dikar, isoform C [Uniprot/SPTREMBL Acc. Q8IQ71]; GH14591p [Uniprot/SPTREMBL Acc. Q95SM1]; Dikar, isoform B [Uniprot/SPTREMBL Acc. Q9VRY3]	4.89814	9.23537
FBgn0026737	1.32805	1.2319e-07	7.92447e-07	CG6171	Aprataxin and PNK-like factor [Uniprot/SWISSPROT Acc. A8JR14]	14.4401	35.2249
FBgn0025637	1.07918	1.23959e-07	7.96878e-07	SkpA	GEO01111p1 [Uniprot/SPTREMBL Acc. O77430]	61.4538	124.861
FBgn0034750	1.118	1.41993e-07	9.05437e-07	CG3732	Zinc finger Ran-binding domain-containing protein 2 [Uniprot/SPTREMBL Acc. Q9W230]	17.968	37.3254
FBgn0037231	0.847004	1.42029e-07	9.05437e-07	Vps24	GH14561p [Uniprot/SPTREMBL Acc. Q9VN02]	54.432	94.5183
FBgn0037632	0.850947	1.46657e-07	9.33142e-07	Tcp-1eta	LD47396p [Uniprot/SPTREMBL Acc. Q9VHL2]	117.284	201.939
FBgn0032390	1.22285	1.47772e-07	9.39638e-07	dgt2	Augmin complex subunit dgt2 [Uniprot/SWISSPROT Acc. Q9VKD6]	22.6621	50.9986
FBgn0027509	0.968313	1.49479e-07	9.49886e-07	CG7261	Putative uncharacterized protein [Uniprot/SPTREMBL Acc. Q7KN66]; LD16031p [Uniprot/SPTREMBL Acc. Q9VQ78]	11.4193	21.2946
FBgn0013269	1.38325	1.50261e-07	9.54245e-07	FK506-bp1	39 kDa FK506-binding nuclear protein [Uniprot/SWISSPROT Acc. P54397]	146.262	369.479
FBgn0051549	0.83121	1.50788e-07	9.56981e-07	CG31549	LD44221p [Uniprot/SPTREMBL Acc. Q8SX57]	37.3059	63.335
FBgn0039857	1.46495	1.52397e-07	9.65958e-07	RpL6	Ribosomal protein L6, isoform A [Uniprot/SPTREMBL Acc. Q9V9W2]; RE08669p [Uniprot/SPTREMBL Acc. Q9V9W3]	613.129	1654.76
FBgn0034968	1.10453	1.52843e-07	9.68167e-07	RpL12	IP07888p [Uniprot/SPTREMBL Acc. Q4V5X9]; GEO07602p1 [Uniprot/SPTREMBL Acc. Q9W1B9]	676.093	1402.22
FBgn0082598	0.785076	1.53385e-07	9.70981e-07	akirin	Akirin [Uniprot/SWISSPROT Acc. Q9VS59]	87.2728	145.126
FBgn0036774	1.28709	1.54708e-07	9.78112e-07	mRpS26	Probable 28S ribosomal protein S26, mitochondrial [Uniprot/SWISSPROT Acc. Q9VVN2]	34.4937	80.9201
FBgn0031951	0.817641	1.56482e-07	9.887e-07	r2d2	R2D2 [Uniprot/SPTREMBL Acc. Q2Q0K7]; R2D2 [Uniprot/SPTREMBL Acc. Q2Q0K8]; R2D2 [Uniprot/SPTREMBL Acc. Q2Q0K9]; R2D2 [Uniprot/SPTREMBL Acc. Q2Q0L0]; R2D2 [Uniprot/SPTREMBL Acc. Q2Q0L3]; R2D2 [Uniprot/SPTREMBL Acc. Q2Q0L4]; LD06392p [Uniprot/SPTREMBL Acc. Q9VLW8]	16.4295	27.5654
FBgn0053158	1.38532	1.56917e-07	9.89866e-07	CG33158	SD04694p [Uniprot/SPTREMBL Acc. Q95TH3]; Uncharacterized protein [Uniprot/SPTREMBL Acc. Q9VV61]	4.68442	11.6707
FBgn0022288	1.1647	1.568e-07	9.89866e-07	l(2)09851	Lethal (2) 09851, isoform A [Uniprot/SPTREMBL Acc. Q8SYL1]	14.3506	30.9318
FBgn0028554	1.41922	1.60055e-07	1.00743e-06	x16	X16, isoform B [Uniprot/SPTREMBL Acc. M9PC85]; DXl6 protein [Uniprot/SPTREMBL Acc. Q9V3V0]	12.8145	33.7083
FBgn0033548	1.28325	1.65134e-07	1.03678e-06	CG7637	H/ACA ribonucleoprotein complex subunit 3 [Uniprot/SWISSPROT Acc. Q9V5P6]	85.9518	204.475
FBgn0004397	1.16824	1.65534e-07	1.03863e-06	Vinc	Vinculin [Uniprot/SWISSPROT Acc. O46037]; Vinculin [Uniprot/SPTREMBL Acc. Q24584]; Vinculin, isoform B [Uniprot/SPTREMBL Acc. X2JAB9]	5.56735	12.3302
FBgn0037150	0.89765	1.69031e-07	1.05991e-06	CG7133	CG7133 [Uniprot/SPTREMBL Acc. Q9VNW1]	17.9314	32.0608
FBgn0038771	1.22864	1.79743e-07	1.12283e-06	CG4390	S-formylglutathione hydrolase [Uniprot/SPTREMBL Acc. C6SUZ3]; S-formylglutathione hydrolase [Uniprot/SPTREMBL Acc. Q7KSB5]; S-formylglutathione hydrolase [Uniprot/SPTREMBL Acc. Q9VDP9]	55.8663	125.782
FBgn0005533	1.18271	1.83313e-07	1.14441e-06	RpS17	40S ribosomal protein S17 [Uniprot/SWISSPROT Acc. P17704]	950.288	2078.22
FBgn0031281	1.13432	1.84424e-07	1.1506e-06	Saf6	SAGA factor-like TAF6, isoform B [Uniprot/SPTREMBL Acc. M9PC25]; LD32410p [Uniprot/SPTREMBL Acc. Q9VPT4]	10.9666	23.0118
FBgn0025117	0.927532	1.84535e-07	1.1506e-06	und	Methionine aminopeptidase 2 [Uniprot/SPTREMBL Acc. O61540]; Methionine aminopeptidase 2 [Uniprot/SPTREMBL Acc. Q9VL89]	49.9898	92.0748
FBgn0050122	0.791145	1.90335e-07	1.18453e-06	CG30122	Uncharacterized protein, isoform B [Uniprot/SPTREMBL Acc. A1ZBB4]; GH01011p [Uniprot/SPTREMBL Acc. A8E6M1]; Uncharacterized protein, isoform C [Uniprot/SPTREMBL Acc. E1JGL8]; LD24631p [Uniprot/SPTREMBL Acc. Q86NY3]; SD16903p [Uniprot/SPTREMBL Acc. Q8MRW8]	15.0402	25.209
FBgn0023517	1.13154	1.93831e-07	1.20478e-06	Pgam5	Serine/threonine-protein phosphatase Pgam5, mitochondrial [Uniprot/SWISSPROT Acc. O46084]	17.555	37.7515
FBgn0032702	1.12837	2.00206e-07	1.24285e-06	CG10376	IP11245p [Uniprot/SPTREMBL Acc. Q1RKV6]; SD03870p [Uniprot/SPTREMBL Acc. Q9VJ61]	20.0391	41.9944
FBgn0020238	0.744458	2.00612e-07	1.2446e-06	14-3-3epsilon	MIP08648p [Uniprot/SPTREMBL Acc. C6TP70]; AT09839p [Uniprot/SPTREMBL Acc. D3DMY5]; 14-3-3 protein epsilon [Uniprot/SWISSPROT Acc. P92177]	442.426	707.387
FBgn0021895	1.15245	2.05887e-07	1.27573e-06	ytr	Putative RNA-binding protein [Uniprot/SPTREMBL Acc. Q8I7W6]; LD12035p [Uniprot/SPTREMBL Acc. Q9W1I6]	16.9702	36.9823
FBgn0064225	1.39774	2.07537e-07	1.28435e-06	RpL5	RE57391p [Uniprot/SPTREMBL Acc. Q6NL81]; SD13191p [Uniprot/SPTREMBL Acc. Q6NMY6]; Yippee interacting protein 6 [Uniprot/SPTREMBL Acc. Q9NIU2]; 60S ribosomal protein L5 [Uniprot/SWISSPROT Acc. Q9W5R8]; Ribosomal protein L5, isoform G [Uniprot/SPTREMBL Acc. R9Q794]	174.09	442.87
FBgn0261975	1.22349	2.13596e-07	1.31938e-06	CG42806	SD23574p [Uniprot/SPTREMBL Acc. F3YD72]	29.6153	66.6183
FBgn0033052	0.74562	2.16414e-07	1.3343e-06	SCAP	SREBP cleavage activating protein [Uniprot/SPTREMBL Acc. A1Z6J2]; SD23366p [Uniprot/SPTREMBL Acc. Q8MRU6]; ER-golgi escort protein [Uniprot/SPTREMBL Acc. Q8N0B6]	8.98216	14.4806
FBgn0001612	1.07497	2.21058e-07	1.35873e-06	Grip91	Gamma-tubulin complex component [Uniprot/SPTREMBL Acc. A9YHA6]; Gamma-tubulin complex component [Uniprot/SPTREMBL Acc. A9YHA7]; Gamma-tubulin complex component [Uniprot/SPTREMBL Acc. A9YHB5]; Gamma-tubulin complex component [Uniprot/SPTREMBL Acc. F6JA33]; Gamma-tubulin complex component 3 homolog [Uniprot/SWISSPROT Acc. Q9XYP8]	3.65165	7.28146
FBgn0003274	1.19751	2.21684e-07	1.36174e-06	RpLP2	LP06614p [Uniprot/SPTREMBL Acc. B7FNN6]; 60S acidic ribosomal protein P2 [Uniprot/SWISSPROT Acc. P05389]	1720.98	3859.07
FBgn0033232	0.832522	2.29355e-07	1.40452e-06	CG12159	Uncharacterized protein, isoform A [Uniprot/SPTREMBL Acc. A1Z765]; AT18824p [Uniprot/SPTREMBL Acc. D3DN02]; GH27834p [Uniprot/SPTREMBL Acc. Q8MSH0]	57.0694	97.1452
FBgn0011481	0.614986	2.32331e-07	1.42186e-06	Ssdp	Sequence-specific single-stranded DNA-binding protein, isoform D [Uniprot/SPTREMBL Acc. A0A0B4KGW6]; RE64068p [Uniprot/SPTREMBL Acc. C8VUZ9]; GM14473p [Uniprot/SPTREMBL Acc. Q8MZ49]; Sequence-specific single-stranded DNA-binding protein, isoform A [Uniprot/SPTREMBL Acc. Q9VEB9]	18.4993	27.2785
FBgn0044324	0.940645	2.35794e-07	1.44217e-06	Chro	Chromator, isoform A [Uniprot/SPTREMBL Acc. Q86BS3]; SD06626p [Uniprot/SPTREMBL Acc. Q8T9D1]	14.1945	26.1319
FBgn0039774	1.24504	2.36832e-07	1.44763e-06	CDase	Ceramidase, isoform B [Uniprot/SPTREMBL Acc. A4V3N7]; Neutral ceramidase [Uniprot/SWISSPROT Acc. Q9VA70]	8.99868	20.7846
FBgn0030871	1.42366	2.3759e-07	1.45137e-06	CG8142	CG8142 [Uniprot/SPTREMBL Acc. Q9VX15]	14.8652	38.511
FBgn0010278	1.29353	2.41283e-07	1.47303e-06	Ssrp	FACT complex subunit SSRP1 [Uniprot/SPTREMBL Acc. B1PFA0]; FACT complex subunit SSRP1 [Uniprot/SPTREMBL Acc. B1PFA9]; FACT complex subunit SSRP1 [Uniprot/SPTREMBL Acc. B1PFB1]; FACT complex subunit SSRP1 [Uniprot/SPTREMBL Acc. B1PFB4]; FACT complex subunit SSRP1 [Uniprot/SPTREMBL Acc. B1PFC0]; FACT complex subunit SSRP1 [Uniprot/SPTREMBL Acc. B1PFC1]; FACT complex subunit SSRP1 [Uniprot/SPTREMBL Acc. B1PFC6]; FACT complex subunit SSRP1 [Uniprot/SPTREMBL Acc. B1PFC8]; FACT complex subunit SSRP1 [Uniprot/SPTREMBL Acc. B1PFC9]; FACT complex subunit SSRP1 [Uniprot/SPTREMBL Acc. B5RJ65]; FACT complex subunit Ssrp1 [Uniprot/SWISSPROT Acc. Q05344]	33.7675	78.89
FBgn0066084	1.11461	2.4158e-07	1.47394e-06	RpL41	GEO12578p1 [Uniprot/SPTREMBL Acc. Q962S2]	2675.92	5605.3
FBgn0000140	1.40441	2.50068e-07	1.5192e-06	asp	Protein abnormal spindle [Uniprot/SWISSPROT Acc. Q9VC45]	2.19661	5.53703
FBgn0039830	0.943922	2.67036e-07	1.61931e-06	CG1746	MIP02330p [Uniprot/SPTREMBL Acc. B9EQX6]; ATP synthase, subunit C, isoform F [Uniprot/SPTREMBL Acc. H0RNC4]; ATP synthase, subunit C, isoform A [Uniprot/SPTREMBL Acc. Q6NN09]	706.779	1307.19
FBgn0261444	0.799937	2.7412e-07	1.65823e-06	CG3638	Protein tweety homolog [Uniprot/SPTREMBL Acc. A0A0S0X0Z7]; Protein tweety homolog [Uniprot/SPTREMBL Acc. A0A0S0X7W8]; Protein tweety homolog [Uniprot/SPTREMBL Acc. M9NEN6]; Protein tweety homolog [Uniprot/SPTREMBL Acc. M9PGE0]; Protein tweety-2 [Uniprot/SWISSPROT Acc. Q9W5A5]	18.0834	30.4626
FBgn0010416	0.975335	2.75459e-07	1.66531e-06	TH1	Negative elongation factor D [Uniprot/SWISSPROT Acc. Q24134]; TH1, isoform B [Uniprot/SPTREMBL Acc. X2JE29]	14.2873	26.8686
FBgn0025628	0.953595	2.81037e-07	1.698e-06	CG4199	CG4199, isoform A [Uniprot/SPTREMBL Acc. O77266]; EG:22E5.5 protein [Uniprot/SPTREMBL Acc. Q7K7B5]; CG4199, isoform B [Uniprot/SPTREMBL Acc. Q960D4]	23.384	43.8175
FBgn0041582	0.760354	2.81561e-07	1.70014e-06	tamo	Tamo, isoform B [Uniprot/SPTREMBL Acc. B7YZS3]; Protein tamozhennic [Uniprot/SWISSPROT Acc. Q9W1A4]	16.0744	26.1844
FBgn0260944	1.2543	2.85317e-07	1.72177e-06	Rbp1	GEO01114p1 [Uniprot/SPTREMBL Acc. A0A1B2AJY5]; RE57382p [Uniprot/SPTREMBL Acc. D3DMZ8]; RNA-binding protein 1 [Uniprot/SWISSPROT Acc. Q02427]	82.3425	191.014
FBgn0032509	0.858288	2.95721e-07	1.78023e-06	CG6523	CG6523 [Uniprot/SPTREMBL Acc. Q9VJZ6]	81.0657	141.437
FBgn0040075	0.942465	2.97346e-07	1.78893e-06	rept	RuvB-like helicase [Uniprot/SPTREMBL Acc. M9PFN1]; RuvB-like helicase 2 [Uniprot/SWISSPROT Acc. Q9V3K3]	31.7622	58.5814
FBgn0014857	1.28979	3.04462e-07	1.82953e-06	His3.3A	Histone H3 [Uniprot/SPTREMBL Acc. E2QCP0]; Histone H3.3 [Uniprot/SWISSPROT Acc. P84249]; H3L-like histone [Uniprot/SPTREMBL Acc. Q6TXQ1]	64.5294	153.186
FBgn0022720	0.976533	3.28361e-07	1.96601e-06	zf30C	Zinc finger 30C [Uniprot/SPTREMBL Acc. O44122]; LD23102p [Uniprot/SPTREMBL Acc. Q9VL91]	10.372	19.7706
FBgn0040235	1.25154	3.40284e-07	2.03244e-06	c12.1	Protein CWC15 homolog [Uniprot/SWISSPROT Acc. Q9V3B6]	32.1052	73.7795
FBgn0037549	1.05637	3.40282e-07	2.03244e-06	CG7878	CG7878 [Uniprot/SPTREMBL Acc. Q7K4L8]	49.9274	98.8598
FBgn0031886	1.17091	3.48245e-07	2.07756e-06	Nuf2	SD05495p [Uniprot/SPTREMBL Acc. Q960D9]; Nuf2 [Uniprot/SPTREMBL Acc. Q9VM45]	10.7693	23.0196
FBgn0010411	1.10263	3.48942e-07	2.08047e-06	RpS18	FI09342p [Uniprot/SPTREMBL Acc. B6IDT0]; 40S ribosomal protein S18 [Uniprot/SWISSPROT Acc. P41094]	895.527	1852.52
FBgn0014931	1.37023	3.53513e-07	2.10646e-06	CG2678	CG2678, isoform B [Uniprot/SPTREMBL Acc. D4G7A6]; MIP17375p [Uniprot/SPTREMBL Acc. D4G7A7]; Uncharacterized zinc finger protein CG2678 [Uniprot/SWISSPROT Acc. Q8T053]	3.84567	9.49196
FBgn0028342	0.973032	3.56682e-07	2.12407e-06	l(1)G0230	ATP synthase, delta subunit, isoform A [Uniprot/SPTREMBL Acc. Q9W2X6]	57.4954	109.144
FBgn0011764	0.820873	3.57638e-07	2.12595e-06	Dsp1	Dorsal switch protein 1, isoform F [Uniprot/SPTREMBL Acc. B7Z0Z0]; RE09522p [Uniprot/SPTREMBL Acc. C9QP38]; Dorsal switch protein 1, isoform G [Uniprot/SPTREMBL Acc. F2FBA6]; High mobility group protein DSP1 [Uniprot/SWISSPROT Acc. Q24537]	20.5551	34.8606
FBgn0039566	1.14331	3.69433e-07	2.19475e-06	CG4849	RE71343p [Uniprot/SPTREMBL Acc. Q86NS3]; CG4849 [Uniprot/SPTREMBL Acc. Q9VAX8]	9.46185	20.1203
FBgn0033356	1.36046	3.74829e-07	2.22415e-06	CG8229	CG8229, isoform E [Uniprot/SPTREMBL Acc. A1Z7L5]; CG8229, isoform D [Uniprot/SPTREMBL Acc. A1Z7L6]; LD27667p [Uniprot/SPTREMBL Acc. Q95RJ1]	5.1396	12.8687
FBgn0039183	1.1717	3.79898e-07	2.25154e-06	Dis3	LD08354p [Uniprot/SPTREMBL Acc. Q8MSY2]; SD10981p [Uniprot/SPTREMBL Acc. Q960A7]; Putative exoribonuclease DIS3 [Uniprot/SPTREMBL Acc. Q9BI20]; Dis3, isoform A [Uniprot/SPTREMBL Acc. Q9VC93]	8.31064	17.865
FBgn0036847	1.22568	3.86532e-07	2.28677e-06	CG11577	GM14561p [Uniprot/SPTREMBL Acc. Q95S24]; Uncharacterized protein [Uniprot/SPTREMBL Acc. Q9VVW7]	19.2569	44.196
FBgn0030082	1.20513	3.94934e-07	2.3337e-06	HP1b	GM01918p [Uniprot/SPTREMBL Acc. Q95SE0]; FI06908p [Uniprot/SPTREMBL Acc. Q9W396]	11.2379	25.1338
FBgn0034564	1.20361	4.04985e-07	2.38883e-06	CG9344	CG9344 [Uniprot/SPTREMBL Acc. Q9W2P5]	95.0725	211.892
FBgn0033677	1.1006	4.07128e-07	2.40005e-06	CG8321	CG8321, isoform B [Uniprot/SPTREMBL Acc. A0A0B4LEV0]; CG8321, isoform A [Uniprot/SPTREMBL Acc. Q7K0Q0]	6.18794	12.8142
FBgn0027054	0.99838	4.07395e-07	2.4002e-06	CSN4	COP9 signalosome complex subunit 4 [Uniprot/SWISSPROT Acc. Q9V345]	28.837	54.2937
FBgn0010438	1.47998	4.10883e-07	2.41932e-06	mtSSB	Single-stranded DNA-binding protein, mitochondrial [Uniprot/SWISSPROT Acc. P54622]	8.1445	21.9712
FBgn0034258	1.25644	4.22169e-07	2.47843e-06	eIF3-S8	Eukaryotic translation initiation factor 3 subunit C [Uniprot/SPTREMBL Acc. A0A0B4LFL2]; Eukaryotic translation initiation factor 3 subunit C [Uniprot/SWISSPROT Acc. A1ZAX1]	55.2954	128.215
FBgn0000316	1.1837	4.4485e-07	2.59931e-06	cin	MIP27737p [Uniprot/SPTREMBL Acc. E4NKI3]; Molybdenum cofactor synthesis protein cinnamon [Uniprot/SWISSPROT Acc. P39205]; Cinnamon [Uniprot/SPTREMBL Acc. Q6W4C2]; Cinnamon [Uniprot/SPTREMBL Acc. Q6W4C3]; Cinnamon [Uniprot/SPTREMBL Acc. Q6W4E3]	11.5835	24.9355
FBgn0001105	0.625389	4.59759e-07	2.6817e-06	Gbeta13F	G protein beta-subunit 13F, isoform B [Uniprot/SPTREMBL Acc. A4V4I0]; Guanine nucleotide-binding protein subunit beta-1 [Uniprot/SWISSPROT Acc. P26308]	56.6723	83.4717
FBgn0036908	1.43631	4.67424e-07	2.72322e-06	CG14103		28.385	74.3281
FBgn0002932	1.35396	4.77671e-07	2.77966e-06	neur	Protein neuralized [Uniprot/SWISSPROT Acc. P29503]	4.50884	11.2757
FBgn0032050	1.19202	4.83662e-07	2.81123e-06	CG13096	Ribosomal L1 domain-containing protein CG13096 [Uniprot/SWISSPROT Acc. Q9VLK2]	26.2378	57.9626
FBgn0028983	0.819611	5.11219e-07	2.96447e-06	Spn55B	SD11922p [Uniprot/SPTREMBL Acc. Q7JV69]	40.9474	69.5736
FBgn0035766	1.33356	5.31488e-07	3.07305e-06	eco	FI18257p1 [Uniprot/SPTREMBL Acc. H1UUH1]; N-acetyltransferase eco [Uniprot/SWISSPROT Acc. Q9VS50]	6.00124	14.8414
FBgn0027610	0.850707	5.34259e-07	3.08728e-06	Dic1	BcDNA.GH02431 [Uniprot/SPTREMBL Acc. Q9Y166]	14.5662	25.0855
FBgn0037384	1.04726	5.38647e-07	3.10722e-06	dgrn	Degringolade, isoform D [Uniprot/SPTREMBL Acc. A0A0B4LHT4]; Degringolade, isoform B [Uniprot/SPTREMBL Acc. Q8I0J6]; Degringolade, isoform A [Uniprot/SPTREMBL Acc. Q9VNJ0]	13.8325	27.3114
FBgn0002780	1.00095	5.52066e-07	3.17542e-06	mod	Modulo, isoform C [Uniprot/SPTREMBL Acc. A0A0B4K7G4]; DNA-binding protein modulo [Uniprot/SWISSPROT Acc. P13469]; RE08878p [Uniprot/SPTREMBL Acc. Q8IGX8]	95.8725	182.853
FBgn0003714	1.17972	5.67578e-07	3.25754e-06	tko	GEO11442p1 [Uniprot/SPTREMBL Acc. A0A1B2AKT7]; MIP16231p [Uniprot/SPTREMBL Acc. D3DMP8]; 40S ribosomal protein S12, mitochondrial [Uniprot/SWISSPROT Acc. P10735]	24.2463	53.3621
FBgn0004838	0.700982	5.72368e-07	3.2827e-06	Hrb27C	Heterogeneous nuclear ribonucleoprotein at 27C, isoform D [Uniprot/SPTREMBL Acc. E1JHA4]; Heterogeneous nuclear ribonucleoprotein [Uniprot/SPTREMBL Acc. L0CPX5]; Heterogeneous nuclear ribonucleoprotein [Uniprot/SPTREMBL Acc. L0CQ56]; Heterogeneous nuclear ribonucleoprotein [Uniprot/SPTREMBL Acc. L0CQ61]; Heterogeneous nuclear ribonucleoprotein [Uniprot/SPTREMBL Acc. L0CR94]; Heterogeneous nuclear ribonucleoprotein [Uniprot/SPTREMBL Acc. L0CRN0]; Heterogeneous nuclear ribonucleoprotein [Uniprot/SPTREMBL Acc. L0CRN5]; Heterogeneous nuclear ribonucleoprotein [Uniprot/SPTREMBL Acc. L0CRY2]; Heterogeneous nuclear ribonucleoprotein [Uniprot/SPTREMBL Acc. L0CRY8]; Heterogeneous nuclear ribonucleoprotein 27C [Uniprot/SWISSPROT Acc. P48809]	74.1539	115.713
FBgn0000139	0.833111	5.81145e-07	3.33112e-06	ash2	Set1/Ash2 histone methyltransferase complex subunit ASH2 [Uniprot/SWISSPROT Acc. Q94545]	29.8301	50.2911
FBgn0263396	1.05485	5.88326e-07	3.37033e-06	sqd	Squid, isoform E [Uniprot/SPTREMBL Acc. A0A0B4K6U6]; RNA-binding protein squid [Uniprot/SWISSPROT Acc. Q08473]	73.9867	148.88
FBgn0263200	1.09976	6.00942e-07	3.43667e-06	Galt	Galactose-1-phosphate uridylyltransferase [Uniprot/SPTREMBL Acc. M9PB52]; Probable galactose-1-phosphate uridylyltransferase [Uniprot/SWISSPROT Acc. Q9VMA2]	17.1509	35.3051
FBgn0037328	1.40475	6.07909e-07	3.47451e-06	RpL35A	GEO07455p1 [Uniprot/SPTREMBL Acc. Q9VNB9]	794.992	2055.51
FBgn0032690	0.937239	6.24832e-07	3.56714e-06	CG10333	GM01081p [Uniprot/SPTREMBL Acc. Q95SF2]; RH55640p [Uniprot/SPTREMBL Acc. Q9VJ74]	9.65224	17.8855
FBgn0036480	1.10475	6.46219e-07	3.68289e-06	Cep135	Centrosomal protein 135kDa, isoform B [Uniprot/SPTREMBL Acc. M9MSL4]; Centrosomal protein 135kDa, isoform C [Uniprot/SPTREMBL Acc. M9PCK8]; Centrosomal protein 135kDa, isoform A [Uniprot/SPTREMBL Acc. Q960T6]	6.42466	13.2089
FBgn0034231	1.30578	6.46671e-07	3.68336e-06	APC10	Anaphase-promoting complex subunit 10 [Uniprot/SWISSPROT Acc. Q9V831]	11.6228	27.8398
FBgn0027783	1.41113	6.58787e-07	3.74379e-06	SMC2	LD32453p [Uniprot/SPTREMBL Acc. Q4QQB8]; Structural maintenance of chromosomes protein [Uniprot/SPTREMBL Acc. Q7KK96]; LD05471p [Uniprot/SPTREMBL Acc. Q8T0F9]	6.45225	16.245
FBgn0031589	1.18631	6.69663e-07	3.80119e-06	CG3714	CG3714, isoform G [Uniprot/SPTREMBL Acc. M9PC31]; CG3714, isoform H [Uniprot/SPTREMBL Acc. M9PEF6]; Nicotinate phosphoribosyltransferase [Uniprot/SWISSPROT Acc. Q9VQX4]	8.61082	18.7327
FBgn0039153	0.99205	6.73755e-07	3.81577e-06	CG5463	RE40994p [Uniprot/SPTREMBL Acc. Q8IGR5]; Glutamyl-tRNA(Gln) amidotransferase subunit B, mitochondrial [Uniprot/SWISSPROT Acc. Q9VCD0]	12.9681	24.8449
FBgn0029512	1.14224	6.77898e-07	3.83705e-06	Aos1	CG12276 protein [Uniprot/SPTREMBL Acc. A0ANV4]; CG12276 protein [Uniprot/SPTREMBL Acc. A0ANV7]; CG12276 protein [Uniprot/SPTREMBL Acc. A0ANV9]; CG12276 protein [Uniprot/SPTREMBL Acc. A0ANW1]; Ubiquitin-like protein activating enzyme N subunit [Uniprot/SPTREMBL Acc. Q7KJV5]; Activator of SUMO 1 [Uniprot/SPTREMBL Acc. Q7KSM5]; Smt3 activating enzyme 1 [Uniprot/SPTREMBL Acc. Q9VG70]	50.5298	106.815
FBgn0003366	1.13708	6.8469e-07	3.87329e-06	sev	Receptor protein-tyrosine kinase [Uniprot/SPTREMBL Acc. D0UY75]; Receptor protein-tyrosine kinase [Uniprot/SPTREMBL Acc. D0UYA4]; Protein sevenless [Uniprot/SWISSPROT Acc. P13368]; Epidermal growth factor receptor [Uniprot/SPTREMBL Acc. Q6SAE9]; Receptor protein-tyrosine kinase [Uniprot/SPTREMBL Acc. Q6SAF4]; Receptor protein-tyrosine kinase [Uniprot/SPTREMBL Acc. Q6SAL6]; Epidermal growth factor receptor [Uniprot/SPTREMBL Acc. Q6SAS4]; LP11484p [Uniprot/SPTREMBL Acc. Q8SZW1]	10.1906	21.8342
FBgn0031980	1.12447	6.99214e-07	3.94871e-06	RpL36A	TA01007p [Uniprot/SPTREMBL Acc. C5WLN8]; IP15820p [Uniprot/SPTREMBL Acc. Q29QX9]; IP17351p [Uniprot/SPTREMBL Acc. Q9VLT7]	1140.81	2404.17
FBgn0037657	1.03226	7.00991e-07	3.9565e-06	hyx	Hyrax [Uniprot/SPTREMBL Acc. Q9VHI1]	11.4769	22.3611
FBgn0014366	1.09905	7.08364e-07	3.99132e-06	noi	Splicing factor 3A subunit 3 [Uniprot/SWISSPROT Acc. O46106]	15.0901	31.2216
FBgn0263143	1.24706	7.11324e-07	4.00346e-06	vret	Protein vreteno [Uniprot/SWISSPROT Acc. Q9VCU7]	11.6223	26.2296
FBgn0000404	1.05405	7.14079e-07	4.01669e-06	CycA	Cyclin A [Uniprot/SPTREMBL Acc. A0A075BHY7]; Cyclin A [Uniprot/SPTREMBL Acc. A0A075BJ32]; LD32414p [Uniprot/SPTREMBL Acc. F3YDG4]; LD34144p [Uniprot/SPTREMBL Acc. F3YDK3]; Cyclin A, isoform C [Uniprot/SPTREMBL Acc. M9NFR3]; G2/mitotic-specific cyclin-A [Uniprot/SWISSPROT Acc. P14785]	24.3263	48.1299
FBgn0000346	1.36237	7.22469e-07	4.05615e-06	comt	CG1618 [Uniprot/SPTREMBL Acc. A9YH29]; CG1618 [Uniprot/SPTREMBL Acc. F6J9Y7]; Comatose, isoform B [Uniprot/SPTREMBL Acc. M9PH10]; Vesicle-fusing ATPase 1 [Uniprot/SWISSPROT Acc. P46461]	2.39639	6.03393
FBgn0040383	1.39242	7.46744e-07	4.18151e-06	CG5254	RE73432p [Uniprot/SPTREMBL Acc. Q8SZN6]; CG5254, isoform A [Uniprot/SPTREMBL Acc. Q9V3T2]; CG5254, isoform B [Uniprot/SPTREMBL Acc. X2JA11]	19.5896	49.5413
FBgn0004404	1.15034	7.47579e-07	4.18383e-06	RpS14b	40S ribosomal protein S14a [Uniprot/SWISSPROT Acc. C0HKA0]; 40S ribosomal protein S14b [Uniprot/SWISSPROT Acc. C0HKA1]; GEO12513p1 [Uniprot/SPTREMBL Acc. X2JCX8]	205.009	439.744
FBgn0034967	1.10566	7.50608e-07	4.19606e-06	eIF-5A	Eukaryotic translation initiation factor 5A [Uniprot/SPTREMBL Acc. A0A1B2AK02]; Eukaryotic translation initiation factor 5A [Uniprot/SWISSPROT Acc. Q9GU68]	904.981	1879.68
FBgn0033972	1.01077	7.61823e-07	4.25637e-06	Ciao1	Probable cytosolic iron-sulfur protein assembly protein Ciao1 [Uniprot/SWISSPROT Acc. Q7K1Y4]	22.1334	42.2328
FBgn0036811	1.06873	7.65343e-07	4.27363e-06	MED11	Mediator of RNA polymerase II transcription subunit 11 [Uniprot/SWISSPROT Acc. Q9VVS4]	21.1058	42.4857
FBgn0261789	1.32733	7.79117e-07	4.34567e-06	SmD2	GEO05036p1 [Uniprot/SPTREMBL Acc. A0A1B2AJC2]; Probable small nuclear ribonucleoprotein Sm D2 [Uniprot/SWISSPROT Acc. Q9VI10]	71.603	173.748
FBgn0034138	1.07846	8.09964e-07	4.50761e-06	RpS15	Ribosomal protein S15, isoform B [Uniprot/SPTREMBL Acc. A1ZAH8]; GEO07301p1 [Uniprot/SPTREMBL Acc. Q7JZW2]	1109.17	2261.16
FBgn0019938	1.07603	8.21794e-07	4.57089e-06	RpI1	DNA-directed RNA polymerase I subunit RPA1 [Uniprot/SWISSPROT Acc. P91875]	6.15847	12.4793
FBgn0263197	0.843589	8.2266e-07	4.57314e-06	Patronin	Patronin, isoform J [Uniprot/SPTREMBL Acc. A0A0B4KET5]; Patronin, isoform I [Uniprot/SPTREMBL Acc. A0A0B4KEY4]; Patronin, isoform N [Uniprot/SPTREMBL Acc. A0A0B4KEY6]; Patronin, isoform K [Uniprot/SPTREMBL Acc. A0A0B4KFA4]; Patronin, isoform M [Uniprot/SPTREMBL Acc. A0A0B4KFU3]; Patronin, isoform L [Uniprot/SPTREMBL Acc. A0A0B4KG58]; Patronin [Uniprot/SPTREMBL Acc. A0A0U3DWR7]; Patronin [Uniprot/SWISSPROT Acc. A1ZAU8]; Patronin, isoform D [Uniprot/SPTREMBL Acc. B7YZJ1]; Patronin, isoform E [Uniprot/SPTREMBL Acc. B7YZJ2]; Patronin, isoform F [Uniprot/SPTREMBL Acc. E1JH90]; Patronin, isoform O [Uniprot/SPTREMBL Acc. E1JH91]; Patronin [Uniprot/SPTREMBL Acc. H6WS59]; GH09618p [Uniprot/SPTREMBL Acc. Q8T0T0]	21.5692	37.519
FBgn0033225	1.23396	8.38907e-07	4.65825e-06	CG1550	CG1550 [Uniprot/SPTREMBL Acc. Q7JVG6]	13.999	31.667
FBgn0023519	0.951354	8.38722e-07	4.65825e-06	mRpL16	EG:63B12.2 protein [Uniprot/SPTREMBL Acc. O46082]; LD21404p [Uniprot/SPTREMBL Acc. Q9W547]	38.0026	70.5076
FBgn0037489	0.989055	8.54112e-07	4.74003e-06	CG1234	Nucleolar complex protein 3 homolog [Uniprot/SWISSPROT Acc. Q9VI82]	10.7837	20.935
FBgn0028744	0.990437	8.55043e-07	4.74256e-06	CG5033	Ribosome biogenesis protein BOP1 homolog [Uniprot/SWISSPROT Acc. Q7K0Y1]	14.5877	27.6952
FBgn0027086	0.992927	8.56577e-07	4.74577e-06	Aats-ile	Isoleucyl-tRNA synthetase, isoform A [Uniprot/SPTREMBL Acc. Q8MSW0]	15.4015	29.0139
FBgn0010078	1.37398	8.68274e-07	4.8079e-06	RpL23	TA01212p [Uniprot/SPTREMBL Acc. A8E792]; 60S ribosomal protein L23 [Uniprot/SWISSPROT Acc. P48159]	968.163	2441.88
FBgn0005593	1.41938	9.33065e-07	5.15232e-06	RpL7	60S ribosomal protein L7 [Uniprot/SWISSPROT Acc. P32100]; Ribosomal protein L7, isoform B [Uniprot/SPTREMBL Acc. X2J5G6]	728.337	1894.42
FBgn0053969	0.838771	9.37596e-07	5.16873e-06	CG33969	RE11703p [Uniprot/SPTREMBL Acc. Q8SX44]	11.8526	20.1829
FBgn0037351	1.3922	9.5294e-07	5.2475e-06	RpL13A	Ribosomal protein L13A, isoform C [Uniprot/SPTREMBL Acc. A0A0B4KFM7]; 60S ribosomal protein L13a [Uniprot/SWISSPROT Acc. Q9VNE9]	1003.3	2568.26
FBgn0027603	0.964743	9.64552e-07	5.30851e-06	Ulp1	BcDNA.GH02751 [Uniprot/SPTREMBL Acc. Q7KMN4]; GH15225p [Uniprot/SPTREMBL Acc. Q9VWK5]	8.73207	16.3232
FBgn0034523	1.31475	9.65723e-07	5.31201e-06	Nnf1a	Nnf1a [Uniprot/SPTREMBL Acc. Q7JZC9]	27.5649	65.5079
FBgn0036732	1.25596	9.87222e-07	5.41828e-06	Oatp74D	GH01690p [Uniprot/SPTREMBL Acc. Q8SWY1]; Solute carrier organic anion transporter family member [Uniprot/SPTREMBL Acc. Q9VVH9]	10.4647	24.6787
FBgn0267001	1.32207	1.00327e-06	5.50031e-06	Ten-a	Tenascin accessory, isoform E [Uniprot/SPTREMBL Acc. B7Z145]; Tenascin accessory, isoform G [Uniprot/SPTREMBL Acc. E1JJM6]; Tenascin accessory, isoform L [Uniprot/SPTREMBL Acc. M9NF26]; Tenascin accessory, isoform K [Uniprot/SPTREMBL Acc. M9PJK5]; LD20608p [Uniprot/SPTREMBL Acc. Q8MQJ6]; Teneurin-a [Uniprot/SWISSPROT Acc. Q9VYN8]	0.981665	2.36051
FBgn0038318	0.995548	1.00647e-06	5.51478e-06	CG6236	SD01790p [Uniprot/SPTREMBL Acc. Q95TI3]; CG6236, isoform A [Uniprot/SPTREMBL Acc. Q9VF91]	15.1332	28.7013
FBgn0039757	1.17452	1.01758e-06	5.56644e-06	RpS7	GM06992p [Uniprot/SPTREMBL Acc. Q3KN36]; Ribosomal protein S7, isoform E [Uniprot/SPTREMBL Acc. Q8IMI7]; 40S ribosomal protein S7 [Uniprot/SWISSPROT Acc. Q9VA91]	715.736	1562.54
FBgn0029825	1.1436	1.02549e-06	5.60048e-06	CG12728	LD25916p [Uniprot/SPTREMBL Acc. Q9W455]	6.99083	14.9423
FBgn0038056	1.10711	1.0424e-06	5.68347e-06	CG5961	CG5961, isoform A [Uniprot/SPTREMBL Acc. Q9VG61]	7.65053	16.0735
FBgn0034902	1.14566	1.06411e-06	5.79865e-06	CG5532	CG5532, isoform B [Uniprot/SPTREMBL Acc. A0A0B4LGA1]; Transmembrane protein 14 homolog [Uniprot/SWISSPROT Acc. Q9W1K0]	70.1845	151.366
FBgn0024321	0.963896	1.11043e-06	6.03786e-06	NK7.1	RT11968p1 [Uniprot/SPTREMBL Acc. F9W347]; Homeobox protein NK7.1 [Uniprot/SPTREMBL Acc. O61640]; AT09939p [Uniprot/SPTREMBL Acc. Q32KC1]; NK7.1, isoform A [Uniprot/SPTREMBL Acc. Q9VFK4]	17.9547	33.898
FBgn0016983	1.31579	1.12492e-06	6.10995e-06	smid	Smallminded, isoform H [Uniprot/SPTREMBL Acc. M9PEE1]; Smallminded protein [Uniprot/SPTREMBL Acc. P91638]; MIP20544p [Uniprot/SPTREMBL Acc. Q7KU82]; RE47719p [Uniprot/SPTREMBL Acc. Q8SXZ0]; Smallminded, isoform A [Uniprot/SPTREMBL Acc. Q9VS62]	30.2452	72.2804
FBgn0029706	0.916669	1.12904e-06	6.12567e-06	CG3626	RE39339p [Uniprot/SPTREMBL Acc. Q8MQN6]; CG3626 [Uniprot/SPTREMBL Acc. Q9W4K8]	4.47802	8.11058
FBgn0019936	1.0214	1.14189e-06	6.18863e-06	RpS20	GEO11434p1 [Uniprot/SPTREMBL Acc. A0A1B2AL12]; 40S ribosomal protein S20 [Uniprot/SWISSPROT Acc. P55828]	1210.33	2363.08
FBgn0015754	0.704501	1.16365e-06	6.30308e-06	Lis-1	Lissencephaly-1 homolog [Uniprot/SPTREMBL Acc. A0A0B4K812]; Lissencephaly-1 homolog [Uniprot/SWISSPROT Acc. Q7KNS3]	47.5245	74.9205
FBgn0029785	1.07363	1.20841e-06	6.53486e-06	RpL35	GH20886p [Uniprot/SPTREMBL Acc. C6SV02]; RE09547p [Uniprot/SPTREMBL Acc. Q8MT59]; FI02809p [Uniprot/SPTREMBL Acc. Q9W499]	1080.83	2201.94
FBgn0016691	1.02319	1.25113e-06	6.75061e-06	Oscp	ATP synthase subunit O, mitochondrial [Uniprot/SWISSPROT Acc. Q24439]; AT25705p [Uniprot/SPTREMBL Acc. Q8INE6]	292.777	574.247
FBgn0024227	1.42613	1.26328e-06	6.80938e-06	aurB	Aurora kinase B [Uniprot/SWISSPROT Acc. Q9VKN7]	24.5735	63.5183
FBgn0030630	1.18837	1.31425e-06	7.06918e-06	CG12608	LD30439p [Uniprot/SPTREMBL Acc. Q9VXW3]	8.65149	19.0747
FBgn0027561	0.952731	1.3325e-06	7.15924e-06	CG18659	Uncharacterized protein, isoform D [Uniprot/SPTREMBL Acc. A0A0B4JD05]; Uncharacterized protein, isoform C [Uniprot/SPTREMBL Acc. A0A0B4JD58]; Uncharacterized protein, isoform E [Uniprot/SPTREMBL Acc. A0A0B4K840]; Uncharacterized protein, isoform A [Uniprot/SPTREMBL Acc. A1Z7Q5]; Uncharacterized protein, isoform I [Uniprot/SPTREMBL Acc. A1Z7Q6]; LP09925p [Uniprot/SPTREMBL Acc. C8VV76]; BcDNA.GH08789 [Uniprot/SPTREMBL Acc. Q7KMK4]	23.2868	44.1603
FBgn0034118	1.31453	1.34084e-06	7.18848e-06	Nup62	Nuclear pore glycoprotein p62 [Uniprot/SPTREMBL Acc. Q7JXF5]	29.1848	71.0183
FBgn0033085	1.35378	1.35529e-06	7.26207e-06	CG15908		17.2263	42.058
FBgn0000964	1.35317	1.38567e-06	7.41686e-06	tj	RT01149p1 [Uniprot/SPTREMBL Acc. B5RJK5]; Traffic jam, isoform C [Uniprot/SPTREMBL Acc. M9PG80]; Traffic jam [Uniprot/SPTREMBL Acc. Q7JS61]; Traffic jam, isoform B [Uniprot/SPTREMBL Acc. Q9VIW0]	6.96922	17.6193
FBgn0034182	1.09213	1.40565e-06	7.51976e-06	CG9640	CG9640, isoform A [Uniprot/SPTREMBL Acc. Q5U179]; LD23906p [Uniprot/SPTREMBL Acc. Q8MSC1]	6.85967	14.1669
FBgn0016687	1.00656	1.41677e-06	7.57514e-06	Nurf-38	Nucleosome remodeling factor-38kD, isoform C [Uniprot/SPTREMBL Acc. A0A0B4K7G9]; Nucleosome remodeling factor-38kD, isoform B [Uniprot/SPTREMBL Acc. B7YZQ7]; MIP03147p [Uniprot/SPTREMBL Acc. B9EQY3]; FI20112p1 [Uniprot/SPTREMBL Acc. I0DHK6]; Inorganic pyrophosphatase [Uniprot/SWISSPROT Acc. O77460]	104.423	200.293
FBgn0033810	1.26426	1.48993e-06	7.9322e-06	CG4646	UPF0587 protein CG4646 [Uniprot/SWISSPROT Acc. A1Z9A2]	34.8047	81.4247
FBgn0024285	1.00759	1.49622e-06	7.96145e-06	Srp54	Splicing factor SRp54 [Uniprot/SPTREMBL Acc. O61646]; LD29830p [Uniprot/SPTREMBL Acc. Q9VL71]	27.4276	52.7526
FBgn0037537	0.916814	1.50678e-06	8.01179e-06	CG2767	CG2767 [Uniprot/SPTREMBL Acc. Q9VHX4]	28.1889	51.6498
FBgn0039687	1.2088	1.5304e-06	8.12287e-06	CG7593	CG7593 [Uniprot/SPTREMBL Acc. Q9VAI4]	14.6848	32.7359
FBgn0025726	1.15853	1.53064e-06	8.12287e-06	unc-13	IP15377p [Uniprot/SPTREMBL Acc. C3KGK3]; Unc-13, isoform E [Uniprot/SPTREMBL Acc. H9XVP2]; Unc-13, isoform F [Uniprot/SPTREMBL Acc. L0MPR2]; UNC-13 protein [Uniprot/SPTREMBL Acc. O96959]; UNC-13-B protein [Uniprot/SPTREMBL Acc. O96960]; Unc-13, isoform B [Uniprot/SPTREMBL Acc. Q8IM86]; Unc-13, isoform A [Uniprot/SPTREMBL Acc. Q8IM87]; LD15472p [Uniprot/SPTREMBL Acc. Q8SX82]; LD28927p [Uniprot/SPTREMBL Acc. Q8T049]; UNC-13 [Uniprot/SPTREMBL Acc. Q9U4K9]; Unc-13, isoform C [Uniprot/SPTREMBL Acc. Q9V483]; Unc-13, isoform G [Uniprot/SPTREMBL Acc. X2J9E1]	2.72817	5.84697
FBgn0267790	0.865152	1.54118e-06	8.17008e-06	rump	Rumpelstiltskin, isoform B [Uniprot/SPTREMBL Acc. A0A0B4K6Z1]; GH11495p [Uniprot/SPTREMBL Acc. Q8MSI9]; FI21236p1 [Uniprot/SPTREMBL Acc. Q9VHC7]	55.683	96.7607
FBgn0036199	1.08128	1.55808e-06	8.25523e-06	Bmcp	Mitochondrial uncoupling protein Bmcp [Uniprot/SWISSPROT Acc. Q7K566]	14.6259	29.6729
FBgn0011604	1.15319	1.56328e-06	8.27841e-06	Iswi	Imitation SWI [Uniprot/SPTREMBL Acc. I1V4Y8]; Chromatin-remodeling complex ATPase chain Iswi [Uniprot/SWISSPROT Acc. Q24368]	17.5562	37.652
FBgn0011774	1.20243	1.66537e-06	8.79561e-06	Irbp	Inverted repeat-binding protein, isoform B [Uniprot/SPTREMBL Acc. A0A0B4KFM4]; Inverted repeat-binding protein [Uniprot/SPTREMBL Acc. L0CPX0]; Inverted repeat-binding protein [Uniprot/SPTREMBL Acc. L0CQ26]; Inverted repeat-binding protein [Uniprot/SPTREMBL Acc. L0CQ42]; Inverted repeat-binding protein [Uniprot/SPTREMBL Acc. L0CQ48]; Inverted repeat-binding protein [Uniprot/SPTREMBL Acc. L0CR61]; Inverted repeat-binding protein [Uniprot/SPTREMBL Acc. L0CRL2]; Inverted repeat-binding protein [Uniprot/SPTREMBL Acc. L0CRL6]; Inverted repeat-binding protein [Uniprot/SPTREMBL Acc. L0CRM0]; Inverted repeat-binding protein [Uniprot/SPTREMBL Acc. L0CRV4]; Inverted repeat-binding protein [Uniprot/SPTREMBL Acc. L0CRX6]; ATP-dependent DNA helicase 2 subunit 1 [Uniprot/SWISSPROT Acc. Q23976]	7.33039	15.8699
FBgn0031452	1.20293	1.67103e-06	8.81612e-06	Cwc25	Cwc25 [Uniprot/SPTREMBL Acc. Q9VQF5]	5.7639	12.8299
FBgn0041629	1.4259	1.70347e-06	8.96824e-06	Hexo2	Hexosaminidase 2 [Uniprot/SPTREMBL Acc. Q9W3C4]	22.245	58.2908
FBgn0026409	0.637128	1.70274e-06	8.96824e-06	Mpcp	MIP08013p1 [Uniprot/SPTREMBL Acc. Q0E8E8]; RE67391p [Uniprot/SPTREMBL Acc. Q8SYD4]; Phosphate transporter [Uniprot/SPTREMBL Acc. Q9XZE4]	328.673	487.716
FBgn0010265	0.886436	1.75306e-06	9.21954e-06	RpS13	40S ribosomal protein S13 [Uniprot/SWISSPROT Acc. Q03334]; GEO04621p1 [Uniprot/SPTREMBL Acc. X2J950]	862.985	1529.57
FBgn0035287	1.17442	1.82069e-06	9.56509e-06	CG13937	Carbohydrate sulfotransferase [Uniprot/SPTREMBL Acc. M9PBI7]; Carbohydrate sulfotransferase [Uniprot/SPTREMBL Acc. Q6NNF1]; Carbohydrate sulfotransferase [Uniprot/SPTREMBL Acc. Q8IRG5]; Carbohydrate sulfotransferase [Uniprot/SPTREMBL Acc. Q9W070]	11.8209	25.9923
FBgn0000581	0.902704	1.92843e-06	1.00998e-05	E(Pc)	Enhancer of polycomb-like protein [Uniprot/SPTREMBL Acc. A0A0B4KEK1]; Enhancer of polycomb-like protein [Uniprot/SPTREMBL Acc. A0A0B4KET9]; Enhancer of polycomb-like protein [Uniprot/SPTREMBL Acc. A0A0B4KFP2]; Enhancer of polycomb-like protein [Uniprot/SPTREMBL Acc. O96542]; Enhancer of polycomb-like protein [Uniprot/SPTREMBL Acc. Q0E9C2]; GH14582p [Uniprot/SPTREMBL Acc. Q8MRN0]	3.66054	6.65227
FBgn0261283	1.22757	1.94768e-06	1.01945e-05	HLH106	HLH106 [Uniprot/SPTREMBL Acc. Q24146]; LP12374p [Uniprot/SPTREMBL Acc. Q9VW37]	27.2237	62.4379
FBgn0030301	0.902336	1.95334e-06	1.02134e-05	HP5	Heterochromatin protein 5, isoform C [Uniprot/SPTREMBL Acc. M9PHL2]; Heterochromatin protein 5, isoform A [Uniprot/SPTREMBL Acc. Q960N6]; Heterochromatin protein 5, isoform B [Uniprot/SPTREMBL Acc. Q9VYY7]	6.86437	12.4592
FBgn0038473	0.85782	2.01649e-06	1.05215e-05	Ns1	Guanine nucleotide-binding protein-like 3 homolog [Uniprot/SWISSPROT Acc. Q8MT06]	30.2772	52.4379
FBgn0261885	0.620369	2.06114e-06	1.07489e-05	osa	Osa, isoform F [Uniprot/SPTREMBL Acc. A0A0B4KGD1]; Osa, isoform E [Uniprot/SPTREMBL Acc. A0A0B4KHB1]; LD42748p [Uniprot/SPTREMBL Acc. B6IDZ6]; Osa, isoform D [Uniprot/SPTREMBL Acc. E1JIN6]; Osa, isoform C [Uniprot/SPTREMBL Acc. Q7KSE8]; Trithorax group protein osa [Uniprot/SWISSPROT Acc. Q8IN94]	11.7954	17.4891
FBgn0035692	1.0563	2.09529e-06	1.09136e-05	CG13298	GEO07486p1 [Uniprot/SPTREMBL Acc. A0A1B2AK42]; Splicing factor 3B subunit 6-like protein [Uniprot/SWISSPROT Acc. Q9VRV7]	133.836	267.716
FBgn0031398	1.18886	2.16055e-06	1.12319e-05	CG10880	Uncharacterized protein, isoform B [Uniprot/SPTREMBL Acc. M9PB07]; LD25288p [Uniprot/SPTREMBL Acc. Q95TS8]	18.1293	40.004
FBgn0262735	0.869076	2.2551e-06	1.1699e-05	Imp	CG1691 [Uniprot/SPTREMBL Acc. A9YL40]; FI20063p1 [Uniprot/SPTREMBL Acc. E1JJM0]; CG1691 [Uniprot/SPTREMBL Acc. F6J5L2]; IGF-II mRNA-binding protein, isoform L [Uniprot/SPTREMBL Acc. M9NF14]; IGF-II mRNA-binding protein, isoform K [Uniprot/SPTREMBL Acc. Q0KHU2]; RE72930p [Uniprot/SPTREMBL Acc. Q8IGK4]; IGF-II mRNA-binding protein, isoform D [Uniprot/SPTREMBL Acc. Q8IR99]; IGF-II mRNA-binding protein [Uniprot/SPTREMBL Acc. Q9VZ69]	12.4938	22.0981
FBgn0030512	0.869093	2.30595e-06	1.19441e-05	CG9940	Glutamine-dependent NAD(+) synthetase [Uniprot/SPTREMBL Acc. C5WLN1]; Probable glutamine-dependent NAD(+) synthetase [Uniprot/SWISSPROT Acc. Q9VYA0]	5.74247	10.0264
FBgn0033859	1.02275	2.31976e-06	1.19969e-05	fand	FI18620p1 [Uniprot/SPTREMBL Acc. A1Z9G2]; RE06860p [Uniprot/SPTREMBL Acc. C3KGI3]	9.4531	18.5261
FBgn0028530	1.15696	2.39497e-06	1.23666e-05	mTTF	Transcription termination factor, mitochondrial [Uniprot/SPTREMBL Acc. Q9V3F3]; Transcription termination factor, mitochondrial [Uniprot/SWISSPROT Acc. Q9V3F3]	11.4499	24.2987
FBgn0266711	0.97192	2.41368e-06	1.24502e-05	EloC	Elongin C, isoform A [Uniprot/SPTREMBL Acc. Q7JWD6]; Elongin C [Uniprot/SPTREMBL Acc. Q7KYI0]	166.837	315.138
FBgn0061515	0.930634	2.45269e-06	1.26383e-05	endos	Endosulfine, isoform A [Uniprot/SPTREMBL Acc. Q9VUB8]	82.7623	153.268
FBgn0035122	1.19561	2.48837e-06	1.28089e-05	mRpL17	IP18235p [Uniprot/SPTREMBL Acc. Q9W0S6]	25.9997	56.9582
FBgn0034361	1.1462	2.51609e-06	1.29382e-05	mRpS28	FI07234p [Uniprot/SPTREMBL Acc. A1ZBA5]; RH13070p [Uniprot/SPTREMBL Acc. Q8SX15]	37.8283	80.6239
FBgn0261791	1.45953	2.57319e-06	1.32045e-05	SmG	GEO12573p1 [Uniprot/SPTREMBL Acc. A0A1B2AJF9]; Probable small nuclear ribonucleoprotein G [Uniprot/SWISSPROT Acc. Q9VXE0]	94.062	251.321
FBgn0030292	1.15173	2.60894e-06	1.33742e-05	CG11752	RH44935p [Uniprot/SPTREMBL Acc. Q9VZ01]	105.724	228.316
FBgn0029079	1.33929	2.62799e-06	1.34649e-05	icln	Methylosome subunit pICln [Uniprot/SWISSPROT Acc. A1ZAW5]; FI06489p [Uniprot/SPTREMBL Acc. C1C542]	40.9359	100.258
FBgn0036354	1.19437	2.74637e-06	1.40281e-05	Poc1	POC1 centriolar protein homolog [Uniprot/SWISSPROT Acc. Q9VU65]	12.808	28.4329
FBgn0264291	1.25252	2.8294e-06	1.44374e-05	Det	Deterin [Uniprot/SPTREMBL Acc. Q9VEM2]	28.8302	65.9493
FBgn0002626	1.3953	2.87893e-06	1.46773e-05	RpL32	Ribosomal protein L32 [Uniprot/SPTREMBL Acc. A0A0F6PCQ7]; GEO09668p1 [Uniprot/SPTREMBL Acc. A0A1B3Q3R0]; Ribosomal protein L32 [Uniprot/SPTREMBL Acc. G8E4R5]; 60S ribosomal protein L32 [Uniprot/SWISSPROT Acc. P04359]	736.194	1905.67
FBgn0060296	0.960717	2.9269e-06	1.4889e-05	pain	Painless, isoform B [Uniprot/SPTREMBL Acc. A0A0B4KEZ8]; Painless, isoform C [Uniprot/SPTREMBL Acc. A0A0B4KFI2]; Transient receptor potential cation channel protein painless [Uniprot/SWISSPROT Acc. Q9W0Y6]	50.4543	94.4579
FBgn0030598	1.43696	2.97296e-06	1.5111e-05	CG9503	CG9503-PA [Uniprot/SPTREMBL Acc. M9WPY0]; RE09982p [Uniprot/SPTREMBL Acc. Q7YU28]; CG9503 [Uniprot/SPTREMBL Acc. Q9VY00]	3.41334	9.02319
FBgn0050015	0.942067	3.03577e-06	1.54034e-05	CG30015		7.93905	14.8242
FBgn0261931	1.08624	3.05242e-06	1.54721e-05	CG42797	IP20732p [Uniprot/SPTREMBL Acc. B6IDU1]; FI14148p [Uniprot/SPTREMBL Acc. D5SHR3]; Uncharacterized protein, isoform E [Uniprot/SPTREMBL Acc. M9MS90]; Uncharacterized protein, isoform C [Uniprot/SPTREMBL Acc. Q9W325]; FI18049p1 [Uniprot/SPTREMBL Acc. Q9W326]	3.63709	7.43458
FBgn0037330	1.28544	3.06846e-06	1.55455e-05	mRpL44	LD10028p [Uniprot/SPTREMBL Acc. Q7K141]; Mitochondrial ribosomal protein L44 [Uniprot/SPTREMBL Acc. Q9VNC1]	21.6587	51.0921
FBgn0030554	1.28109	3.13222e-06	1.58524e-05	CG1434	SD08006p [Uniprot/SPTREMBL Acc. Q7K0H3]; CG1434, isoform A [Uniprot/SPTREMBL Acc. Q9VY45]	4.85843	11.3417
FBgn0250850	1.07089	3.16455e-06	1.60079e-05	rig	Protein rigor mortis [Uniprot/SWISSPROT Acc. Q86BY9]	12.6804	25.4672
FBgn0026598	1.23843	3.27882e-06	1.65103e-05	Apc2	FI05284p [Uniprot/SPTREMBL Acc. B5RIT7]; LD24920p [Uniprot/SPTREMBL Acc. Q961B0]; Adenomatous polyposis coli 2 [Uniprot/SPTREMBL Acc. Q9Y1T2]	2.77743	6.25892
FBgn0033699	0.990604	3.33435e-06	1.67729e-05	RpS11	GEO13284p1 [Uniprot/SPTREMBL Acc. A0A1B2AJL4]; Ribosomal protein S11, isoform B [Uniprot/SPTREMBL Acc. A1Z8U9]; RH04493p [Uniprot/SPTREMBL Acc. C4JD65]; Ribosomal protein S11 [Uniprot/SPTREMBL Acc. L0CPD9]; Ribosomal protein S11 [Uniprot/SPTREMBL Acc. L0CPE3]; Ribosomal protein S11 [Uniprot/SPTREMBL Acc. L0CPK9]; Ribosomal protein S11 [Uniprot/SPTREMBL Acc. L0CPL5]; Ribosomal protein S11 [Uniprot/SPTREMBL Acc. L0CPM0]; Ribosomal protein S11 [Uniprot/SPTREMBL Acc. L0CQQ8]; Ribosomal protein S11 [Uniprot/SPTREMBL Acc. L0CQR2]; Ribosomal protein S11 [Uniprot/SPTREMBL Acc. L0CR44]; Ribosomal protein S11 [Uniprot/SPTREMBL Acc. L0CR49]; Ribosomal protein S11 [Uniprot/SPTREMBL Acc. L0CRF4]; Ribosomal protein S11 [Uniprot/SPTREMBL Acc. L0CRF8]; 40S ribosomal protein S11 [Uniprot/SWISSPROT Acc. Q0E9B6]	913.963	1741.73
FBgn0261592	1.45377	3.4235e-06	1.71953e-05	RpS6	IP19982p [Uniprot/SPTREMBL Acc. A8E700]; TA01224p [Uniprot/SPTREMBL Acc. D2NUH9]; 40S ribosomal protein S6 [Uniprot/SPTREMBL Acc. H1ZYF1]; 40S ribosomal protein S6 [Uniprot/SWISSPROT Acc. P29327]; IP07614p [Uniprot/SPTREMBL Acc. Q4V5C1]; IP07914p [Uniprot/SPTREMBL Acc. Q4V5Z5]; 40S ribosomal protein S6 [Uniprot/SPTREMBL Acc. Q95TP9]	566.636	1521.06
FBgn0029853	1.09563	3.42328e-06	1.71953e-05	CG3781	IP01483p [Uniprot/SPTREMBL Acc. C4XVM0]; Josephin-like protein [Uniprot/SWISSPROT Acc. Q9W422]	11.7042	24.0549
FBgn0262601	1.22292	3.47786e-06	1.74419e-05	SmB	Small nuclear ribonucleoprotein-associated protein B [Uniprot/SWISSPROT Acc. Q05856]	83.8692	189.697
FBgn0023542	0.930155	3.51636e-06	1.76172e-05	Nmd3	EG:152A3.1 protein [Uniprot/SPTREMBL Acc. O46050]; Nmd3 protein [Uniprot/SPTREMBL Acc. Q9UB80]	11.8966	21.7416
FBgn0034436	0.991962	3.52556e-06	1.76544e-05	CG11961	LD02432p [Uniprot/SPTREMBL Acc. Q4U2G8]; GH11271p [Uniprot/SPTREMBL Acc. Q8IH56]	5.2525	9.94662
FBgn0030067	1.03185	3.52966e-06	1.76661e-05	Rbm13	LD18882p [Uniprot/SPTREMBL Acc. Q9W3B2]	20.4759	39.9831
FBgn0004103	0.656345	3.53398e-06	1.76788e-05	Pp1-87B	Serine/threonine-protein phosphatase alpha-2 isoform [Uniprot/SWISSPROT Acc. P12982]	137.59	205.057
FBgn0024754	0.950025	3.59116e-06	1.79273e-05	Flo1	Flotillin-1 [Uniprot/SWISSPROT Acc. O61491]	31.2694	58.4042
FBgn0263391	0.552855	3.59267e-06	1.79273e-05	hts	Protein hu-li tai shao [Uniprot/SWISSPROT Acc. Q02645]	16.8891	23.6762
FBgn0029881	0.882735	3.65728e-06	1.82314e-05	pigs	GAS2-like protein pickled eggs [Uniprot/SWISSPROT Acc. Q9W3Y4]	18.2995	32.2376
FBgn0003977	1.16141	3.67203e-06	1.82866e-05	vir	Protein virilizer [Uniprot/SWISSPROT Acc. Q9W1R5]	2.61626	5.73248
FBgn0039114	1.21461	3.74053e-06	1.86091e-05	Lsd-1	Lipid storage droplets surface-binding protein 1 [Uniprot/SWISSPROT Acc. Q9VCI3]	4.63273	10.5207
FBgn0261524	0.876642	3.769e-06	1.87414e-05	lic	Licorne [Uniprot/SPTREMBL Acc. O62602]; MAPKK [Uniprot/SPTREMBL Acc. Q9U983]	15.9974	28.0137
FBgn0036515	0.882428	3.81451e-06	1.89487e-05	CG12304	Probable aminoacyl tRNA synthase complex-interacting multifunctional protein 2 [Uniprot/SWISSPROT Acc. Q9VUR3]	36.1999	63.8242
FBgn0037566	0.795078	3.8216e-06	1.89745e-05	mRpL1	LD31571p [Uniprot/SPTREMBL Acc. Q9VHT5]	30.9664	50.7914
FBgn0015778	0.635415	3.83489e-06	1.90214e-05	rin	Rasputin [Uniprot/SPTREMBL Acc. Q9NH72]; AT27578p [Uniprot/SPTREMBL Acc. Q9VFT4]	73.2264	108.728
FBgn0032799	0.780327	3.84518e-06	1.9063e-05	CG10166	Probable dolichol-phosphate mannosyltransferase [Uniprot/SWISSPROT Acc. Q9VIU7]	55.6137	91.902
FBgn0029791	0.829671	3.89019e-06	1.92669e-05	CG4096	CG4096, isoform C [Uniprot/SPTREMBL Acc. Q8MRL5]; CG4096, isoform B [Uniprot/SPTREMBL Acc. Q9W493]	4.69357	8.0628
FBgn0032054	0.969703	3.90552e-06	1.93233e-05	CG13090	Adenylyltransferase and sulfurtransferase MOCS3 [Uniprot/SPTREMBL Acc. M9PCK7]; Adenylyltransferase and sulfurtransferase MOCS3 [Uniprot/SWISSPROT Acc. Q9VLJ8]	11.718	21.7773
FBgn0032721	0.842319	3.9154e-06	1.93532e-05	CG10602	Leukotriene A(4) hydrolase [Uniprot/SPTREMBL Acc. A4V0U4]; Leukotriene A(4) hydrolase [Uniprot/SPTREMBL Acc. Q9VJ39]	34.3857	58.4399
FBgn0031493	0.987625	3.97922e-06	1.96296e-05	CG3605	CG3605, isoform A [Uniprot/SPTREMBL Acc. Q9VQK7]	16.2656	30.8355
FBgn0003090	0.831976	4.0347e-06	1.98737e-05	pk	Protein prickle [Uniprot/SWISSPROT Acc. A1Z6W3]; MIP29539p [Uniprot/SPTREMBL Acc. F2FB80]; MIP30039p [Uniprot/SPTREMBL Acc. F3YDF9]; MIP30239p [Uniprot/SPTREMBL Acc. F3YDG0]	6.16229	10.5233
FBgn0035589	0.980591	4.13113e-06	2.03186e-05	CHMP2B	Charged multivesicular body protein 2b [Uniprot/SPTREMBL Acc. Q9VRJ5]	24.2304	46.3671
FBgn0013278	1.10695	4.1633e-06	2.04565e-05	Hsp70Bb	Major heat shock 70 kDa protein Ba [Uniprot/SWISSPROT Acc. Q8INI8]; Heat shock protein Hsp70Ab [Uniprot/SPTREMBL Acc. Q95NM1]; Major heat shock 70 kDa protein Bc [Uniprot/SWISSPROT Acc. Q9BIR7]; Major heat shock 70 kDa protein Bb [Uniprot/SWISSPROT Acc. Q9BIS2]	7.79948	16.0756
FBgn0015288	1.43837	4.17637e-06	2.05106e-05	RpL22	60S ribosomal protein L22 [Uniprot/SWISSPROT Acc. P50887]	196.859	522.61
FBgn0038961	0.667012	4.1807e-06	2.05218e-05	CG13850	GH07286p [Uniprot/SPTREMBL Acc. Q9VD14]	25.1943	38.2507
FBgn0261113	0.602257	4.22347e-06	2.07215e-05	Xrp1	SD05793p [Uniprot/SPTREMBL Acc. Q8I0S0]; FI10013p [Uniprot/SPTREMBL Acc. Q8IN74]; SD01985p [Uniprot/SPTREMBL Acc. Q8T9G5]; Xrp1, isoform A [Uniprot/SPTREMBL Acc. Q9VE23]	84.5992	124.641
FBgn0015521	0.907986	4.26332e-06	2.08964e-05	RpS21	IP18075p [Uniprot/SPTREMBL Acc. A2VEP1]; GM24606p [Uniprot/SPTREMBL Acc. E4NKJ9]; 40S ribosomal protein S21 [Uniprot/SPTREMBL Acc. M9PEA6]; 40S ribosomal protein S21 [Uniprot/SWISSPROT Acc. O76927]	640.579	1158.05
FBgn0003076	1.01217	4.33582e-06	2.12412e-05	Pgm	Phosphoglucomutase [Uniprot/SWISSPROT Acc. Q9VUY9]	10.5567	20.4241
FBgn0041147	1.09903	4.36684e-06	2.13827e-05	ida	SD16707p [Uniprot/SPTREMBL Acc. Q8MRX0]; IDA [Uniprot/SPTREMBL Acc. Q8TA45]; Imaginal discs arrested [Uniprot/SPTREMBL Acc. Q9VZL2]	5.32591	10.8891
FBgn0032454	0.934037	4.50265e-06	2.19504e-05	CG5787		12.5928	23.044
FBgn0039302	1.08727	4.51704e-06	2.20098e-05	Nup358	Nucleoporin 358kD, isoform B [Uniprot/SPTREMBL Acc. A0A0B4K7J2]; LD24888p [Uniprot/SPTREMBL Acc. D3DMF2]; LD43045p [Uniprot/SPTREMBL Acc. Q8SWV7]; Nucleoporin 358kD, isoform A [Uniprot/SPTREMBL Acc. Q9VBU7]	8.56553	17.4452
FBgn0020497	0.827604	4.53435e-06	2.20725e-05	emb	Embargoed, isoform B [Uniprot/SPTREMBL Acc. A0A0S0WNN6]; Exportin-1 [Uniprot/SWISSPROT Acc. Q9TVM2]	29.6871	49.7128
FBgn0263133	0.864507	4.64158e-06	2.25724e-05	ico	Elongation factor G, mitochondrial [Uniprot/SWISSPROT Acc. Q9VM33]	7.99275	14.016
FBgn0003464	0.798303	4.70099e-06	2.28501e-05	sol	FI20257p1 [Uniprot/SPTREMBL Acc. E1JJ98]; SD26238p [Uniprot/SPTREMBL Acc. F3YDJ2]; GH04108p [Uniprot/SPTREMBL Acc. F3YDK6]; Calpain-D [Uniprot/SWISSPROT Acc. P27398]	5.29758	8.82029
FBgn0003082	1.41045	4.91934e-06	2.38531e-05	phr	Photorepair, isoform B [Uniprot/SPTREMBL Acc. A1Z757]; Photolyase [Uniprot/SPTREMBL Acc. Q24443]; Phr protein [Uniprot/SPTREMBL Acc. Q26373]; Photorepair, isoform A [Uniprot/SPTREMBL Acc. Q7JY97]	4.54918	11.5415
FBgn0014455	1.09735	4.96455e-06	2.40372e-05	Ahcy13	Adenosylhomocysteinase [Uniprot/SPTREMBL Acc. M9PHN8]; Adenosylhomocysteinase [Uniprot/SWISSPROT Acc. Q27580]; Adenosylhomocysteinase [Uniprot/SPTREMBL Acc. X2JF40]	20.6677	42.694
FBgn0032488	0.973935	5.06898e-06	2.44951e-05	CG16812	LD36945p [Uniprot/SPTREMBL Acc. Q9VK18]	17.5689	32.9871
FBgn0014861	1.36229	5.1219e-06	2.47389e-05	Mcm2	DNA replication licensing factor Mcm2 [Uniprot/SWISSPROT Acc. P49735]	14.7316	36.1911
FBgn0015803	0.859979	5.23709e-06	2.52829e-05	RtGEF	Rho-type guanine nucleotide exchange factor, isoform F [Uniprot/SPTREMBL Acc. A8DZ19]; Rho-type guanine nucleotide exchange factor, isoform D [Uniprot/SPTREMBL Acc. A8DZ20]; GH28580p [Uniprot/SPTREMBL Acc. C3KGL5]; Rho-type guanine nucleotide exchange factor, isoform H [Uniprot/SPTREMBL Acc. M9PBE8]; Rho-type guanine nucleotide exchange factor, isoform G [Uniprot/SPTREMBL Acc. M9PGB1]; Rho type GEF [Uniprot/SPTREMBL Acc. O62527]; RE32772p [Uniprot/SPTREMBL Acc. Q8SYV1]; Rho-type guanine nucleotide exchange factor, isoform A [Uniprot/SPTREMBL Acc. Q9VIN1]	5.13884	9.09712
FBgn0036188	1.17491	5.28094e-06	2.54699e-05	CG7339	CG7339, isoform A [Uniprot/SPTREMBL Acc. Q9VTL6]	14.6457	31.5984
FBgn0031549	1.35495	5.29784e-06	2.5539e-05	Spindly	Spindly [Uniprot/SPTREMBL Acc. Q9VQS4]	4.48096	10.9393
FBgn0259171	0.887439	5.37101e-06	2.58667e-05	Pde9	Phosphodiesterase [Uniprot/SPTREMBL Acc. A2VEF5]; High affinity cGMP-specific 3',5'-cyclic phosphodiesterase 9A [Uniprot/SPTREMBL Acc. Q9I7S6]; High affinity cGMP-specific 3',5'-cyclic phosphodiesterase 9A [Uniprot/SWISSPROT Acc. Q9I7S6]; Phosphodiesterase [Uniprot/SPTREMBL Acc. Q9VYJ0]	5.43597	9.71757
FBgn0036224	1.32743	5.49265e-06	2.64014e-05	Rpt4R	AT06668p [Uniprot/SPTREMBL Acc. Q9VTQ9]	8.68124	20.6035
FBgn0011745	0.526403	5.57743e-06	2.67959e-05	Arp1	Actin-related protein 1 [Uniprot/SWISSPROT Acc. P45889]	82.174	113.364
FBgn0035148	1.22404	5.72394e-06	2.74468e-05	CG3402	CG3402 [Uniprot/SPTREMBL Acc. Q9W0P4]	35.4066	79.5186
FBgn0030678	1.02548	5.90259e-06	2.82898e-05	CG11679	GM02445p [Uniprot/SPTREMBL Acc. Q9VXQ8]	13.6875	26.7428
FBgn0037344	0.715868	6.05748e-06	2.90182e-05	CG2926	CG2926, isoform B [Uniprot/SPTREMBL Acc. A0A0B4KF97]; LD08594p [Uniprot/SPTREMBL Acc. Q6NP07]; CG2926, isoform A [Uniprot/SPTREMBL Acc. Q9VNE0]	8.58136	13.6125
FBgn0043884	0.772146	6.28166e-06	3.00342e-05	mask	Multiple ankyrin repeats single KH domain, isoform C [Uniprot/SPTREMBL Acc. A0A0B4K725]; Multiple ankyrin repeats single KH domain, isoform E [Uniprot/SPTREMBL Acc. A0A0B4KHR8]; Multiple ankyrin repeats single KH domain, isoform D [Uniprot/SPTREMBL Acc. A0A0B4KHZ8]; Multiple ankyrin repeats single KH domain, isoform F [Uniprot/SPTREMBL Acc. A0A0B4LHK4]; FI24704p1 [Uniprot/SPTREMBL Acc. A0A0H4XWY3]; Ankyrin repeat and KH domain-containing protein mask [Uniprot/SWISSPROT Acc. Q9VCA8]	12.9237	21.3525
FBgn0033162	1.01135	6.37018e-06	3.04428e-05	CG1707	Glyoxalase 1 [Uniprot/SPTREMBL Acc. A1Z6X6]; RH47207p [Uniprot/SPTREMBL Acc. Q8MYU8]	43.5841	83.9466
FBgn0025463	1.27149	6.41696e-06	3.06222e-05	Bap60	Brahma-associated protein of 60 kDa [Uniprot/SWISSPROT Acc. Q9VYG2]	20.3877	47.6007
FBgn0035831	1.10551	6.41679e-06	3.06222e-05	CG8038	IP15217p [Uniprot/SPTREMBL Acc. C4XVM6]; LD45688p [Uniprot/SPTREMBL Acc. Q8MSA7]; CG8038 [Uniprot/SPTREMBL Acc. Q9VSC6]	13.5896	28.2069
FBgn0034282	1.12991	6.55223e-06	3.12078e-05	Mapmodulin	Acidic leucine-rich nuclear phosphoprotein 32 family member A [Uniprot/SWISSPROT Acc. Q9V895]	86.2897	180.991
FBgn0020909	1.07282	6.55698e-06	3.12155e-05	Rtc1	Probable RNA 3'-terminal phosphate cyclase-like protein [Uniprot/SWISSPROT Acc. P56175]	10.5076	21.0706
FBgn0003346	1.20305	6.62289e-06	3.15142e-05	RanGAP	Ran GTPase activating protein [Uniprot/SPTREMBL Acc. A0A0E3T462]; Ran GTPase activating protein [Uniprot/SPTREMBL Acc. A0A0E3T479]; Ran GTPase activating protein [Uniprot/SPTREMBL Acc. A0A0E3T4A9]; Ran GTPase activating protein [Uniprot/SPTREMBL Acc. A0A0E3T5D4]; Ran GTPase activating protein [Uniprot/SPTREMBL Acc. A0A0E3X848]; Ran GTPase activating protein [Uniprot/SPTREMBL Acc. C0LA68]; Ran GTPase activating protein [Uniprot/SPTREMBL Acc. C0LA69]; Ran GTPase activating protein [Uniprot/SPTREMBL Acc. C0LA70]; Sd-Ran GTPase activating protein [Uniprot/SPTREMBL Acc. C0LA78]; Ran GTPase activating protein, isoform B [Uniprot/SPTREMBL Acc. M9PBD9]; Ran GTPase activating protein, isoform C [Uniprot/SPTREMBL Acc. M9PD65]; Ran GTPase-activating protein [Uniprot/SWISSPROT Acc. Q9VIW3]	23.6876	52.0448
FBgn0036565	1.07025	6.69482e-06	3.18108e-05	CG5235	CG5235, isoform B [Uniprot/SPTREMBL Acc. M9PFT8]; MOXD1 homolog 1 [Uniprot/SWISSPROT Acc. Q9VUY0]	9.71539	19.3624
FBgn0031266	0.959804	6.79628e-06	3.22313e-05	CG2807	CG2807, isoform A [Uniprot/SPTREMBL Acc. Q9VPR5]	9.25667	17.1306
FBgn0261064	0.71298	6.809e-06	3.22762e-05	Rbsn-5	LD29542p [Uniprot/SPTREMBL Acc. Q9VLS5]	12.5698	19.7642
FBgn0011661	0.895241	6.85057e-06	3.24578e-05	Moe	Moesin, isoform K [Uniprot/SPTREMBL Acc. C7LAH9]; GH10189p [Uniprot/SPTREMBL Acc. C9QP54]; Moesin, isoform L [Uniprot/SPTREMBL Acc. M9NG50]; Moesin, isoform M [Uniprot/SPTREMBL Acc. M9PHG2]; Moesin/ezrin/radixin homolog 1 [Uniprot/SWISSPROT Acc. P46150]	95.9259	172.317
FBgn0032870	0.793339	6.88678e-06	3.26138e-05	CG2608	CG2608 [Uniprot/SPTREMBL Acc. Q9VIL2]	11.1042	18.3846
FBgn0085192	1.27289	7.38115e-06	3.4872e-05	CG34163	GEO11018p1 [Uniprot/SPTREMBL Acc. A1A6N4]; Uncharacterized protein, isoform B [Uniprot/SPTREMBL Acc. M9PDA5]	24.3372	57.0452
FBgn0035309	1.48938	7.39667e-06	3.49287e-05	CG15879	Uncharacterized protein [Uniprot/SPTREMBL Acc. Q9W048]	3.12418	8.47695
FBgn0031782	0.965408	7.5038e-06	3.53842e-05	WDR79	AT03686p [Uniprot/SPTREMBL Acc. Q6NL34]; LP07547p [Uniprot/SPTREMBL Acc. Q960H9]; WD repeat domain 79 homolog, isoform B [Uniprot/SPTREMBL Acc. Q9VMH1]	9.82387	18.2194
FBgn0033751	0.881614	7.73191e-06	3.63392e-05	CG8818		24.5145	43.0516
FBgn0005322	0.623419	7.74364e-06	3.63772e-05	nmd	GH08677p [Uniprot/SPTREMBL Acc. Q9VL02]; No mitochondrial derivative, isoform B [Uniprot/SPTREMBL Acc. X2J7P4]	33.8273	49.9364
FBgn0026079	1.11263	7.8002e-06	3.66083e-05	Nsun2	tRNA (cytosine(34)-C(5))-methyltransferase [Uniprot/SWISSPROT Acc. Q9W4M9]	7.70144	15.9788
FBgn0017577	1.46347	7.8308e-06	3.67346e-05	Mcm5	DNA replication licensing factor Mcm5 [Uniprot/SWISSPROT Acc. Q9VGW6]	14.7406	38.8499
FBgn0035235	1.0649	8.03987e-06	3.76443e-05	CG7879	SD09402p [Uniprot/SPTREMBL Acc. Q8T3I6]; CG7879, isoform A [Uniprot/SPTREMBL Acc. Q9W0D6]	7.8807	16.2289
FBgn0029002	0.865301	8.09394e-06	3.78797e-05	miple2	Midkine and pleiotrophin 2, isoform D [Uniprot/SPTREMBL Acc. M9PDI0]; Midkine and pleiotrophin 2, isoform E [Uniprot/SPTREMBL Acc. M9PE21]; RE13914p [Uniprot/SPTREMBL Acc. Q8SZ83]; Miple2 [Uniprot/SPTREMBL Acc. Q9U3W4]; FI07208p [Uniprot/SPTREMBL Acc. Q9W0S4]	68.9688	118.193
FBgn0012034	1.11732	8.1339e-06	3.80309e-05	AcCoAS	Acetyl-coenzyme A synthetase [Uniprot/SPTREMBL Acc. Q59E09]; Acetyl-coenzyme A synthetase [Uniprot/SWISSPROT Acc. Q9VP61]	19.2678	41.1965
FBgn0034646	1.13832	8.2734e-06	3.86649e-05	Rae1	LD40776p [Uniprot/SPTREMBL Acc. Q7JVX4]; Rae1 [Uniprot/SPTREMBL Acc. Q9W2E7]	29.8696	63.3184
FBgn0041164	0.999967	8.43173e-06	3.93864e-05	armi	Probable RNA helicase armi [Uniprot/SWISSPROT Acc. Q6J5K9]	21.1207	40.2486
FBgn0031868	0.923515	8.56063e-06	3.99195e-05	Rat1	Rat1, isoform B [Uniprot/SPTREMBL Acc. M9PEY6]; 5'-3' exoribonuclease 2 homolog [Uniprot/SWISSPROT Acc. Q9VM71]	6.33726	11.5094
FBgn0265194	0.662187	8.67654e-06	4.0435e-05	Trpm	Transient receptor potential cation channel, subfamily M ortholog, isoform J [Uniprot/SPTREMBL Acc. A0A0B4LF73]; Transient receptor potential cation channel, subfamily M ortholog, isoform I [Uniprot/SPTREMBL Acc. A0A0B4LFE7]; Transient receptor potential cation channel, subfamily M ortholog, isoform H [Uniprot/SPTREMBL Acc. A0A0B4LGJ2]; Transient receptor potential cation channel trpm [Uniprot/SWISSPROT Acc. A8DYE2]; Transient receptor potential cation channel, subfamily M ortholog, isoform G [Uniprot/SPTREMBL Acc. B7YZH3]; Transient receptor potential cation channel, subfamily M ortholog, isoform A [Uniprot/SPTREMBL Acc. B7YZH4]	7.27024	11.1855
FBgn0031977	1.37637	8.709e-06	4.05672e-05	baf	Barrier to autointegration factor, isoform B [Uniprot/SPTREMBL Acc. M9PCH8]; Barrier-to-autointegration factor [Uniprot/SWISSPROT Acc. Q9VLU0]	66.4365	169.655
FBgn0029629	1.14553	8.71599e-06	4.05808e-05	CG8636	Eukaryotic translation initiation factor 3 subunit G-A [Uniprot/SWISSPROT Acc. Q9W4X7]	93.0219	198.97
FBgn0033739	0.883709	8.88617e-06	4.13344e-05	Dyb	Dystrobrevin [Uniprot/SPTREMBL Acc. A0A0B4K6Z2]; Dystrobrevin [Uniprot/SPTREMBL Acc. A1Z904]; Dystrobrevin [Uniprot/SPTREMBL Acc. A1Z906]; Dystrobrevin [Uniprot/SPTREMBL Acc. A1Z907]; Dystrobrevin, isoform F [Uniprot/SPTREMBL Acc. A8DYB7]; Dystrobrevin [Uniprot/SPTREMBL Acc. E2QCB7]; RE72451p [Uniprot/SPTREMBL Acc. E8NH80]; Dystrobrevin [Uniprot/SPTREMBL Acc. Q0E9B2]; RE48865p [Uniprot/SPTREMBL Acc. Q6NN51]; SD07514p [Uniprot/SPTREMBL Acc. Q95SU4]; Dystrobrevin [Uniprot/SPTREMBL Acc. Q9GT70]	11.7811	20.6474
FBgn0036018	1.06336	8.90007e-06	4.13797e-05	CG3335	SD14970p [Uniprot/SPTREMBL Acc. Q8MYR4]; CG3335 [Uniprot/SPTREMBL Acc. Q9VT19]	6.79253	13.7715
FBgn0028916	1.27291	9.05888e-06	4.20787e-05	CG33090	MIP16949p [Uniprot/SPTREMBL Acc. D3PFD8]; Non-lysosomal glucosylceramidase [Uniprot/SWISSPROT Acc. Q7KT91]; Uncharacterized protein, isoform D [Uniprot/SPTREMBL Acc. X2J9U5]; Uncharacterized protein, isoform E [Uniprot/SPTREMBL Acc. X2JAF7]; Uncharacterized protein, isoform C [Uniprot/SPTREMBL Acc. X2JE45]	3.44548	8.15355
FBgn0033485	0.990497	9.06867e-06	4.21045e-05	RpLP0-like	Ribosome assembly factor mrt4 [Uniprot/SPTREMBL Acc. Q7K1Q7]	43.831	83.2767
FBgn0033353	1.43631	9.27363e-06	4.29359e-05	CG13749		2.83257	7.5984
FBgn0033471	1.11236	9.40616e-06	4.35105e-05	CG12134		7.03826	14.5998
FBgn0261385	1.04103	9.50435e-06	4.39427e-05	scra	Anillin [Uniprot/SWISSPROT Acc. Q9V4P1]	9.62187	19.0287
FBgn0036853	1.08234	9.50993e-06	4.39481e-05	mRpL21	RE66193p [Uniprot/SPTREMBL Acc. Q8SYD8]; Mitochondrial ribosomal protein L21, isoform A [Uniprot/SPTREMBL Acc. Q9VVX4]	18.6381	37.6347
FBgn0020306	0.846983	9.71236e-06	4.48419e-05	dom	Domino, isoform G [Uniprot/SPTREMBL Acc. A0A0B4LFX8]; LP03212p [Uniprot/SPTREMBL Acc. B5RJR0]; Domino, isoform D [Uniprot/SPTREMBL Acc. Q8MLW2]; Helicase domino [Uniprot/SWISSPROT Acc. Q9NDJ2]	6.75993	11.6314
FBgn0035032	1.10228	9.74423e-06	4.49681e-05	CG4692	FI07616p [Uniprot/SPTREMBL Acc. B5RJ63]; Putative ATP synthase subunit f, mitochondrial [Uniprot/SWISSPROT Acc. Q9W141]	528.118	1113.53
FBgn0034569	1.28788	9.76309e-06	4.50343e-05	dgt3	Augmin complex subunit dgt3 [Uniprot/SWISSPROT Acc. Q9W2P0]	7.89076	18.306
FBgn0036958	0.865448	9.82393e-06	4.52939e-05	CG17233	Uncharacterized protein, isoform F [Uniprot/SPTREMBL Acc. M9NDW6]; Uncharacterized protein, isoform G [Uniprot/SPTREMBL Acc. M9NEF4]; Uncharacterized protein, isoform E [Uniprot/SPTREMBL Acc. M9NFL3]; Uncharacterized protein, isoform H [Uniprot/SPTREMBL Acc. M9NG75]; LD13191p [Uniprot/SPTREMBL Acc. Q8IQV5]; Uncharacterized protein, isoform A [Uniprot/SPTREMBL Acc. Q8IQV6]; SD04853p [Uniprot/SPTREMBL Acc. Q95SV7]; Uncharacterized protein, isoform C [Uniprot/SPTREMBL Acc. Q9VWA0]	5.79782	10.254
FBgn0000115	0.799708	9.87936e-06	4.54862e-05	Arl1	ADP-ribosylation factor-like protein 1 [Uniprot/SWISSPROT Acc. P25160]	41.9441	70.2099
FBgn0005624	0.883865	1.00148e-05	4.60669e-05	Psc	Suppressor 2 of zeste 2-1 [Uniprot/SPTREMBL Acc. H6QXI9]; Suppressor 2 of zeste D-eos [Uniprot/SPTREMBL Acc. H6QXK2]; Polycomb group protein Psc [Uniprot/SWISSPROT Acc. P35820]; Suppressor of zeste 2 protein [Uniprot/SPTREMBL Acc. Q9TXC7]	7.775	14.1087
FBgn0030196	1.08516	1.00314e-05	4.61223e-05	Psf3	CG2222-PA [Uniprot/SPTREMBL Acc. B4F5Q5]; CG2222-PA [Uniprot/SPTREMBL Acc. B4F5R1]; AT18545p [Uniprot/SPTREMBL Acc. Q9W2V7]	11.6998	24.3199
FBgn0026085	1.42862	1.02241e-05	4.6943e-05	dgt4	Augmin complex subunit dgt4 [Uniprot/SWISSPROT Acc. Q9W4M8]	5.36732	13.8781
FBgn0010220	0.969168	1.04838e-05	4.80909e-05	Dbp45A	Probable ATP-dependent RNA helicase Dbp45A [Uniprot/SWISSPROT Acc. Q07886]	13.5914	25.6824
FBgn0001942	0.88843	1.06237e-05	4.86653e-05	eIF-4a	AT04852p [Uniprot/SPTREMBL Acc. C8VV33]; Eukaryotic initiation factor 4a, isoform E [Uniprot/SPTREMBL Acc. C9QP42]; RE22480p [Uniprot/SPTREMBL Acc. D3DMH8]; Eukaryotic initiation factor 4A [Uniprot/SWISSPROT Acc. Q02748]	533.011	950.65
FBgn0029937	0.972608	1.07362e-05	4.91582e-05	CG8300		34.1275	64.2534
FBgn0266452	0.851794	1.09076e-05	4.99198e-05	CTPsyn	CTP synthase [Uniprot/SWISSPROT Acc. Q9VUL1]; CTP synthase [Uniprot/SPTREMBL Acc. X2JCY2]	19.9655	34.6426
FBgn0034748	1.20391	1.10474e-05	5.05364e-05	CG17807	SD10403p [Uniprot/SPTREMBL Acc. Q8T9A3]; Uncharacterized protein [Uniprot/SPTREMBL Acc. Q9W232]	3.89681	8.78507
FBgn0003545	1.20803	1.11508e-05	5.09625e-05	sub	Kinesin-like protein [Uniprot/SPTREMBL Acc. A0A0B4LGW1]; Kinesin-like protein [Uniprot/SPTREMBL Acc. B6UY91]; Kinesin-like protein [Uniprot/SPTREMBL Acc. B6UY93]; Kinesin-like protein [Uniprot/SPTREMBL Acc. B6UY95]; Kinesin-like protein [Uniprot/SPTREMBL Acc. B6UYA3]; Kinesin-like protein [Uniprot/SPTREMBL Acc. B6UYA4]; Kinesin-like protein [Uniprot/SPTREMBL Acc. B6UYA5]; Kinesin-like protein [Uniprot/SPTREMBL Acc. B6UYA6]; Kinesin-like protein [Uniprot/SPTREMBL Acc. B6UYA7]; Kinesin-like protein [Uniprot/SPTREMBL Acc. B6UYB5]; Kinesin-like protein subito [Uniprot/SWISSPROT Acc. Q9V877]	7.66777	16.9083
FBgn0010905	0.782574	1.13375e-05	5.17446e-05	Spn	FI18374p1 [Uniprot/SPTREMBL Acc. H5V864]; Spinophilin, isoform F [Uniprot/SPTREMBL Acc. M9ND28]; Spinophilin, isoform I [Uniprot/SPTREMBL Acc. M9NDX8]; Spinophilin, isoform B [Uniprot/SPTREMBL Acc. M9NEY3]; Spinophilin, isoform G [Uniprot/SPTREMBL Acc. M9NEY5]; Spinophilin, isoform E [Uniprot/SPTREMBL Acc. M9NFI2]; Spinophilin, isoform J [Uniprot/SPTREMBL Acc. M9NFI9]; LD45234p [Uniprot/SPTREMBL Acc. Q8MSU5]; D-spinophilin, core domains [Uniprot/SPTREMBL Acc. Q9GQA3]; Spinophilin, isoform S [Uniprot/SPTREMBL Acc. Q9W003]; Spinophilin, isoform T [Uniprot/SPTREMBL Acc. X2JC06]	3.60624	6.04226
FBgn0265048	1.0041	1.13981e-05	5.19495e-05	cv-d	Crossveinless d [Uniprot/SPTREMBL Acc. Q9VF24]	1.81422	3.56948
FBgn0264326	1.02559	1.15392e-05	5.24964e-05	DNApol-epsilon255	MIP12077p [Uniprot/SPTREMBL Acc. C6TP90]; DNApol-epsilon [Uniprot/SPTREMBL Acc. G3M399]; SD09005p [Uniprot/SPTREMBL Acc. Q95R46]; DNA polymerase epsilon [Uniprot/SPTREMBL Acc. Q9GV40]; DNA polymerase epsilon 255kD subunit [Uniprot/SPTREMBL Acc. Q9VCN1]	1.95051	3.812
FBgn0260441	0.898914	1.16494e-05	5.29252e-05	RpS12	40S ribosomal protein S12 [Uniprot/SWISSPROT Acc. P80455]	925.021	1662.47
FBgn0250906	0.880959	1.17583e-05	5.33469e-05	Pgk	Phosphoglycerate kinase [Uniprot/SPTREMBL Acc. M9PCE0]; Phosphoglycerate kinase [Uniprot/SWISSPROT Acc. Q01604]	43.0128	76.5269
FBgn0015818	1.09024	1.18288e-05	5.36177e-05	Spx	Spliceosomal protein [Uniprot/SPTREMBL Acc. Q24534]; RE50839p [Uniprot/SPTREMBL Acc. Q9W424]	22.277	45.7249
FBgn0003721	0.61434	1.19702e-05	5.41847e-05	Tm1	Tropomyosin-1, isoforms 9A/A/B [Uniprot/SWISSPROT Acc. P06754]; Tropomyosin-1, isoforms 33/34 [Uniprot/SWISSPROT Acc. P49455]	54.6732	81.2539
FBgn0004856	0.864502	1.21231e-05	5.48018e-05	Bx42	Bx42, isoform B [Uniprot/SPTREMBL Acc. M9PGQ6]; Puff-specific protein Bx42 [Uniprot/SWISSPROT Acc. P39736]	20.0192	35.1807
FBgn0001987	0.928227	1.26099e-05	5.69246e-05	Gli	FI18641p1 [Uniprot/SPTREMBL Acc. Q7KT70]; RE15719p [Uniprot/SPTREMBL Acc. Q7YU32]; RE37203p [Uniprot/SPTREMBL Acc. Q86LF3]; Gliotactin [Uniprot/SPTREMBL Acc. Q9NK80]	12.7	23.666
FBgn0019644	1.08085	1.26326e-05	5.70013e-05	ATPsyn-b	ATP synthase subunit b, mitochondrial [Uniprot/SWISSPROT Acc. Q94516]	370.52	760.54
FBgn0004638	0.916822	1.2711e-05	5.72802e-05	drk	Protein enhancer of sevenless 2B [Uniprot/SWISSPROT Acc. Q08012]	78.4606	141.324
FBgn0052451	0.849385	1.27117e-05	5.72802e-05	SPoCk	Calcium-transporting ATPase [Uniprot/SPTREMBL Acc. A8JNX2]; Calcium-transporting ATPase [Uniprot/SPTREMBL Acc. C1C5A0]; Calcium-transporting ATPase [Uniprot/SPTREMBL Acc. D3PFF5]; Secretory pathway calcium atpase, isoform G [Uniprot/SPTREMBL Acc. M9PG15]; Calcium-transporting ATPase [Uniprot/SPTREMBL Acc. Q58CL2]; Calcium-transporting ATPase [Uniprot/SPTREMBL Acc. Q7KTU2]; Calcium-transporting ATPase [Uniprot/SPTREMBL Acc. Q8IPS6]; Calcium-transporting ATPase [Uniprot/SPTREMBL Acc. Q9VNR2]	8.09188	14.1093
FBgn0027499	0.597321	1.28216e-05	5.77496e-05	wde	BcDNA.LD26050 [Uniprot/SPTREMBL Acc. Q7KMH9]	10.0205	14.5038
FBgn0039156	1.01025	1.28361e-05	5.77887e-05	CG6178	CG6178 [Uniprot/SPTREMBL Acc. Q9VCC6]	12.6923	24.4856
FBgn0038609	1.00986	1.28699e-05	5.79145e-05	Nup43	RE68083p [Uniprot/SPTREMBL Acc. Q8SYC6]; Nucleoporin 43kD [Uniprot/SPTREMBL Acc. Q9VE85]	12.7841	24.5025
FBgn0029897	1.40361	1.28987e-05	5.80178e-05	RpL17	60S ribosomal protein L17 [Uniprot/SWISSPROT Acc. Q9W3W8]; Ribosomal protein L17, isoform E [Uniprot/SPTREMBL Acc. X2JIQ5]	484.978	1262.24
FBgn0039631	1.11601	1.29393e-05	5.81744e-05	Sirt7	LD33358p [Uniprot/SPTREMBL Acc. Q95RG0]; NAD-dependent protein deacetylase Sirt7 [Uniprot/SWISSPROT Acc. Q9VAQ1]	2.46298	5.15648
FBgn0032720	0.948766	1.30294e-05	5.85527e-05	mRpL13	39S ribosomal protein L13, mitochondrial [Uniprot/SWISSPROT Acc. Q9VJ38]; Leukotriene A(4) hydrolase [Uniprot/SPTREMBL Acc. Q9VJ39]	28.7819	53.2404
FBgn0266580	0.649896	1.30952e-05	5.87954e-05	Gp210	Gp210 ortholog, isoform A [Uniprot/SPTREMBL Acc. A1Z6H7]; LD22358p [Uniprot/SPTREMBL Acc. Q6NP18]; Integral membrane pore glycoprotein gp210 [Uniprot/SPTREMBL Acc. Q9GPI0]	8.10691	12.1281
FBgn0001090	0.942935	1.31494e-05	5.89589e-05	bnb	Protein bangles and beads [Uniprot/SWISSPROT Acc. P29746]	189.127	347.931
FBgn0038057	1.03231	1.33215e-05	5.96622e-05	CG12267	LD24919p [Uniprot/SPTREMBL Acc. Q9VG60]	9.345	18.4036
FBgn0004379	1.27072	1.35355e-05	6.05809e-05	Klp67A	Kinesin-like protein at 67A, isoform B [Uniprot/SPTREMBL Acc. M9PF35]; Kinesin like protein 67a [Uniprot/SPTREMBL Acc. P91945]; Kinesin-like protein [Uniprot/SPTREMBL Acc. Q00084]; Kinesin-like protein at 67A, isoform A [Uniprot/SPTREMBL Acc. Q9VSW5]	6.79142	16.0153
FBgn0010808	0.751169	1.36044e-05	6.08343e-05	l(3)03670	Lethal (3) 03670 [Uniprot/SPTREMBL Acc. Q9VA18]	74.0228	118.913
FBgn0038491	1.01819	1.38054e-05	6.16224e-05	CG5292	CG5292, isoform A [Uniprot/SPTREMBL Acc. Q9VEM0]	7.5517	14.9583
FBgn0040346	1.02335	1.40024e-05	6.24457e-05	CG3704	CG3704-PA [Uniprot/SPTREMBL Acc. B4F5J7]; CG3704 [Uniprot/SPTREMBL Acc. Q9V3R3]	10.2879	20.0057
FBgn0036848	0.86894	1.40321e-05	6.25499e-05	CG10424	ATP-dependent (S)-NAD(P)H-hydrate dehydratase [Uniprot/SWISSPROT Acc. Q9VVW8]	17.1544	29.6614
FBgn0011692	1.00702	1.43034e-05	6.36722e-05	pav	Kinesin-like protein [Uniprot/SPTREMBL Acc. B6UY96]; Kinesin-like protein [Uniprot/SPTREMBL Acc. O16048]; Kinesin-like protein [Uniprot/SPTREMBL Acc. O62528]; Kinesin-like protein [Uniprot/SPTREMBL Acc. Q8SXT9]; Kinesin-like protein [Uniprot/SPTREMBL Acc. Q9VZF5]	13.674	26.0582
FBgn0036825	1.13636	1.48962e-05	6.6135e-05	RpL26	GEO07453p1 [Uniprot/SPTREMBL Acc. Q9VVU2]	829.245	1769.86
FBgn0002593	0.933472	1.50166e-05	6.65804e-05	RpLP1	Ribosomal protein LP1, isoform B [Uniprot/SPTREMBL Acc. M9PBK5]; 60S acidic ribosomal protein P1 [Uniprot/SWISSPROT Acc. P08570]	1458.68	2690.59
FBgn0014879	0.959251	1.5065e-05	6.67355e-05	Set	Protein SET [Uniprot/SWISSPROT Acc. P53997]	90.4618	168.418
FBgn0033015	0.930629	1.52465e-05	6.75096e-05	d4	D4, isoform D [Uniprot/SPTREMBL Acc. A0A0B4KEC3]; D4, isoform C [Uniprot/SPTREMBL Acc. A1Z6E6]; D4, isoform B [Uniprot/SPTREMBL Acc. Q0E9P4]; D4, isoform A [Uniprot/SPTREMBL Acc. Q7K3G5]	34.7035	63.0783
FBgn0036574	1.17472	1.54415e-05	6.8312e-05	elg1	Enhanced level of genomic instability 1, isoform C [Uniprot/SPTREMBL Acc. Q86BP6]; GM14375p [Uniprot/SPTREMBL Acc. Q8MSZ2]; Enhanced level of genomic instability 1, isoform D [Uniprot/SPTREMBL Acc. Q9VUZ2]	2.76501	6.00226
FBgn0037270	1.05079	1.54637e-05	6.83682e-05	CG9769	Eukaryotic translation initiation factor 3 subunit F-1 [Uniprot/SWISSPROT Acc. Q9VN50]	115.039	229.144
FBgn0028336	1.19066	1.55301e-05	6.86126e-05	l(1)G0255	LP02262p [Uniprot/SPTREMBL Acc. Q8IRQ5]; LD46083p [Uniprot/SPTREMBL Acc. Q8SXM1]; FI05334p [Uniprot/SPTREMBL Acc. Q9W3X6]	43.5828	96.3943
FBgn0027495	0.914583	1.56311e-05	6.90282e-05	CG8378	BcDNA.LD29892 [Uniprot/SPTREMBL Acc. Q7KMH5]	9.04621	16.369
FBgn0030007	1.07622	1.56833e-05	6.91664e-05	CG2263	Phenylalanine--tRNA ligase alpha subunit [Uniprot/SWISSPROT Acc. Q9W3J5]	25.3008	51.9736
FBgn0033581	1.46177	1.57653e-05	6.94971e-05	CG12391	LD40944p [Uniprot/SPTREMBL Acc. Q7K4G8]	6.18436	16.3319
FBgn0003885	0.884673	1.57732e-05	6.95012e-05	alphaTub84D	Tubulin alpha-3 chain [Uniprot/SWISSPROT Acc. P06605]	61.3221	107.944
FBgn0025615	0.64714	1.65132e-05	7.25691e-05	Torsin	CG3024 [Uniprot/SPTREMBL Acc. F6JQ92]; CG3024 [Uniprot/SPTREMBL Acc. F6JQ95]; CG3024 [Uniprot/SPTREMBL Acc. F6JQ98]; CG3024 [Uniprot/SPTREMBL Acc. F6JQA2]; CG3024 [Uniprot/SPTREMBL Acc. F6JQA6]; CG3024 [Uniprot/SPTREMBL Acc. F6JQA7]; Torsin-like protein [Uniprot/SWISSPROT Acc. O77277]	44.0183	65.5232
FBgn0259212	1.00263	1.6656e-05	7.30997e-05	cno	Canoe, isoform I [Uniprot/SPTREMBL Acc. A0A0B4KF82]; Canoe, isoform F [Uniprot/SPTREMBL Acc. A0A0B4KFK9]; Canoe, isoform H [Uniprot/SPTREMBL Acc. A0A0B4KG43]; Canoe, isoform G [Uniprot/SPTREMBL Acc. A0A0B4KGI6]; Cno [Uniprot/SPTREMBL Acc. Q24279]; Canoe, isoform D [Uniprot/SPTREMBL Acc. Q8IPP3]; Canoe, isoform C [Uniprot/SPTREMBL Acc. Q8IPP4]; LD24616p [Uniprot/SPTREMBL Acc. Q95TT5]; Canoe, isoform E [Uniprot/SPTREMBL Acc. Q9VN82]	12.1486	23.4891
FBgn0037792	0.887194	1.68964e-05	7.40893e-05	TAF1B	TATA box-binding protein-associated factor RNA polymerase I subunit B, isoform B [Uniprot/SPTREMBL Acc. A0A0B4KG32]; TATA box-binding protein-associated factor RNA polymerase I subunit B, isoform C [Uniprot/SPTREMBL Acc. A0A0B4KH26]; TATA box-binding protein-associated factor RNA polymerase I subunit B [Uniprot/SWISSPROT Acc. Q9VH20]	6.50567	11.494
FBgn0260970	0.673101	1.73837e-05	7.61253e-05	CG42593	Ubr3 ubiquitin ligase, isoform B [Uniprot/SPTREMBL Acc. M9PDZ8]; Ubr3 ubiquitin ligase, isoform C [Uniprot/SPTREMBL Acc. M9PGM3]; Ubr3 ubiquitin ligase, isoform A [Uniprot/SPTREMBL Acc. Q9W3M3]	8.29426	12.7619
FBgn0033998	0.983061	1.74439e-05	7.63554e-05	row	Relative of woc, isoform C [Uniprot/SPTREMBL Acc. A0A0B4KER0]; RE01954p [Uniprot/SPTREMBL Acc. Q5U156]; LD21608p [Uniprot/SPTREMBL Acc. Q95RL2]; LD41072p [Uniprot/SPTREMBL Acc. Q960P7]	7.7952	14.9731
FBgn0036815	1.19476	1.7545e-05	7.66969e-05	HipHop	CG6874 protein [Uniprot/SPTREMBL Acc. Q7JWP6]	23.6065	51.8418
FBgn0029714	1.07183	1.77103e-05	7.73513e-05	CG3527	FI16109p1 [Uniprot/SPTREMBL Acc. G7H852]; RE17227p [Uniprot/SPTREMBL Acc. Q5BIB6]; Ribosomal RNA small subunit methyltransferase NEP1 [Uniprot/SWISSPROT Acc. Q9W4J5]	19.2286	38.3835
FBgn0034422	0.894391	1.78834e-05	7.80388e-05	CG7137	Ribosomal RNA-processing protein 8 [Uniprot/SWISSPROT Acc. Q7K2B0]	14.9021	26.6828
FBgn0039301	1.0725	1.80644e-05	7.8725e-05	Nup37	Nucleoporin 37kD, isoform A [Uniprot/SPTREMBL Acc. Q9VBU8]	11.3431	23.0006
FBgn0030365	1.12226	1.81467e-05	7.90221e-05	Tango4	LD24662p [Uniprot/SPTREMBL Acc. Q9VYQ9]	11.5894	24.3544
FBgn0027335	1.0554	1.81485e-05	7.90221e-05	Rip11	GH05001p [Uniprot/SPTREMBL Acc. Q494I2]; GM01994p [Uniprot/SPTREMBL Acc. Q95SD9]; Rab11 interacting protein, isoform A [Uniprot/SPTREMBL Acc. Q9VWS3]; Rab11 interacting protein, isoform C [Uniprot/SPTREMBL Acc. X2JEA7]; Rab11 interacting protein, isoform E [Uniprot/SPTREMBL Acc. X2JFP6]; Rab11 interacting protein, isoform D [Uniprot/SPTREMBL Acc. X2JL40]	19.737	40.2595
FBgn0034727	0.844941	1.83418e-05	7.97939e-05	mRpS29	DAP3 [Uniprot/SPTREMBL Acc. Q8IA36]; LD41023p [Uniprot/SPTREMBL Acc. Q9W253]	23.2291	39.3675
FBgn0037248	1.01049	1.84154e-05	8.00091e-05	srl	RE24187p [Uniprot/SPTREMBL Acc. Q5U183]; RE59722p [Uniprot/SPTREMBL Acc. Q6NPA7]; GH02708p [Uniprot/SPTREMBL Acc. Q8IH74]; Spargel, isoform D [Uniprot/SPTREMBL Acc. Q8IPM0]; FI18188p1 [Uniprot/SPTREMBL Acc. Q8IPM1]	10.1857	19.76
FBgn0259173	0.912404	1.8439e-05	8.00673e-05	corn	Cornetto, isoform E [Uniprot/SPTREMBL Acc. M9PBT2]; Cornetto, isoform D [Uniprot/SPTREMBL Acc. M9PHM1]; Cornetto, isoform C [Uniprot/SPTREMBL Acc. Q8IQ73]; LD44526p [Uniprot/SPTREMBL Acc. Q960M7]; Cornetto [Uniprot/SPTREMBL Acc. Q967H1]; Cornetto, isoform B [Uniprot/SPTREMBL Acc. Q9VS25]	3.35482	6.09537
FBgn0038551	0.836825	1.84714e-05	8.01474e-05	CG7357	CG7357 [Uniprot/SPTREMBL Acc. Q9VEF0]	13.5202	23.1661
FBgn0036340	0.97205	1.89001e-05	8.19003e-05	SRm160	RE71183p [Uniprot/SPTREMBL Acc. Q6AWQ1]; FI04407p [Uniprot/SPTREMBL Acc. Q9VU43]	11.5903	21.9839
FBgn0026533	0.960246	1.90216e-05	8.23629e-05	Dek	Dek, isoform C [Uniprot/SPTREMBL Acc. A1ZAK3]; Dek, isoform A [Uniprot/SPTREMBL Acc. A1ZAK4]; EG:EG0003.6 protein [Uniprot/SPTREMBL Acc. O96829]; DEK protein [Uniprot/SPTREMBL Acc. Q8IFW6]; Dek, isoform B [Uniprot/SPTREMBL Acc. Q8T0D3]	35.2514	65.3132
FBgn0036518	0.635681	1.98639e-05	8.58899e-05	RhoGAP71E	Rho GTPase activating protein at 71E, isoform D [Uniprot/SPTREMBL Acc. B7Z058]; Rho GTPase activating protein at 71E, isoform E [Uniprot/SPTREMBL Acc. M9MRW2]; Rho GTPase activating protein at 71E, isoform G [Uniprot/SPTREMBL Acc. M9PFL1]; Rho GTPase activating protein at 71E, isoform F [Uniprot/SPTREMBL Acc. M9PFR0]; Rho GTPase activating protein at 71E, isoform B [Uniprot/SPTREMBL Acc. Q8IQM3]; LD04071p [Uniprot/SPTREMBL Acc. Q9VUR5]; Rho GTPase activating protein at 71E, isoform C [Uniprot/SPTREMBL Acc. Q9VUR6]	35.4075	53.2743
FBgn0261119	1.0263	2.08869e-05	9.0039e-05	Prp19	Gbp protein [Uniprot/SPTREMBL Acc. Q24055]; BcDNA.LD02793 [Uniprot/SPTREMBL Acc. Q7KLW9]	18.2979	35.5853
FBgn0052649	1.30154	2.09214e-05	9.01487e-05	CG32649	LD23884p [Uniprot/SPTREMBL Acc. Q9VYI6]	8.46655	20.2595
FBgn0026566	1.03926	2.10516e-05	9.06706e-05	CG1307	CG1307, isoform C [Uniprot/SPTREMBL Acc. E1JJ73]; Probable peptidyl-tRNA hydrolase 2 [Uniprot/SWISSPROT Acc. O97067]	43.8691	86.7316
FBgn0035272	0.994206	2.16356e-05	9.29845e-05	mRpL46	Mitochondrial ribosomal protein L46 [Uniprot/SPTREMBL Acc. Q9W086]	34.2347	64.1908
FBgn0038013	1.13766	2.20143e-05	9.44896e-05	CG10038	UPF0528 protein CG10038 [Uniprot/SWISSPROT Acc. Q95RN0]	18.5104	39.2747
FBgn0013746	0.75786	2.21194e-05	9.48587e-05	alien	COP9 signalosome complex subunit 2 [Uniprot/SWISSPROT Acc. Q94899]	21.9149	35.1914
FBgn0001086	1.20501	2.24862e-05	9.63485e-05	fzy	FI02843p [Uniprot/SPTREMBL Acc. Q24044]; RE39287p [Uniprot/SPTREMBL Acc. Q6NR32]	13.6859	30.2514
FBgn0037025	1.05023	2.26894e-05	9.70936e-05	Spc105R	Spc105-related, isoform B [Uniprot/SPTREMBL Acc. M9PIC9]; Spc105-related, isoform A [Uniprot/SPTREMBL Acc. Q9VPB2]	2.09204	4.19879
FBgn0031189	1.09541	2.27939e-05	9.74992e-05	CG14618	tRNA methyltransferase 10 homolog A [Uniprot/SWISSPROT Acc. Q9VR56]	5.82175	11.9174
FBgn0032848	0.986756	2.29225e-05	9.79648e-05	nesd	Protein nessun dorma [Uniprot/SWISSPROT Acc. Q9VIP0]	11.5242	21.7966
FBgn0037543	0.745357	2.30535e-05	9.84822e-05	CG10903	RE22146p [Uniprot/SPTREMBL Acc. Q9VHW6]	25.4538	40.8435
FBgn0024996	0.708461	2.34031e-05	9.98901e-05	eIF2B-beta	EG:100G10.3 protein [Uniprot/SPTREMBL Acc. O76863]	26.1221	40.7061
FBgn0034940	1.15392	2.35227e-05	0.000100358	CG16787		8.82716	18.9443
FBgn0033266	0.732522	2.38241e-05	0.000101556	Socs44A	LP02169p [Uniprot/SPTREMBL Acc. Q7JVF1]	23.1272	37.1277
FBgn0032907	0.921286	2.40118e-05	0.000102298	CG9272	RE40459p [Uniprot/SPTREMBL Acc. Q6NNV1]; Endonuclease III homolog [Uniprot/SPTREMBL Acc. Q9VIH0]	13.3804	23.9429
FBgn0030720	1.11394	2.41131e-05	0.000102656	CG8939	Putative rRNA methyltransferase [Uniprot/SPTREMBL Acc. Q9VXK5]	8.8429	18.4624
FBgn0259113	1.07274	2.42663e-05	0.000103204	DNApol-alpha180	DNA polymerase alpha catalytic subunit [Uniprot/SWISSPROT Acc. P26019]	4.04374	8.13271
FBgn0035267	1.1416	2.44475e-05	0.000103857	CG13921	RE03657p [Uniprot/SPTREMBL Acc. F2FBA3]; Uncharacterized protein, isoform C [Uniprot/SPTREMBL Acc. M9MRP1]; Uncharacterized protein, isoform E [Uniprot/SPTREMBL Acc. M9PGV2]; FI02073p [Uniprot/SPTREMBL Acc. Q7KVA8]; RE69223p [Uniprot/SPTREMBL Acc. Q8IGL3]; Uncharacterized protein, isoform D [Uniprot/SPTREMBL Acc. Q9W093]	4.84882	10.4767
FBgn0034259	0.860739	2.46585e-05	0.000104614	P32	CG6459 protein [Uniprot/SPTREMBL Acc. A0APE4]; CG6459 protein [Uniprot/SPTREMBL Acc. A0APE6]; CG6459 protein [Uniprot/SPTREMBL Acc. Q7JXC4]	115.539	201.202
FBgn0050424	1.10951	2.4773e-05	0.000104926	CG30424	Uncharacterized protein, isoform E [Uniprot/SPTREMBL Acc. A0A0B4LGP4]; Uncharacterized protein, isoform D [Uniprot/SPTREMBL Acc. A8DYP7]; Uncharacterized protein, isoform C [Uniprot/SPTREMBL Acc. A8DYP8]; RE63889p [Uniprot/SPTREMBL Acc. Q5BIH6]	5.73179	11.8996
FBgn0023513	1.33182	2.48556e-05	0.000105231	CG14803	Protein MMS22-like [Uniprot/SWISSPROT Acc. O46089]	2.96086	7.29871
FBgn0034915	1.00999	2.49392e-05	0.000105496	eIF6	Eukaryotic translation initiation factor 6 [Uniprot/SWISSPROT Acc. P56538]	30.9539	59.8035
FBgn0036824	1.35184	2.51582e-05	0.000106377	CG3902	GH07925p [Uniprot/SPTREMBL Acc. Q95U46]; CG3902 [Uniprot/SPTREMBL Acc. Q9VVU1]	18.6667	45.5024
FBgn0003268	1.30894	2.54983e-05	0.000107678	rod	Rough deal protein [Uniprot/SPTREMBL Acc. O96695]; Rough deal [Uniprot/SPTREMBL Acc. Q9V9W7]	2.945	6.95253
FBgn0025582	0.940245	2.55126e-05	0.000107692	Int6	Eukaryotic translation initiation factor 3 subunit E [Uniprot/SWISSPROT Acc. O77410]; Eukaryotic translation initiation factor 3 subunit E [Uniprot/SPTREMBL Acc. Q8MR88]	83.1343	151.547
FBgn0028970	0.959013	2.56729e-05	0.000108323	betaggt-II	Beta subunit of type II geranylgeranyl transferase [Uniprot/SPTREMBL Acc. Q9XZ68]	21.2375	39.9463
FBgn0031607	0.827734	2.60883e-05	0.000109978	CG15440	RE72132p [Uniprot/SPTREMBL Acc. Q8SXG7]	25.9794	44.4445
FBgn0266717	0.643459	2.60984e-05	0.000109978	Bruce	BIR repeat containing ubiquitin-conjugating enzyme, isoform E [Uniprot/SPTREMBL Acc. A0A0B4KFQ0]; BIR repeat containing ubiquitin-conjugating enzyme, isoform B [Uniprot/SPTREMBL Acc. A0A0B4KG50]; BIR repeat containing ubiquitin-conjugating enzyme, isoform D [Uniprot/SPTREMBL Acc. A0A0B4KGR9]; BIR repeat containing ubiquitin-conjugating enzyme, isoform C [Uniprot/SPTREMBL Acc. A0A0B4KH36]; RE07981p [Uniprot/SPTREMBL Acc. Q8MS47]; BIR repeat containing ubiquitin-conjugating enzyme, isoform A [Uniprot/SPTREMBL Acc. Q9VH01]	10.7438	16.1659
FBgn0036184	1.18997	2.62812e-05	0.000110701	PCID2	PCI domain-containing protein 2 homolog [Uniprot/SWISSPROT Acc. Q9VTL1]	8.24778	17.8915
FBgn0029893	0.808502	2.64081e-05	0.000111189	CG14442	MIP32251p1 [Uniprot/SPTREMBL Acc. G2J613]	6.07486	10.2733
FBgn0039590	0.891823	2.64517e-05	0.000111326	CG10011	Uncharacterized protein [Uniprot/SPTREMBL Acc. Q9VAU5]	3.71665	6.55578
FBgn0032053	0.945999	2.66839e-05	0.000112208	mRpL51	39S ribosomal protein L51, mitochondrial [Uniprot/SWISSPROT Acc. Q9VLJ9]	44.6248	82.1565
FBgn0011660	1.15998	2.68351e-05	0.000112701	Pms2	Pms2 [Uniprot/SPTREMBL Acc. A1ZA03]; MutL homolog PMS2 [Uniprot/SPTREMBL Acc. O76417]; SD07911p [Uniprot/SPTREMBL Acc. Q8T9C0]	5.74456	12.0717
FBgn0033901	1.06052	2.74936e-05	0.000115303	O-fut1	FI01906p [Uniprot/SPTREMBL Acc. A8E6L6]; GDP-fucose protein O-fucosyltransferase 1 [Uniprot/SWISSPROT Acc. Q9V6X7]	18.5741	36.9836
FBgn0267487	0.667644	2.75059e-05	0.000115303	Ptp61F	RE73935p [Uniprot/SPTREMBL Acc. B8A420]; LP02164p [Uniprot/SPTREMBL Acc. D3DMI1]; FI19882p1 [Uniprot/SPTREMBL Acc. I0B1P6]; Protein tyrosine phosphatase 61F, isoform D [Uniprot/SPTREMBL Acc. Q8IRH4]; Tyrosine-protein phosphatase non-receptor type 61F [Uniprot/SWISSPROT Acc. Q9W0G1]	20.2921	31.1677
FBgn0031947	1.00447	2.76361e-05	0.000115723	CG7154	CG7154 [Uniprot/SPTREMBL Acc. Q9VLX2]	13.7053	26.5009
FBgn0266581	1.05718	2.77652e-05	0.000116214	pit	Pitchoune, isoform C [Uniprot/SPTREMBL Acc. A0A0B4LHF7]; Probable ATP-dependent RNA helicase pitchoune [Uniprot/SWISSPROT Acc. Q9VD51]	15.5202	31.14
FBgn0037305	1.14204	2.83001e-05	0.000118204	CG12173	IP13511p [Uniprot/SPTREMBL Acc. Q4V565]; Enolase-phosphatase E1 [Uniprot/SWISSPROT Acc. Q9VN95]	28.7548	60.5653
FBgn0033480	1.02406	2.83126e-05	0.000118207	mRpL42	Mitochondrial ribosomal protein L42, isoform A [Uniprot/SPTREMBL Acc. Q7K0A0]	41.3518	82.0185
FBgn0029718	0.919255	2.85002e-05	0.00011884	mRpL30	RE56957p [Uniprot/SPTREMBL Acc. Q8SYI9]; FI01736p [Uniprot/SPTREMBL Acc. Q9W4I3]	45.3695	82.2668
FBgn0015776	0.985609	2.89969e-05	0.00012076	nrv1	FI04125p [Uniprot/SPTREMBL Acc. B5RIR1]; Sodium/potassium-transporting ATPase subunit beta-1 [Uniprot/SWISSPROT Acc. Q24046]	73.6437	140.564
FBgn0053123	0.832148	2.9701e-05	0.000123537	CG33123	SD07726p [Uniprot/SPTREMBL Acc. Q8MRF8]; Uncharacterized protein, isoform A [Uniprot/SPTREMBL Acc. Q9VQR8]; FI21214p1 [Uniprot/SPTREMBL Acc. T2FFJ2]	13.267	22.5258
FBgn0000063	1.198	2.97943e-05	0.000123873	ald	Monopolar spindle 1, isoform B [Uniprot/SPTREMBL Acc. A0A0B4KG66]; Altered disjunction [Uniprot/SPTREMBL Acc. B6UVZ5]; Altered disjunction [Uniprot/SPTREMBL Acc. B6UVZ6]; Altered disjunction [Uniprot/SPTREMBL Acc. B6UW03]; Altered disjunction [Uniprot/SPTREMBL Acc. B6UW04]; Altered disjunction [Uniprot/SPTREMBL Acc. B6UW05]; Altered disjunction [Uniprot/SPTREMBL Acc. B6UW07]; Altered disjunction [Uniprot/SPTREMBL Acc. B6UW17]; Altered disjunction [Uniprot/SPTREMBL Acc. B6UW20]; LD04521p [Uniprot/SPTREMBL Acc. Q9VEH1]	3.09122	6.89098
FBgn0023170	1.02163	2.99878e-05	0.000124626	RpL39	GEO09496p1 [Uniprot/SPTREMBL Acc. A0A1B2ALR4]; 60S ribosomal protein L39 [Uniprot/SWISSPROT Acc. O16130]	2672.11	5293.69
FBgn0000212	0.871937	3.03198e-05	0.0001259	brm	Brahma, isoform F [Uniprot/SPTREMBL Acc. M9PFM5]; Brahma, isoform E [Uniprot/SPTREMBL Acc. M9PFS6]; ATP-dependent helicase brm [Uniprot/SWISSPROT Acc. P25439]	8.02025	14.2377
FBgn0035541	1.05323	3.06283e-05	0.000127022	CG15019		73.9793	148.238
FBgn0038746	1.20087	3.0698e-05	0.000127258	Surf6	Surfeit locus protein 6 homolog [Uniprot/SWISSPROT Acc. Q9VDS6]	23.7242	52.2519
FBgn0026751	1.22717	3.07703e-05	0.000127505	XRCC1	DNA repair protein XRCC1 [Uniprot/SPTREMBL Acc. Q9UB07]; FI04011p [Uniprot/SPTREMBL Acc. Q9Y095]	9.96859	22.4557
FBgn0016054	1.15655	3.11449e-05	0.000128842	phr6-4	(6-4)-photolyase, isoform A [Uniprot/SPTREMBL Acc. Q0E8P0]; RE11660p [Uniprot/SPTREMBL Acc. Q8SXK5]	4.04008	8.59347
FBgn0086706	0.653254	3.16213e-05	0.000130704	pix	Pixie, isoform A [Uniprot/SPTREMBL Acc. Q9VSS1]	73.1797	109.811
FBgn0038055	0.958288	3.17897e-05	0.000131291	trus	RE69372p [Uniprot/SPTREMBL Acc. Q29R43]; Toys are us [Uniprot/SPTREMBL Acc. Q9VG62]	9.94785	18.7685
FBgn0003978	1.0612	3.20515e-05	0.000132262	vls	Protein valois [Uniprot/SWISSPROT Acc. Q9VIP8]	17.7503	35.2361
FBgn0022349	0.843826	3.26734e-05	0.000134717	CG1910	Anon1A3 [Uniprot/SPTREMBL Acc. O16040]; Anon1A3 [Uniprot/SPTREMBL Acc. Q7KLV0]; SD23516p [Uniprot/SPTREMBL Acc. Q86PC7]; CG1910, isoform D [Uniprot/SPTREMBL Acc. Q8I0J1]; RE05782p [Uniprot/SPTREMBL Acc. Q8IGY5]; CG1910, isoform C [Uniprot/SPTREMBL Acc. Q8IMG1]; Anon1A3 [Uniprot/SPTREMBL Acc. Q9TVG2]; Anon1A3 [Uniprot/SPTREMBL Acc. Q9TW87]; Anon1A3 [Uniprot/SPTREMBL Acc. Q9U4Q6]; Anon1A3 [Uniprot/SPTREMBL Acc. Q9U4Q7]; CG1910, isoform A [Uniprot/SPTREMBL Acc. Q9V9U3]	28.2716	48.3462
FBgn0028509	0.890456	3.29585e-05	0.000135836	CenG1A	Centaurin-gamma-1A [Uniprot/SWISSPROT Acc. Q9NGC3]	17.0055	30.6149
FBgn0040931	0.868893	3.3077e-05	0.000136211	CG9034	CG9034, isoform A [Uniprot/SPTREMBL Acc. Q9W380]	132.596	233.539
FBgn0052066	0.769344	3.30693e-05	0.000136211	CG32066	GH09096p [Uniprot/SPTREMBL Acc. Q7K1H0]	62.6997	104.209
FBgn0020257	0.915438	3.31921e-05	0.000136629	Ppa	Partner of paired, isoform B [Uniprot/SPTREMBL Acc. A0A0B4KF28]; Partner of Paired [Uniprot/SPTREMBL Acc. Q9W214]	11.4246	21.0083
FBgn0033951	0.64674	3.40302e-05	0.000139905	CG10139	Uncharacterized protein, isoform B [Uniprot/SPTREMBL Acc. A0A0B4LFE1]; GH05836p [Uniprot/SPTREMBL Acc. Q7K5M2]	21.1844	32.0009
FBgn0030291	1.31705	3.48436e-05	0.000143071	CG1738	CG1738 [Uniprot/SPTREMBL Acc. Q2XYC8]; CG1738 [Uniprot/SPTREMBL Acc. Q9VZ02]	7.00113	17.3897
FBgn0037354	0.790397	3.51174e-05	0.000144136	CG12171	RE01652p [Uniprot/SPTREMBL Acc. Q9VNF3]	27.8287	46.5667
FBgn0000617	0.960105	3.51466e-05	0.000144197	e(y)1	RE24789p [Uniprot/SPTREMBL Acc. A8WHK8]; Transcription initiation factor TFIID subunit 9 [Uniprot/SWISSPROT Acc. Q27272]	19.8867	37.3637
FBgn0053120	1.42413	3.52605e-05	0.000144569	CG33120	GH11223p [Uniprot/SPTREMBL Acc. Q9VJ41]	4.07874	10.3929
FBgn0260985	0.856249	3.52665e-05	0.000144569	RfC4	Replication factor C subunit 2 [Uniprot/SWISSPROT Acc. P53034]	51.8007	89.3727
FBgn0083983	1.2524	3.53059e-05	0.000144612	mRpL34	TD01073p [Uniprot/SPTREMBL Acc. F0JAS9]; 39S ribosomal protein L34, mitochondrial [Uniprot/SWISSPROT Acc. Q0E959]; GM18188p [Uniprot/SPTREMBL Acc. Q0IH01]	45.4973	105.643
FBgn0023540	1.17731	3.52931e-05	0.000144612	CG3630	CG3630, isoform B [Uniprot/SPTREMBL Acc. M9PDL0]; CG3630, isoform A [Uniprot/SPTREMBL Acc. O46052]	3.46179	7.56237
FBgn0261599	1.2728	3.53318e-05	0.000144658	RpS29	GEO09636p1 [Uniprot/SPTREMBL Acc. A0A0C4DHE8]; LP18839p1 [Uniprot/SPTREMBL Acc. I7CP40]; 40S ribosomal protein S29 [Uniprot/SWISSPROT Acc. Q9VH69]	910.873	2154.64
FBgn0036488	0.815929	3.58234e-05	0.00014655	CG6878	CG6878 [Uniprot/SPTREMBL Acc. Q9VUM2]	99.8834	167.851
FBgn0032242	0.587361	3.59244e-05	0.000146903	CG5355	GH13952p [Uniprot/SPTREMBL Acc. Q961N7]; CG5355 [Uniprot/SPTREMBL Acc. Q9VKW5]	67.1987	95.8385
FBgn0030151	0.920704	3.61709e-05	0.00014785	CG1354	SD24341p [Uniprot/SPTREMBL Acc. C9QP30]; Obg-like ATPase 1 [Uniprot/SPTREMBL Acc. E6PBV6]; Obg-like ATPase 1 [Uniprot/SWISSPROT Acc. Q8SWU7]	40.7757	74.6385
FBgn0030792	1.0419	3.64776e-05	0.000149043	CG4789	CG4789 [Uniprot/SPTREMBL Acc. Q9VXA9]	32.8146	66.0828
FBgn0033928	1.28913	3.6569e-05	0.000149293	Arc2	Arc2 [Uniprot/SPTREMBL Acc. Q7JV70]	15.3093	36.5433
FBgn0053100	0.938303	3.69084e-05	0.000150617	4EHP	eIF4E-Homologous protein, isoform D [Uniprot/SPTREMBL Acc. A0A0B4JDB9]; MIP06235p [Uniprot/SPTREMBL Acc. C1C3I0]; eIF4E-Homologous protein, isoform B [Uniprot/SPTREMBL Acc. E1JIV5]; RE12368p [Uniprot/SPTREMBL Acc. Q500X8]; SD07020p [Uniprot/SPTREMBL Acc. Q8T3K5]	10.9634	20.0554
FBgn0034735	1.26933	3.70093e-05	0.000150905	CG4610	CG4610 [Uniprot/SPTREMBL Acc. Q9W245]	6.16194	14.185
FBgn0010316	0.954033	3.81113e-05	0.00015508	dap	Cdi4 [Uniprot/SPTREMBL Acc. P91654]; Cyclin-dependent kinase inhibitor Dacapo [Uniprot/SPTREMBL Acc. P91668]; GM06280p [Uniprot/SPTREMBL Acc. Q5BHZ7]; Dacapo [Uniprot/SPTREMBL Acc. Q7JNL9]	9.77054	18.0058
FBgn0038585	0.857275	3.83817e-05	0.000156053	Non3	Ribosome production factor 2 homolog [Uniprot/SWISSPROT Acc. Q9VEB3]	35.6497	61.7481
FBgn0004419	0.833787	3.84963e-05	0.000156455	me31B	Putative ATP-dependent RNA helicase me31b [Uniprot/SWISSPROT Acc. P23128]	78.2316	133.93
FBgn0037817	1.17213	3.89221e-05	0.000157928	Cyp12e1	Probable cytochrome P450 12e1, mitochondrial [Uniprot/SWISSPROT Acc. Q9VGZ0]	5.26947	11.5644
FBgn0035590	1.07172	3.90452e-05	0.000158363	Prpk	IP07706p [Uniprot/SPTREMBL Acc. Q9VRJ6]	21.8153	44.3884
FBgn0086912	0.899854	4.026e-05	0.00016309	mbm	Protein mushroom body miniature [Uniprot/SWISSPROT Acc. Q9VPM5]	7.86749	13.9637
FBgn0032138	1.18471	4.03532e-05	0.000163401	CG4364	Pescadillo homolog [Uniprot/SWISSPROT Acc. Q9VL96]	36.2454	79.9577
FBgn0036557	0.685656	4.05032e-05	0.000163941	mRpS31	GM05661p [Uniprot/SPTREMBL Acc. Q95S88]; Putative uncharacterized protein [Uniprot/SPTREMBL Acc. Q9NHY8]; Mitochondrial ribosomal protein S31 [Uniprot/SPTREMBL Acc. Q9VUX1]	20.213	31.0862
FBgn0001276	1.15889	4.07519e-05	0.000164881	ix	FI16658p1 [Uniprot/SPTREMBL Acc. H0RNF2]; Mediator of RNA polymerase II transcription subunit 29 [Uniprot/SWISSPROT Acc. Q7KBL8]	10.0229	21.6698
FBgn0038369	0.593262	4.11224e-05	0.000166177	Arpc3A	Actin-related protein 2/3 complex subunit 3 [Uniprot/SPTREMBL Acc. A0A0C4FEI6]; Actin-related protein 2/3 complex subunit 3 [Uniprot/SPTREMBL Acc. Q9VF28]	82.1626	119.364
FBgn0015393	1.0857	4.11537e-05	0.000166236	hoip	Hoi-polloi, isoform B [Uniprot/SPTREMBL Acc. D2NUK9]; NHP2-like protein 1 homolog [Uniprot/SWISSPROT Acc. Q9U3Z7]	135.09	278.324
FBgn0021874	1.15108	4.15131e-05	0.00016762	Nle	Protein Notchless [Uniprot/SWISSPROT Acc. Q9VPR4]	9.81102	20.7995
FBgn0037810	1.14942	4.2342e-05	0.000170759	sle	Protein slender lobes [Uniprot/SWISSPROT Acc. Q8INM3]	11.527	24.5417
FBgn0037236	0.940804	4.23332e-05	0.000170759	Skp2	Skp2, isoform A [Uniprot/SPTREMBL Acc. Q7YZ95]; GM13370p [Uniprot/SPTREMBL Acc. Q95S27]; RE15215p [Uniprot/SPTREMBL Acc. Q9VN08]	9.72756	18.181
FBgn0037481	1.16459	4.25483e-05	0.000171452	MAGE	MAGE [Uniprot/SPTREMBL Acc. Q9I7L4]; MAGE superfamily member protein [Uniprot/SPTREMBL Acc. Q9ND98]	11.5383	24.8686
FBgn0261244	0.756946	4.29189e-05	0.000172805	inaE	Inactivation no afterpotential E, isoform E [Uniprot/SPTREMBL Acc. B7Z150]; Inactivation no afterpotential E, isoform F [Uniprot/SPTREMBL Acc. B7Z151]; Diacylglycerol lipase isoform D [Uniprot/SPTREMBL Acc. Q86B55]; Diacylglycerol lipase isoform A [Uniprot/SPTREMBL Acc. Q8MR12]; GH19816p [Uniprot/SPTREMBL Acc. Q8MR52]; Inactivation no afterpotential E, isoform G [Uniprot/SPTREMBL Acc. X2JBS2]; Inactivation no afterpotential E, isoform H [Uniprot/SPTREMBL Acc. X2JDP4]	4.34034	7.0188
FBgn0004636	0.733477	4.31364e-05	0.00017354	R	Rap1 GTPase, isoform B [Uniprot/SPTREMBL Acc. M9MRT6]; Ras-like protein 3 [Uniprot/SWISSPROT Acc. P08645]	59.3449	95.1894
FBgn0052756	0.907205	4.31784e-05	0.000173639	CG32756	LD29716p [Uniprot/SPTREMBL Acc. Q95RH3]	7.5529	13.6604
FBgn0034878	1.12384	4.35184e-05	0.000174935	pita	LD15650p [Uniprot/SPTREMBL Acc. Q95RQ8]; Pita, isoform B [Uniprot/SPTREMBL Acc. Q9W1N1]	10.6775	22.8506
FBgn0004839	0.857571	4.39323e-05	0.000176528	otk	Off-track, isoform B [Uniprot/SPTREMBL Acc. A0A0B4LF75]; Tyrosine-protein kinase-like otk [Uniprot/SWISSPROT Acc. Q6AWJ9]	12.1861	21.1248
FBgn0010926	0.851487	4.40689e-05	0.000177005	l(3)07882	Lethal (3) 07882, isoform B [Uniprot/SPTREMBL Acc. A0A126GUW2]; Nucleolar protein 14 homolog [Uniprot/SWISSPROT Acc. Q9VEJ2]	4.67592	8.1098
FBgn0038601	0.844332	4.43775e-05	0.000178101	CG18600	LD14127p [Uniprot/SPTREMBL Acc. Q9VE94]	18.8057	32.2621
FBgn0037741	1.09501	4.45116e-05	0.000178501	CG16908	Uncharacterized protein [Uniprot/SPTREMBL Acc. Q9VH80]	3.60578	7.36806
FBgn0035753	1.21692	4.48487e-05	0.000179775	RpL18	Ribosomal protein L18, isoform B [Uniprot/SPTREMBL Acc. M9PHM6]; 60S ribosomal protein L18 [Uniprot/SWISSPROT Acc. Q9VS34]	796.208	1809.05
FBgn0052831	1.02827	4.51065e-05	0.000180735	CG33695	RE15581p [Uniprot/SPTREMBL Acc. Q8IPA5]; Uncharacterized protein, isoform E [Uniprot/SPTREMBL Acc. Q8IPA8]	6.74098	13.3534
FBgn0003741	0.764242	4.51289e-05	0.000180752	tra	Female-specific protein transformer [Uniprot/SWISSPROT Acc. P11596]	47.3787	77.2367
FBgn0030341	0.646894	4.57043e-05	0.00018286	p24-1	RE49489p [Uniprot/SPTREMBL Acc. Q9VYT6]	25.5076	38.1555
FBgn0022710	1.29483	4.57828e-05	0.000183076	Ac13E	Adenylyl cyclase 35C, isoform C [Uniprot/SPTREMBL Acc. M9PEP2]; Adenylyl cyclase isoform DAC9 [Uniprot/SPTREMBL Acc. O16039]; Adenylyl cyclase 35C, isoform A [Uniprot/SPTREMBL Acc. Q9VXU0]	0.686004	1.64348
FBgn0038275	1.1665	4.60206e-05	0.000183953	CG3817	FI09624p [Uniprot/SPTREMBL Acc. B5RJG4]; RRP15-like protein [Uniprot/SWISSPROT Acc. Q9VFE6]	18.1232	40.0423
FBgn0267728	1.09885	4.64691e-05	0.000185596	otk2	Off-track2 [Uniprot/SPTREMBL Acc. Q7JXW8]	4.29096	9.07318
FBgn0029525	1.00858	4.65711e-05	0.000185929	CG18273		4.36647	8.43646
FBgn0261556	0.904658	4.74529e-05	0.000189135	CG42674	Uncharacterized protein, isoform D [Uniprot/SPTREMBL Acc. B7Z086]; Uncharacterized protein, isoform B [Uniprot/SPTREMBL Acc. B7Z087]; Uncharacterized protein, isoform A [Uniprot/SPTREMBL Acc. B7Z088]; Uncharacterized protein, isoform E [Uniprot/SPTREMBL Acc. M9PFQ9]; Uncharacterized protein, isoform G [Uniprot/SPTREMBL Acc. M9PG56]; RH56938p [Uniprot/SPTREMBL Acc. Q8SWY9]; SD04822p [Uniprot/SPTREMBL Acc. Q95R62]; Uncharacterized protein, isoform C [Uniprot/SPTREMBL Acc. Q9VW85]	5.60613	10.1814
FBgn0029113	0.917043	4.8193e-05	0.000191865	Uba2	Ubiquitin-like protein activating enzyme [Uniprot/SPTREMBL Acc. Q7KJV6]; LD22577p [Uniprot/SPTREMBL Acc. Q7KUA4]; Smt3 activating enzyme 2 [Uniprot/SPTREMBL Acc. Q9VSD9]	52.5831	94.3756
FBgn0035209	1.02084	4.82585e-05	0.000192034	msd1	Augmin complex subunit msd1 [Uniprot/SWISSPROT Acc. Q9W0G7]	28.2511	56.273
FBgn0036487	0.969521	4.94045e-05	0.000196296	Prp31	LD41209p [Uniprot/SPTREMBL Acc. Q9VUM1]	15.2724	28.3548
FBgn0039555	0.981167	4.94562e-05	0.000196423	mRpS22	GH07821p [Uniprot/SPTREMBL Acc. Q9VAY9]	31.4261	58.9872
FBgn0001989	1.06873	4.95434e-05	0.00019669	l(2)35Di	GM23292p [Uniprot/SPTREMBL Acc. Q9V3W2]	102.235	209.167
FBgn0028292	0.768871	4.95938e-05	0.000196812	ric8a	Synembryn [Uniprot/SWISSPROT Acc. Q9W358]	7.5709	12.378
FBgn0062442	0.78487	4.98182e-05	0.000197624	Cisd2	CDGSH iron-sulfur domain-containing protein 2 homolog [Uniprot/SWISSPROT Acc. Q9VAM6]	212.663	355.106
FBgn0033691	0.835923	5.00395e-05	0.000198343	CG8860	GEO07168p1 [Uniprot/SPTREMBL Acc. A0A1B2AK15]; Protein transport protein Sec61 gamma-1 subunit [Uniprot/SWISSPROT Acc. Q9V668]	57.2745	99.6387
FBgn0038608	1.42733	5.07324e-05	0.000200849	WRNexo	WRN exonuclease, isoform B [Uniprot/SPTREMBL Acc. E1JIP3]; RE48478p [Uniprot/SPTREMBL Acc. E8NH59]; Werner Syndrome-like exonuclease [Uniprot/SWISSPROT Acc. Q9VE86]	2.59562	6.82848
FBgn0027494	1.11883	5.09625e-05	0.00020168	RpS10a	40S ribosomal protein S10a [Uniprot/SWISSPROT Acc. Q9VB14]	57.0227	119.118
FBgn0267791	0.786635	5.15424e-05	0.000203894	bl	Heterogeneous nuclear ribonucleoprotein K, isoform C [Uniprot/SPTREMBL Acc. A1ZBW0]; Heterogeneous nuclear ribonucleoprotein K, isoform A [Uniprot/SPTREMBL Acc. A1ZBW1]; Heterogeneous nuclear ribonucleoprotein K, isoform B [Uniprot/SPTREMBL Acc. A1ZBW3]; Heterogeneous nuclear ribonucleoprotein K, isoform D [Uniprot/SPTREMBL Acc. A1ZBW4]; GH20457p [Uniprot/SPTREMBL Acc. D3DMD1]; Heterogeneous nuclear ribonucleoprotein K, isoform E [Uniprot/SPTREMBL Acc. E1JGN7]; Heterogeneous nuclear ribonucleoprotein (HnRNP) [Uniprot/SPTREMBL Acc. Q7KA80]; Bancal protein [Uniprot/SPTREMBL Acc. Q7KHL0]; RE50346p [Uniprot/SPTREMBL Acc. Q8IGP8]; LD45549p [Uniprot/SPTREMBL Acc. Q8SZZ6]; HnRNP K protein homolog [Uniprot/SPTREMBL Acc. Q9V948]	49.1965	81.5392
FBgn0032597	0.931038	5.16584e-05	0.000204271	CG17904	Cytosolic Fe-S cluster assembly factor NUBP1 homolog [Uniprot/SWISSPROT Acc. Q9VJI9]	26.0479	47.1283
FBgn0037529	0.926809	5.22956e-05	0.000206709	mRpS9	Mitochondrial ribosomal protein S9 [Uniprot/SPTREMBL Acc. Q8SXF0]	27.7167	50.2605
FBgn0261617	0.681114	5.28996e-05	0.000209013	nej	Nejire, isoform C [Uniprot/SPTREMBL Acc. M9MS40]; Nejire, isoform E [Uniprot/SPTREMBL Acc. M9PH39]; CREB-binding protein homolog [Uniprot/SPTREMBL Acc. O01368]; LD33277p [Uniprot/SPTREMBL Acc. Q95TP4]; Nejire, isoform B [Uniprot/SPTREMBL Acc. Q9W321]	3.94039	6.11212
FBgn0036570	0.768278	5.31523e-05	0.000209928	IntS9	Integrator complex subunit 9 [Uniprot/SWISSPROT Acc. Q95TS5]	9.77198	16.214
FBgn0039711	1.14185	5.32086e-05	0.000210067	CG7824		10.3303	21.9239
FBgn0033566	0.889093	5.32584e-05	0.00021018	CG18004	AT13868p [Uniprot/SPTREMBL Acc. A1Z8D4]; FI20187p1 [Uniprot/SPTREMBL Acc. A1Z8D5]; Uncharacterized protein, isoform D [Uniprot/SPTREMBL Acc. A1Z8D6]; RE49814p [Uniprot/SPTREMBL Acc. C6SV52]; GH04870p [Uniprot/SPTREMBL Acc. Q8MKK6]	13.5683	24.1741
FBgn0024814	0.581013	5.35273e-05	0.000210991	Clc	Clathrin light chain [Uniprot/SPTREMBL Acc. E1JI22]; Clathrin light chain [Uniprot/SWISSPROT Acc. Q9VWA1]	109.886	157.894
FBgn0011818	0.666667	5.38144e-05	0.000212038	oaf	Out at first protein [Uniprot/SWISSPROT Acc. Q9NLA6]	15.7325	24.0697
FBgn0259152	0.642761	5.38815e-05	0.000212218	Clbn	Nuclear export mediator factor NEMF homolog [Uniprot/SWISSPROT Acc. Q9VBX1]	12.0951	18.0333
FBgn0027565	0.930309	5.41492e-05	0.000213188	CG5498	BcDNA.GH08385 [Uniprot/SPTREMBL Acc. Q9Y124]	22.4649	41.2124
FBgn0085359	1.4291	5.4194e-05	0.00021328	CG34330		26.6067	71.9919
FBgn0037051	1.13698	5.42704e-05	0.000213497	CG10565	LD23875p [Uniprot/SPTREMBL Acc. Q9VP77]	27.4322	58.6536
FBgn0086472	0.904192	5.44532e-05	0.000214046	RpS25	40S ribosomal protein S25 [Uniprot/SWISSPROT Acc. P48588]	1273.77	2304.25
FBgn0034877	0.872329	5.4453e-05	0.000214046	levy	Levy, isoform A [Uniprot/SPTREMBL Acc. Q9W1N3]	595.782	1054.7
FBgn0031145	1.16845	5.49238e-05	0.000215726	Ntf-2	Nuclear transport factor-2, isoform B [Uniprot/SPTREMBL Acc. A8JUT4]; MIP14975p [Uniprot/SPTREMBL Acc. D0Z726]; CG1740 protein [Uniprot/SPTREMBL Acc. Q6WAR9]; GEO05124p1 [Uniprot/SPTREMBL Acc. Q9VRD6]	42.9152	93.1476
FBgn0041205	0.564231	5.54873e-05	0.000217681	key	Kenny, isoform B [Uniprot/SPTREMBL Acc. A0A0B4K885]; FI08812p [Uniprot/SPTREMBL Acc. B6IDS7]; NF-kappa-B essential modulator [Uniprot/SWISSPROT Acc. Q9GYV5]	44.7112	63.3022
FBgn0037376	0.746016	5.56115e-05	0.000218031	CG2051	CG2051, isoform A [Uniprot/SPTREMBL Acc. Q0KIB3]; RE20268p [Uniprot/SPTREMBL Acc. Q4QQC4]	28.0662	44.7311
FBgn0032640	0.712993	5.56204e-05	0.000218031	Sgt	LD24721p [Uniprot/SPTREMBL Acc. Q9VJD4]	87.616	137.566
FBgn0036615	1.32078	5.62722e-05	0.000220412	CG4933	Probable tRNA N6-adenosine threonylcarbamoyltransferase [Uniprot/SWISSPROT Acc. Q9VV41]	10.7945	26.1071
FBgn0023515	1.07095	5.73988e-05	0.000224472	CG14814	Uncharacterized protein, isoform B [Uniprot/SPTREMBL Acc. Q9W554]	3.3824	6.86078
FBgn0030507	1.36006	5.75052e-05	0.000224763	CG11164	LD40619p1 [Uniprot/SPTREMBL Acc. G4LU33]; RE50056p [Uniprot/SPTREMBL Acc. Q8SYN7]; Uncharacterized protein, isoform A [Uniprot/SPTREMBL Acc. Q9VYA4]	3.7496	9.42272
FBgn0034921	1.07252	5.75412e-05	0.000224763	DCP1	GH04763p [Uniprot/SPTREMBL Acc. Q52KA4]; Decapping protein 1, isoform A [Uniprot/SPTREMBL Acc. Q9W1H5]	15.3247	31.0685
FBgn0013954	0.852304	5.75353e-05	0.000224763	FK506-bp2	Peptidylprolyl isomerase [Uniprot/SPTREMBL Acc. H0RN81]; 12 kDa FK506-binding protein [Uniprot/SWISSPROT Acc. P48375]	658.255	1148.23
FBgn0033210	0.873194	5.81559e-05	0.000226986	U2A	Probable U2 small nuclear ribonucleoprotein A' [Uniprot/SWISSPROT Acc. Q9V4Q8]	22.3489	39.1031
FBgn0260789	1.24975	5.86417e-05	0.000228792	mxc	Multi sex combs, isoform A [Uniprot/SPTREMBL Acc. Q9W363]	0.640788	1.46102
FBgn0031600	0.712476	6.03295e-05	0.000235285	CG3652	Protein YIPF [Uniprot/SPTREMBL Acc. A0APR8]; Protein YIPF [Uniprot/SPTREMBL Acc. C0MKC7]; Protein YIPF [Uniprot/SPTREMBL Acc. Q9VQZ0]	41.7427	65.7
FBgn0032453	0.750084	6.09765e-05	0.000237557	CG6180	CG6180 [Uniprot/SPTREMBL Acc. Q9VK60]	135.922	217.884
FBgn0027087	1.27916	6.10914e-05	0.000237883	Aats-his	Histidyl-tRNA synthetase, isoform C [Uniprot/SPTREMBL Acc. M9PHI2]; Histidyl-tRNA synthetase, isoform D [Uniprot/SPTREMBL Acc. Q8IQX8]; GH22474p [Uniprot/SPTREMBL Acc. Q9VWT1]	21.0885	50.5942
FBgn0010282	0.860192	6.16205e-05	0.000239756	TfIIFalpha	General transcription factor IIF subunit 1 [Uniprot/SWISSPROT Acc. Q05913]	22.7608	39.8668
FBgn0014006	0.996294	6.2165e-05	0.00024178	Pk92B	FI02066p [Uniprot/SPTREMBL Acc. B9EQQ2]; Protein kinase [Uniprot/SPTREMBL Acc. Q24458]; RE60627p [Uniprot/SPTREMBL Acc. Q4QQD0]; Receptor protein-tyrosine kinase [Uniprot/SPTREMBL Acc. Q6SAC6]; Apoptotic signal-regulating kinase 1, isoform B [Uniprot/SPTREMBL Acc. Q7KSB7]; DASK1 [Uniprot/SPTREMBL Acc. Q8I6M5]; Apoptotic signal-regulating kinase 1, isoform C [Uniprot/SPTREMBL Acc. Q9VDS9]	7.591	14.6181
FBgn0027602	1.21642	6.23478e-05	0.000242301	CG8611	RNA helicase [Uniprot/SPTREMBL Acc. E8NHB2]; Probable ATP-dependent RNA helicase CG8611 [Uniprot/SWISSPROT Acc. Q86B47]; CG8611, isoform C [Uniprot/SPTREMBL Acc. X2JKW3]	2.47819	5.51681
FBgn0001995	0.897767	6.24546e-05	0.000242621	mRpL4	LD33485p [Uniprot/SPTREMBL Acc. Q9V3D0]	36.1946	64.0284
FBgn0036500	1.09344	6.26043e-05	0.000243013	CG7275	CG7275 [Uniprot/SPTREMBL Acc. Q9VUN7]	13.9554	28.7437
FBgn0004907	0.535859	6.39338e-05	0.000247884	14-3-3zeta	14-3-3zeta, isoform K [Uniprot/SPTREMBL Acc. A0A0B4KEH0]; 14-3-3 protein zeta [Uniprot/SWISSPROT Acc. P29310]; Epidermal growth factor receptor type III [Uniprot/SPTREMBL Acc. Q6LEH5]; LD18434p [Uniprot/SPTREMBL Acc. Q8SWR6]	294.62	410.305
FBgn0025832	1.1555	6.52461e-05	0.000252873	Fen1	Flap endonuclease 1 [Uniprot/SWISSPROT Acc. Q7K7A9]	15.77	33.7341
FBgn0023527	0.829113	6.54073e-05	0.0002533	CG3071	EG:25E8.3 protein [Uniprot/SPTREMBL Acc. O46069]; CG3071 [Uniprot/SPTREMBL Acc. Q9W4Z9]	9.66838	16.3127
FBgn0024248	0.775627	6.54796e-05	0.000253482	chico	Putative uncharacterized protein chico [Uniprot/SPTREMBL Acc. H1ZYH1]; Putative uncharacterized protein chico [Uniprot/SPTREMBL Acc. H1ZYH4]; Putative uncharacterized protein chico [Uniprot/SPTREMBL Acc. H1ZYH5]; Putative uncharacterized protein chico [Uniprot/SPTREMBL Acc. H1ZYH6]; Putative uncharacterized protein chico [Uniprot/SPTREMBL Acc. H1ZYH8]; Putative uncharacterized protein chico [Uniprot/SPTREMBL Acc. H1ZYH9]; Putative uncharacterized protein chico [Uniprot/SPTREMBL Acc. H1ZYI1]; Putative uncharacterized protein chico [Uniprot/SPTREMBL Acc. H1ZYI2]; Putative uncharacterized protein chico [Uniprot/SPTREMBL Acc. H1ZYJ5]; Chico, isoform B [Uniprot/SPTREMBL Acc. M9PCQ8]; Insulin receptor substrate 1 [Uniprot/SWISSPROT Acc. Q9XTN2]	8.87122	14.5514
FBgn0029687	0.636491	6.56704e-05	0.000254122	Vap-33A	CG5014 [Uniprot/SPTREMBL Acc. A9YI35]; VAMP-associated protein of 33kDa ortholog A, isoform A [Uniprot/SPTREMBL Acc. Q7KVX5]; LD30122p [Uniprot/SPTREMBL Acc. Q9W4N8]	86.8158	130.254
FBgn0036248	0.73519	6.57846e-05	0.000254365	ssp	LD31163p [Uniprot/SPTREMBL Acc. Q9VTT3]	20.9014	33.4171
FBgn0050020	0.598104	6.57745e-05	0.000254365	CG30020	Uncharacterized protein, isoform C [Uniprot/SPTREMBL Acc. A0A0B4KEI8]; LD40262p [Uniprot/SPTREMBL Acc. Q7JQY8]; LD35343p [Uniprot/SPTREMBL Acc. Q8T032]	8.49029	12.3664
FBgn0040666	0.822722	6.61173e-05	0.000255453	CG12848	IP05433p [Uniprot/SPTREMBL Acc. Q9W114]	48.8265	82.9737
FBgn0083953	1.18753	6.64636e-05	0.000256592	CG34117		35.749	79.1522
FBgn0017457	0.715234	6.75656e-05	0.000260745	U2af38	U2 small nuclear riboprotein auxiliary factor 38, isoform B [Uniprot/SPTREMBL Acc. M9PBM1]; Splicing factor U2af 38 kDa subunit [Uniprot/SWISSPROT Acc. Q94535]	23.3459	36.6641
FBgn0034923	1.09146	6.79932e-05	0.00026209	Upf3	AT18503p [Uniprot/SPTREMBL Acc. Q6NN82]; SD10857p [Uniprot/SPTREMBL Acc. Q8T994]; FI21285p1 [Uniprot/SPTREMBL Acc. Q9W1H3]	7.34279	15.0367
FBgn0003882	0.689291	6.91906e-05	0.000266499	tub	Protein Tube [Uniprot/SWISSPROT Acc. P22812]	19.1592	29.6856
FBgn0024332	1.35981	6.96611e-05	0.000268207	Mcm3	DNA replication licensing factor Mcm3 [Uniprot/SWISSPROT Acc. Q9XYU1]; DNA helicase [Uniprot/SPTREMBL Acc. X2JAI4]	18.1333	45.1045
FBgn0033264	0.912747	6.98616e-05	0.000268875	Nup50	Nuclear pore complex protein Nup50 [Uniprot/SPTREMBL Acc. Q7K0D8]	24.4446	43.9146
FBgn0011455	0.817594	7.11048e-05	0.000273448	l(3)neo18	NADH dehydrogenase (Ubiquinone) SGDH subunit, isoform A [Uniprot/SPTREMBL Acc. Q9VTU2]	200.615	337.818
FBgn0262524	1.19392	7.11918e-05	0.000273677	ver	IP07673p [Uniprot/SPTREMBL Acc. Q9VTZ2]	10.5988	22.8261
FBgn0033451	0.824307	7.12872e-05	0.000273938	CG1665	CG1665 [Uniprot/SPTREMBL Acc. A1Z803]; IP19920p [Uniprot/SPTREMBL Acc. A8E6Y3]; RH59033p [Uniprot/SPTREMBL Acc. Q8SXE5]	20.8945	35.0721
FBgn0002914	0.848869	7.16699e-05	0.000275302	Myb	Myb protein [Uniprot/SWISSPROT Acc. P04197]; LD22943p [Uniprot/SPTREMBL Acc. Q53YG3]	21.0258	36.4525
FBgn0028833	0.754779	7.20877e-05	0.0002768	Dak1	IP15841p [Uniprot/SPTREMBL Acc. Q29QY5]; RH52725p [Uniprot/SPTREMBL Acc. Q8IGD0]; UMP-CMP kinase [Uniprot/SPTREMBL Acc. Q9TW62]; UMP-CMP kinase [Uniprot/SPTREMBL Acc. Q9VBI2]	51.3785	83.5456
FBgn0259745	0.995687	7.23187e-05	0.000277473	wech	Protein wech [Uniprot/SWISSPROT Acc. Q9V4M2]	5.91122	11.3745
FBgn0036342	0.786136	7.2898e-05	0.00027948	CG11279		13.8645	22.9744
FBgn0261976	0.872853	7.32575e-05	0.00028075	Psf2	Probable DNA replication complex GINS protein PSF2 [Uniprot/SWISSPROT Acc. Q9VQY9]	14.3479	25.2489
FBgn0085290	1.42851	7.34594e-05	0.000281307	CG34261	Uncharacterized protein [Uniprot/SPTREMBL Acc. A8JNW5]	7.42793	19.5383
FBgn0031497	0.848338	7.36981e-05	0.000282004	CG17259	GH04194p [Uniprot/SPTREMBL Acc. Q95TC0]; LP20978p [Uniprot/SPTREMBL Acc. Q9VQL1]	41.5423	71.7504
FBgn0035026	1.14483	7.5112e-05	0.000286972	Fcp1	SD01014p [Uniprot/SPTREMBL Acc. Q8MQY2]; TFIIF-interacting CTD phosphatase, isoform A [Uniprot/SPTREMBL Acc. Q9W147]	7.51117	15.8756
FBgn0033273	0.863771	7.6184e-05	0.000290621	Gasz	GASZ ortholog [Uniprot/SPTREMBL Acc. Q7K5K0]	13.592	23.9503
FBgn0036298	0.777681	7.77649e-05	0.000296311	nst	LD02044p [Uniprot/SPTREMBL Acc. Q9VTZ4]	14.6263	24.2061
FBgn0027525	1.08459	7.8477e-05	0.000298822	CG7686	Protein LTV1 homolog [Uniprot/SWISSPROT Acc. Q7KN79]	22.2171	46.2541
FBgn0016034	0.80296	7.89252e-05	0.000300387	mael	Maelstrom, isoform D [Uniprot/SPTREMBL Acc. A0A0S0WNT6]; AT21095p [Uniprot/SPTREMBL Acc. E8NHB6]; Maelstrom [Uniprot/SPTREMBL Acc. L0CPS9]; Maelstrom [Uniprot/SPTREMBL Acc. L0CQ09]; Maelstrom [Uniprot/SPTREMBL Acc. L0CQ14]; Maelstrom [Uniprot/SPTREMBL Acc. L0CR41]; Maelstrom [Uniprot/SPTREMBL Acc. L0CR46]; Maelstrom [Uniprot/SPTREMBL Acc. L0CRI6]; Maelstrom [Uniprot/SPTREMBL Acc. L0CRU3]; Maelstrom [Uniprot/SPTREMBL Acc. L0CRU8]; Protein maelstrom [Uniprot/SWISSPROT Acc. Q9VNS0]	37.8183	63.1884
FBgn0011291	0.800405	7.9111e-05	0.000300979	Taf11	FI15907p1 [Uniprot/SPTREMBL Acc. G7H801]; Transcription initiation factor TFIID subunit 11 [Uniprot/SWISSPROT Acc. P49906]	22.573	37.5877
FBgn0026207	0.890683	7.92101e-05	0.000301241	mbo	Nuclear pore complex protein Nup88 [Uniprot/SWISSPROT Acc. Q9GYU8]	12.3578	21.8754
FBgn0038166	0.818488	8.04707e-05	0.000305451	CG9588	26S proteasome non-ATPase regulatory subunit 9 [Uniprot/SWISSPROT Acc. Q9VFS8]	25.5474	42.8758
FBgn0015025	1.17764	8.10488e-05	0.000307528	CkIIalpha-i1	CKII alpha subunit interactor 1 [Uniprot/SPTREMBL Acc. Q24161]; CKII-alpha subunit interactor-1 [Uniprot/SPTREMBL Acc. Q9VUU3]	3.80687	8.49164
FBgn0035120	0.90732	8.10814e-05	0.000307534	wac	Augmin complex subunit wac [Uniprot/SWISSPROT Acc. Q9W0S8]	37.2842	67.5047
FBgn0010339	0.854635	8.13464e-05	0.000308304	128up	GTP-binding protein 128up [Uniprot/SWISSPROT Acc. P32234]	40.4682	70.8047
FBgn0031640	0.641606	8.23741e-05	0.00031208	Mon1	SD11991p [Uniprot/SPTREMBL Acc. Q8MRZ0]; FI21343p1 [Uniprot/SPTREMBL Acc. Q9VR38]	12.2039	18.1579
FBgn0010356	0.792533	8.24497e-05	0.000312248	Taf5	Transcription initiation factor TFIID subunit 5 [Uniprot/SWISSPROT Acc. P49846]	7.50124	12.4702
FBgn0034576	0.837409	8.34397e-05	0.000315636	CG9350	NADH dehydrogenase (Ubiquinone) B14.7 subunit [Uniprot/SPTREMBL Acc. Q7JYH3]	203.426	350.052
FBgn0022027	1.09746	8.35611e-05	0.000315975	Vps25	Vacuolar protein-sorting-associated protein 25 [Uniprot/SWISSPROT Acc. Q7JXV9]	43.8171	92.1278
FBgn0039627	1.20115	8.35943e-05	0.000315981	CG11837	Probable dimethyladenosine transferase [Uniprot/SWISSPROT Acc. Q9VAQ5]	13.8626	31.6081
FBgn0031062	1.33282	8.3695e-05	0.000316241	CG14230	Probable RNA-binding protein CG14230 [Uniprot/SWISSPROT Acc. Q9VWD4]	6.69636	16.4508
FBgn0033033	1.31322	8.41435e-05	0.000317802	scaf	GH05918p [Uniprot/SPTREMBL Acc. Q7K5M0]	6.98012	17.518
FBgn0017545	1.21584	8.41719e-05	0.000317802	RpS3A	40S ribosomal protein S3a [Uniprot/SWISSPROT Acc. P55830]	663.877	1497.41
FBgn0037621	0.659858	8.5417e-05	0.00032177	M1BP	LD30467p [Uniprot/SPTREMBL Acc. Q9VHM3]	27.3156	41.5629
FBgn0259785	0.816936	8.68335e-05	0.000326487	pzg	LD15904p [Uniprot/SPTREMBL Acc. Q9VP57]	18.8859	31.9257
FBgn0030745	0.789909	8.68267e-05	0.000326487	CG4239	CG4239 [Uniprot/SPTREMBL Acc. F6J144]; CG4239 [Uniprot/SPTREMBL Acc. F6J147]; CG4239, isoform A [Uniprot/SPTREMBL Acc. Q9VXG9]	6.57008	10.9119
FBgn0260012	0.865075	8.69936e-05	0.000326966	pds5	Pds5, isoform A [Uniprot/SPTREMBL Acc. A1Z8S6]; GH12788p [Uniprot/SPTREMBL Acc. Q95U25]	10.6662	18.7909
FBgn0040477	1.48314	8.70532e-05	0.000327066	cid	FI17120p1 [Uniprot/SPTREMBL Acc. H0RNB3]; Histone H3-like centromeric protein cid [Uniprot/SWISSPROT Acc. Q9V6Q2]	4.5657	12.6015
FBgn0030572	0.781288	8.71975e-05	0.000327361	mRpS25	Probable 28S ribosomal protein S25, mitochondrial [Uniprot/SWISSPROT Acc. Q9VY28]	49.2074	79.9218
FBgn0263768	0.980789	8.79102e-05	0.000329663	CR43685		12.555	24.4725
FBgn0261584	0.950862	8.8053e-05	0.00032995	CG42694	Uncharacterized protein, isoform A [Uniprot/SPTREMBL Acc. A0A0B4JD89]; MIP06419p [Uniprot/SPTREMBL Acc. C0PTU2]	3.6353	6.80675
FBgn0010246	1.07427	9.02056e-05	0.000337889	Myo61F	FI19407p1 [Uniprot/SPTREMBL Acc. H8F4R0]; Myosin-IB [Uniprot/SWISSPROT Acc. Q23979]	7.77948	16.0246
FBgn0034345	0.599676	9.05441e-05	0.000338901	CG5174		76.4553	111.14
FBgn0042112	0.988705	9.18848e-05	0.000343649	mRpL36	Ribosomal protein [Uniprot/SPTREMBL Acc. Q9I7Q9]	59.2829	112.734
FBgn0036366	0.941228	9.19161e-05	0.000343649	CG10133		11.6091	21.3977
FBgn0037369	0.847478	9.22797e-05	0.000344625	CG2100	LP10544p [Uniprot/SPTREMBL Acc. Q86P00]; CG2100, isoform A [Uniprot/SPTREMBL Acc. Q9VNH2]	16.0479	27.3721
FBgn0046687	0.578357	9.2602e-05	0.000345693	Tre1	CG3171 [Uniprot/SPTREMBL Acc. A9YIQ3]; CG3171 [Uniprot/SPTREMBL Acc. A9YIQ4]; MIP12850p [Uniprot/SPTREMBL Acc. C6SUV0]; Orphan GPCR CG3171 [Uniprot/SPTREMBL Acc. D2CFN9]; Trapped in endoderm 1, isoform B [Uniprot/SPTREMBL Acc. M9NGQ9]; Protein trapped in endoderm-1 [Uniprot/SWISSPROT Acc. Q9NDM2]; Trapped in endoderm 1, isoform C [Uniprot/SPTREMBL Acc. X2JIG6]	70.0784	100.943
FBgn0052267	1.08196	9.35632e-05	0.000348889	CG32267	RH17559p [Uniprot/SPTREMBL Acc. Q8IRD0]	178.674	367.634
FBgn0020910	1.01874	9.39587e-05	0.000350232	RpL3	LP14077p [Uniprot/SPTREMBL Acc. C6SUV6]; RE52161p [Uniprot/SPTREMBL Acc. C7LA69]; RE73632p [Uniprot/SPTREMBL Acc. E0R984]; 60S ribosomal protein L3 [Uniprot/SWISSPROT Acc. O16797]	385.423	756.603
FBgn0032698	1.03925	9.45678e-05	0.000352238	CG10336	SD26634p [Uniprot/SPTREMBL Acc. C9QP51]; Protein TIPIN homolog [Uniprot/SWISSPROT Acc. Q8INX3]	7.84073	15.3254
FBgn0030501	1.42279	9.64619e-05	0.00035889	BthD	Selenoprotein BthD [Uniprot/SWISSPROT Acc. Q9VYB0]	10.7506	27.8696
FBgn0044030	1.22973	9.67565e-05	0.000359717	mRpS14	IP02459p [Uniprot/SPTREMBL Acc. A0JQ38]; GEO10158p1 [Uniprot/SPTREMBL Acc. Q9VWI3]	26.9859	61.8836
FBgn0261445	0.790351	9.74987e-05	0.000362206	sgl	UDP-glucose 6-dehydrogenase [Uniprot/SWISSPROT Acc. O02373]	12.7411	21.2891
FBgn0013981	0.939891	9.75575e-05	0.000362289	His4r	Histone H4 [Uniprot/SPTREMBL Acc. A0A0B4KFZ9]; Histone H4 [Uniprot/SWISSPROT Acc. P84040]	751.923	1392.34
FBgn0031040	1.25497	9.96976e-05	0.00036996	CG14210		26.8695	63.0715
FBgn0004876	1.00172	9.98721e-05	0.000370469	cdi	Center divider, isoform B [Uniprot/SPTREMBL Acc. A0A0B4K689]; Center divider, isoform A [Uniprot/SPTREMBL Acc. Q9VE06]; Serine/threonine protein kinase [Uniprot/SPTREMBL Acc. Q9Y1A8]	10.0106	19.465
FBgn0260874	1.06979	0.000100074	0.000371079	Ir76a	Ionotropic receptor 76a, isoform E [Uniprot/SPTREMBL Acc. A8JNV9]; Ionotropic receptor 76a, isoform D [Uniprot/SPTREMBL Acc. B7Z084]; IR76a [Uniprot/SPTREMBL Acc. C0JXA4]; RE39867p [Uniprot/SPTREMBL Acc. C6TPB7]; SD10765p [Uniprot/SPTREMBL Acc. D3DMZ7]; LD02552p [Uniprot/SPTREMBL Acc. Q7KUT6]; Ionotropic receptor 76a, isoform A [Uniprot/SPTREMBL Acc. Q9VW39]	4.05001	8.26314
FBgn0037026	1.03849	0.000100895	0.000373847	CG3634	CG3634, isoform B [Uniprot/SPTREMBL Acc. M9PFT2]; Protein ST7 homolog [Uniprot/SWISSPROT Acc. Q9VPB1]	1.95134	3.858
FBgn0032450	1.0138	0.000101306	0.000375229	CG5776	CG5776, isoform A [Uniprot/SPTREMBL Acc. Q9VK63]	2.90927	5.76576
FBgn0032293	1.00987	0.000102405	0.000379016	Dpy-30L1	Protein dpy-30 homolog [Uniprot/SWISSPROT Acc. Q9VKQ9]	32.7863	63.7095
FBgn0004597	0.656364	0.000103622	0.000383379	CycC	Cyclin-C [Uniprot/SWISSPROT Acc. P25008]	19.8822	29.9376
FBgn0002183	0.911097	0.000105236	0.000388915	dre4	FACT complex subunit spt16 [Uniprot/SWISSPROT Acc. Q8IRG6]	26.1475	47.1111
FBgn0250874	1.15103	0.000105834	0.000390944	ttm50	Tiny tim 50, isoform B [Uniprot/SPTREMBL Acc. A0A0S0X8K7]; Mitochondrial import inner membrane translocase subunit TIM50-C [Uniprot/SWISSPROT Acc. Q9W4V8]	16.727	35.7061
FBgn0000289	0.605847	0.000106958	0.000394252	cg	Combgap, isoform K [Uniprot/SPTREMBL Acc. A0A0B4LF29]; Combgap, isoform M [Uniprot/SPTREMBL Acc. A0A0B4LFC7]; Combgap, isoform N [Uniprot/SPTREMBL Acc. A0A126GUP1]; Combgap, isoform B [Uniprot/SPTREMBL Acc. A1Z9M3]; Combgap, isoform C [Uniprot/SPTREMBL Acc. A1Z9M4]; Combgap, isoform L [Uniprot/SPTREMBL Acc. A8DYD1]; Combgap, isoform J [Uniprot/SPTREMBL Acc. A8DYD2]; Combgap, isoform F [Uniprot/SPTREMBL Acc. A8DYD3]; Combgap, isoform I [Uniprot/SPTREMBL Acc. B7YZE6]; MIP14692p [Uniprot/SPTREMBL Acc. C9QPD9]; Comb gap [Uniprot/SPTREMBL Acc. Q7KHK4]; RE74316p [Uniprot/SPTREMBL Acc. Q8IGK0]; GH24215p [Uniprot/SPTREMBL Acc. Q8T0L4]; LD21089p [Uniprot/SPTREMBL Acc. Q95RL3]; Comb gap splice variant cg14 [Uniprot/SPTREMBL Acc. Q9GT73]; Combgap [Uniprot/SPTREMBL Acc. Q9NI49]	19.8933	28.9829
FBgn0027889	1.28564	0.000108253	0.000398642	ball	Ballchen, isoform B [Uniprot/SPTREMBL Acc. A4V3G8]; CG8878 [Uniprot/SPTREMBL Acc. L0CP79]; CG8878 [Uniprot/SPTREMBL Acc. L0CP88]; CG8878 [Uniprot/SPTREMBL Acc. L0CPD7]; CG8878 [Uniprot/SPTREMBL Acc. L0CPE2]; CG8878 [Uniprot/SPTREMBL Acc. L0CQJ1]; CG8878 [Uniprot/SPTREMBL Acc. L0CQW4]; Nucleosomal histone kinase 1 [Uniprot/SWISSPROT Acc. Q7KRY6]	21.1608	49.8836
FBgn0030753	0.601316	0.000108366	0.000398704	rngo	AT13091p [Uniprot/SPTREMBL Acc. Q9VXF9]	17.6569	25.5492
FBgn0029975	0.536429	0.000109799	0.000403379	CG1444	CG1444 [Uniprot/SPTREMBL Acc. Q9W3N1]	51.0995	70.9255
FBgn0028992	0.830716	0.000113104	0.000413994	sds22	Putative mitotic protein phosphatase 1 regulator [Uniprot/SPTREMBL Acc. Q9U3W5]; GH07711p [Uniprot/SPTREMBL Acc. Q9VEK8]	22.2757	37.9903
FBgn0039828	0.988507	0.000114359	0.000418278	CG1542	Probable rRNA-processing protein EBP2 homolog [Uniprot/SWISSPROT Acc. Q9V9Z9]	23.8583	45.6775
FBgn0038989	1.11414	0.000114741	0.000419522	CG6937	FI03269p [Uniprot/SPTREMBL Acc. B7FNI7]; RE32504p [Uniprot/SPTREMBL Acc. Q8SYV4]; CG6937 [Uniprot/SPTREMBL Acc. Q9VCY1]	34.1297	71.2253
FBgn0034365	1.05821	0.000115451	0.000421807	CG5335	Galectin [Uniprot/SPTREMBL Acc. A1ZBB1]; Galectin [Uniprot/SPTREMBL Acc. Q95SA3]	10.3287	20.6037
FBgn0038678	0.994802	0.000115626	0.000422292	mRpL55	MIP28913p [Uniprot/SPTREMBL Acc. E8NH38]; 39S ribosomal protein L55, mitochondrial [Uniprot/SWISSPROT Acc. Q9VE04]	59.5257	114.688
FBgn0040339	0.865529	0.000115741	0.000422555	MED22	Mediator of RNA polymerase II transcription subunit 22 [Uniprot/SWISSPROT Acc. Q9V439]	22.5122	39.7756
FBgn0051032	0.901502	0.000116127	0.000423811	CR31032		9.00394	16.0766
FBgn0005642	0.974415	0.000117425	0.000428233	wdn	Serendipity locus protein H-1 [Uniprot/SWISSPROT Acc. P15619]	6.10138	11.5983
FBgn0038869	0.844169	0.000118618	0.000432109	CG3353	CG3353 [Uniprot/SPTREMBL Acc. Q9VDD0]	13.5462	22.9578
FBgn0030790	0.748102	0.000119487	0.000435113	CG4768		15.45	25.2799
FBgn0039116	0.811118	0.000119668	0.000435615	CG10375		14.371	24.3566
FBgn0027090	0.842466	0.000120212	0.000437436	Aats-gln	Probable glutamine--tRNA ligase [Uniprot/SWISSPROT Acc. Q9Y105]	20.2579	34.9721
FBgn0052364	1.45867	0.00012031	0.000437631	CG32364	RE48233p1 [Uniprot/SPTREMBL Acc. G2J632]; IP08714p [Uniprot/SPTREMBL Acc. Q4V4A4]; Tumorous testis [Uniprot/SPTREMBL Acc. Q8IQA2]	8.59682	23.4777
FBgn0262647	0.781396	0.000121294	0.00044105	Nup160	Nuclear pore complex protein Nup160 homolog [Uniprot/SWISSPROT Acc. Q9VKJ3]	8.32314	13.7225
FBgn0027868	1.07474	0.000122081	0.000443749	Nup107	Nup107 [Uniprot/SPTREMBL Acc. A1YK54]; Nup107 [Uniprot/SPTREMBL Acc. A1YK55]; Nup107 [Uniprot/SPTREMBL Acc. A1YK57]; Nup107 [Uniprot/SPTREMBL Acc. A1YK58]; Nup107 [Uniprot/SPTREMBL Acc. A1YK60]; Nup107 [Uniprot/SPTREMBL Acc. A1YK61]; Nup107 [Uniprot/SPTREMBL Acc. A1YK62]; Nup107 [Uniprot/SPTREMBL Acc. A1YK63]; Nup107 [Uniprot/SPTREMBL Acc. A1YK65]; BcDNA.LD18761 [Uniprot/SPTREMBL Acc. Q9V466]	15.3342	31.096
FBgn0040964	1.19304	0.000122296	0.000444366	CG18661	UPF0585 protein CG18661 [Uniprot/SWISSPROT Acc. Q9VLF6]	4.46688	9.84153
FBgn0004390	0.601262	0.000122449	0.000444759	RasGAP1	Ras GTPase activating protein 1, isoform C [Uniprot/SPTREMBL Acc. M9PF62]; GTPase-activating protein [Uniprot/SWISSPROT Acc. P48423]	15.3737	22.3853
FBgn0030321	0.633413	0.000122545	0.000444948	CG1703	LD35151p [Uniprot/SPTREMBL Acc. Q8MQQ7]; CG1703, isoform A [Uniprot/SPTREMBL Acc. Q9VYW4]	17.8045	26.5145
FBgn0034654	0.825231	0.000122928	0.000446149	CG10306	Eukaryotic translation initiation factor 3 subunit K [Uniprot/SWISSPROT Acc. Q9W2D9]	108.785	184.645
FBgn0033540	0.901472	0.00012337	0.000447453	Elp2	Probable elongator complex protein 2 [Uniprot/SWISSPROT Acc. Q7K4B3]	7.27361	12.9016
FBgn0259139	0.606544	0.000126061	0.000456379	glo	SD14463p [Uniprot/SPTREMBL Acc. Q8IG99]; Glorund, isoform C [Uniprot/SPTREMBL Acc. Q8INJ6]; AT27789p [Uniprot/SPTREMBL Acc. Q9VGH5]	54.3593	78.9504
FBgn0034109	0.961046	0.000126989	0.000459406	CG7747	CG7747 [Uniprot/SPTREMBL Acc. Q7K231]	6.73696	12.5075
FBgn0035482	0.92431	0.00012734	0.000460508	CG14985		5.37323	9.73738
FBgn0039017	0.827916	0.000128834	0.000465572	CG6985		8.07063	13.6054
FBgn0034543	0.750056	0.000128933	0.000465761	CG30152	MIP18 family protein CG30152 [Uniprot/SWISSPROT Acc. Q9V968]	13.9486	22.6173
FBgn0052441	0.714938	0.000129233	0.000466506	CG32441	GH26102p [Uniprot/SPTREMBL Acc. A8E6M8]; IP09454p [Uniprot/SPTREMBL Acc. Q29QP3]; RE66462p [Uniprot/SPTREMBL Acc. Q6AWP4]; Uncharacterized protein, isoform C [Uniprot/SPTREMBL Acc. Q8IPT0]; Uncharacterized protein, isoform D [Uniprot/SPTREMBL Acc. Q8IPT1]	71.6605	112.793
FBgn0027057	0.701227	0.000129443	0.000467094	CSN1b	COP9 signalosome complex subunit 1b [Uniprot/SWISSPROT Acc. Q9VVU5]	29.9465	46.8773
FBgn0034970	0.593298	0.000131092	0.00047217	yki	Transcriptional coactivator yorkie [Uniprot/SWISSPROT Acc. Q45VV3]	41.5527	60.551
FBgn0267730	1.45971	0.000131663	0.000473451	CR46061		2.73065	7.43502
FBgn0261618	1.16791	0.000131681	0.000473451	larp	La related protein, isoform F [Uniprot/SPTREMBL Acc. A0A0B4K6K9]; La related protein, isoform G [Uniprot/SPTREMBL Acc. A0A0B4K7Y7]; MIP15816p [Uniprot/SPTREMBL Acc. E1NZB5]; FI14723p1 [Uniprot/SPTREMBL Acc. F9W325]; FI14823p1 [Uniprot/SPTREMBL Acc. F9W345]; La-related protein 1 [Uniprot/SWISSPROT Acc. Q9VAW5]	8.43835	18.6324
FBgn0025519	0.801216	0.000133399	0.000479284	fidipidine	Fidipidine [Uniprot/SPTREMBL Acc. A1ZAC7]	10.3735	17.2211
FBgn0029148	0.955678	0.000134032	0.000481209	NHP2	H/ACA ribonucleoprotein complex subunit 2-like protein [Uniprot/SWISSPROT Acc. Q9V3U2]	75.4886	140.325
FBgn0003227	1.2846	0.000135905	0.000487404	rec	Recombination-defective, isoform B [Uniprot/SPTREMBL Acc. A0A0B4KH79]; GM13293p [Uniprot/SPTREMBL Acc. Q6NNZ5]; DNA replication licensing factor REC [Uniprot/SWISSPROT Acc. Q9VF30]; FI21313p1 [Uniprot/SPTREMBL Acc. T2FGD4]	1.50977	3.54659
FBgn0031781	0.73221	0.000137454	0.000492604	Arpc4	Actin-related protein 2/3 complex subunit 4 [Uniprot/SPTREMBL Acc. Q9VMH2]	82.968	132.471
FBgn0004107	1.40066	0.000137985	0.000494298	Cdk2	Cyclin-dependent kinase 2, isoform C [Uniprot/SPTREMBL Acc. E1JIR3]; SD27856p [Uniprot/SPTREMBL Acc. F0JAN8]; Cyclin-dependent kinase 2 [Uniprot/SWISSPROT Acc. P23573]	5.23228	13.1328
FBgn0033247	0.974747	0.000139231	0.000498255	Nup44A	Nucleoporin at 44A, isoform A [Uniprot/SPTREMBL Acc. Q7K2X8]	18.1549	34.1251
FBgn0026196	1.15214	0.00013936	0.000498538	nop5	CG10206 protein [Uniprot/SPTREMBL Acc. Q9U5W4]; CG10206-PA [Uniprot/SPTREMBL Acc. Q9VM69]	60.4197	130.007
FBgn0015270	0.832521	0.000141383	0.000505049	Orc2	Origin recognition complex subunit 2 [Uniprot/SWISSPROT Acc. Q24168]	8.02974	13.7409
FBgn0011787	1.03301	0.000141739	0.000506045	mRpL12	CG5012 [Uniprot/SPTREMBL Acc. Q2XYH0]; GM03767p [Uniprot/SPTREMBL Acc. Q9VSR5]	81.8828	162.734
FBgn0038767	0.725084	0.000141764	0.000506045	trem	RE41968p [Uniprot/SPTREMBL Acc. Q8SXZ3]; Trade embargo [Uniprot/SPTREMBL Acc. Q9VDQ4]	9.77841	15.4231
FBgn0015527	1.05723	0.000142749	0.000509378	pen	Protein penguin [Uniprot/SWISSPROT Acc. O61345]	11.2007	22.4317
FBgn0004832	0.85618	0.00014317	0.000510697	Xpac	RT05942p [Uniprot/SPTREMBL Acc. D3PFI1]; FI17405p1 [Uniprot/SPTREMBL Acc. H0RNH2]; DNA repair protein complementing XP-A cells homolog [Uniprot/SWISSPROT Acc. P28518]	10.5194	18.0082
FBgn0030352	0.93607	0.000144344	0.000514332	sicily	NADH dehydrogenase (ubiquinone) complex I, assembly factor 6 homolog [Uniprot/SWISSPROT Acc. Q9VYS5]; Severe impairment of CI with lengthened youth, isoform B [Uniprot/SPTREMBL Acc. X2JJK8]	12.1957	22.6902
FBgn0028919	0.938931	0.000145877	0.000519236	CG16865	UPF0428 protein CG16865 [Uniprot/SWISSPROT Acc. Q9V412]	6.02979	11.2236
FBgn0027864	1.17266	0.000146078	0.000519764	Ogg1	FI01819p [Uniprot/SPTREMBL Acc. C4IXZ6]; RE57519p [Uniprot/SPTREMBL Acc. Q6NL83]; N-glycosylase/DNA lyase [Uniprot/SWISSPROT Acc. Q9V3I8]	5.1091	11.2945
FBgn0022935	1.29943	0.000146426	0.000520818	D19A	D19A protein [Uniprot/SPTREMBL Acc. O18401]; RE05457p [Uniprot/SPTREMBL Acc. Q4QQC2]; GH25723p [Uniprot/SPTREMBL Acc. Q8T0K6]; D19A [Uniprot/SPTREMBL Acc. Q9VRV5]	7.04283	16.9061
FBgn0085229	0.9439	0.000149141	0.000530287	CG34200		155.581	291.627
FBgn0000147	0.971122	0.000150138	0.00053364	aurA	Aurora [Uniprot/SPTREMBL Acc. Q27393]; Aurora A [Uniprot/SPTREMBL Acc. Q9VGF9]	11.4295	21.7434
FBgn0261790	1.08442	0.000152967	0.000542723	SmE	GEO07186p1 [Uniprot/SPTREMBL Acc. A0A1B2AJY7]; Probable small nuclear ribonucleoprotein E [Uniprot/SWISSPROT Acc. Q9VLV5]	163.342	333.702
FBgn0002921	0.487394	0.000155832	0.000552692	Atpalpha	Sodium/potassium-transporting ATPase subunit alpha [Uniprot/SPTREMBL Acc. A0A0B4KGG8]; Sodium/potassium-transporting ATPase subunit alpha [Uniprot/SPTREMBL Acc. B5RIT8]; Sodium/potassium-transporting ATPase subunit alpha [Uniprot/SPTREMBL Acc. C8VUY7]; Sodium/potassium-transporting ATPase subunit alpha [Uniprot/SPTREMBL Acc. E1JIR4]; Sodium/potassium-transporting ATPase subunit alpha [Uniprot/SPTREMBL Acc. E6PBW0]; Sodium/potassium-transporting ATPase subunit alpha [Uniprot/SPTREMBL Acc. H9ZJM5]; Sodium/potassium-transporting ATPase subunit alpha [Uniprot/SPTREMBL Acc. I7J4E4]; Sodium/potassium-transporting ATPase subunit alpha [Uniprot/SWISSPROT Acc. P13607]	111.687	148.86
FBgn0038425	0.96391	0.000157218	0.000556815	CG14881		10.7837	20.1621
FBgn0037010	0.849155	0.000157807	0.000558702	CG4825	CG4825, isoform B [Uniprot/SPTREMBL Acc. M9PIC3]; CG4825, isoform A [Uniprot/SPTREMBL Acc. Q9VPD3]	6.94807	11.7802
FBgn0000426	1.10195	0.000158052	0.000559369	SmF	Small nuclear ribonucleoprotein F [Uniprot/SWISSPROT Acc. Q24297]	98.4431	205.533
FBgn0020255	0.601608	0.000158528	0.000560856	Ran	GTP-binding nuclear protein [Uniprot/SPTREMBL Acc. A4V4A5]; GTP-binding nuclear protein Ran [Uniprot/SWISSPROT Acc. Q9VZ23]	261.241	378.736
FBgn0029693	0.744095	0.000159594	0.000564424	CG6379	CG6379 [Uniprot/SPTREMBL Acc. F6J338]; Cap-specific mRNA (nucleoside-2'-O-)-methyltransferase 1 [Uniprot/SWISSPROT Acc. Q9W4N2]; CG6379, isoform B [Uniprot/SPTREMBL Acc. T2GGJ9]	13.5323	21.9677
FBgn0032169	0.824661	0.000162164	0.000573106	CG4709	Zinc finger CCCH-type with G patch domain-containing protein [Uniprot/SWISSPROT Acc. Q9VL59]; CG4709, isoform B [Uniprot/SPTREMBL Acc. X2JA03]	6.21802	10.5011
FBgn0035630	0.804441	0.000163196	0.000576549	CG10576		123.794	206.058
FBgn0030366	0.452622	0.00016501	0.000581513	Usp7	Ubiquitin carboxyl-terminal hydrolase 7 [Uniprot/SWISSPROT Acc. Q9VYQ8]; Ubiquitin-specific protease 7, isoform C [Uniprot/SPTREMBL Acc. X2JEX7]	22.4241	29.2692
FBgn0002783	1.05822	0.000165111	0.000581659	mor	Moira, isoform B [Uniprot/SPTREMBL Acc. A0A0B4JDA0]; Brahma-associated putative chromatin-remodeling factor [Uniprot/SPTREMBL Acc. Q7KND4]; Moira [Uniprot/SPTREMBL Acc. Q7KPY3]; LD06146p [Uniprot/SPTREMBL Acc. Q8MSY3]; Brahma associated protein 155 kDa [Uniprot/SPTREMBL Acc. Q9VF03]	12.7484	26.0789
FBgn0030025	0.823577	0.000165284	0.000582064	CG2147		39.4458	67.5185
FBgn0034893	0.713193	0.000165387	0.00058222	mRpL43	Mitochondrial ribosomal protein L43 [Uniprot/SPTREMBL Acc. Q9W1L1]	23.2151	36.3426
FBgn0026309	0.718213	0.000167624	0.000589679	aft	Cap-specific mRNA (nucleoside-2'-O-)-methyltransferase 2 [Uniprot/SWISSPROT Acc. Q9UAS6]; FI21237p1 [Uniprot/SPTREMBL Acc. S5G1K6]	12.875	20.1034
FBgn0029524	1.1837	0.000170371	0.000598919	CG3176		5.65409	12.5823
FBgn0039743	1.07756	0.000171156	0.000601466	CG7946		31.5741	64.0473
FBgn0011768	0.909856	0.000172011	0.000604257	Fdh	Alcohol dehydrogenase class-3 [Uniprot/SWISSPROT Acc. P46415]	176.059	320.23
FBgn0034505	1.21558	0.000172369	0.000605086	CG16739	IP08031p [Uniprot/SPTREMBL Acc. Q4V671]	21.4274	48.685
FBgn0029800	1.21745	0.000176258	0.000618084	lin-52	IP04651p [Uniprot/SPTREMBL Acc. Q4V6K9]; Lin-52, isoform A [Uniprot/SPTREMBL Acc. Q9W482]	8.2492	18.8119
FBgn0021906	0.844703	0.00017953	0.000628671	RFeSP	Rieske iron-sulfur protein [Uniprot/SPTREMBL Acc. F6KDM8]; Rieske iron-sulfur protein [Uniprot/SPTREMBL Acc. F6KDN4]; Rieske iron-sulfur protein [Uniprot/SPTREMBL Acc. F6KDP7]; FI20123p1 [Uniprot/SPTREMBL Acc. H9XQA8]; RH01528p [Uniprot/SPTREMBL Acc. Q6NR57]; Cytochrome b-c1 complex subunit Rieske, mitochondrial [Uniprot/SPTREMBL Acc. Q9VQ29]	172.496	298.804
FBgn0038806	0.919017	0.000179989	0.000630057	CG5412	Esterase CG5412 [Uniprot/SWISSPROT Acc. Q9VDL1]	21.1	38.5837
FBgn0029672	1.09581	0.000181978	0.000636122	CG2875	CG2875, isoform A [Uniprot/SPTREMBL Acc. Q9W4R1]; CG2875, isoform B [Uniprot/SPTREMBL Acc. Q9W4R2]	4.73937	9.8775
FBgn0085430	0.839105	0.000182989	0.000639209	CG34401	Uncharacterized protein, isoform A [Uniprot/SPTREMBL Acc. Q9VWN9]; Uncharacterized protein, isoform B [Uniprot/SPTREMBL Acc. R9PY27]	3.91682	6.83247
FBgn0027375	0.917613	0.000183426	0.000640286	RecQ5	RE21659p [Uniprot/SPTREMBL Acc. B3DN71]; RecQ5 helicase, isoform C [Uniprot/SPTREMBL Acc. Q59E27]; RecQ5 helicase, isoform A [Uniprot/SPTREMBL Acc. Q7YZ98]; GH01404p [Uniprot/SPTREMBL Acc. Q95U81]; DNA helicase RECQE [Uniprot/SPTREMBL Acc. Q9U5E0]; Recq helicase 5 [Uniprot/SPTREMBL Acc. Q9UA31]; Recq helicase 5 [Uniprot/SPTREMBL Acc. Q9UA32]; DNA helicase RECQE [Uniprot/SPTREMBL Acc. Q9V433]; Recq helicase 5 [Uniprot/SPTREMBL Acc. Q9Y1H2]; LD21474p1 [Uniprot/SPTREMBL Acc. R4NTS1]	6.2659	11.1381
FBgn0016120	0.775351	0.000184309	0.000642917	ATPsyn-d	ATP synthase subunit d, mitochondrial [Uniprot/SPTREMBL Acc. A0A0B4LHL7]; ATP synthase subunit d, mitochondrial [Uniprot/SWISSPROT Acc. Q24251]	320.351	531.369
FBgn0038586	0.842393	0.000185449	0.000646667	CG7168	CG7168 [Uniprot/SPTREMBL Acc. Q9VEB2]	15.1099	25.8247
FBgn0266258	1.12598	0.000190042	0.000661753	CR44953		5.06031	10.5789
FBgn0039867	0.918571	0.000191673	0.000666967	CstF-50	CstF-50 [Uniprot/SPTREMBL Acc. Q9V9V0]	12.4239	22.608
FBgn0032020	1.05288	0.000192252	0.000668226	CG7787	GEO07782p1 [Uniprot/SPTREMBL Acc. A0A1B2AJA9]; Guanine nucleotide exchange factor MSS4 homolog [Uniprot/SWISSPROT Acc. Q9VLP3]	24.9317	49.4979
FBgn0263911	0.669131	0.000194301	0.000674929	CoVIII	Cytochrome c oxidase subunit 8, isoform A [Uniprot/SPTREMBL Acc. Q9VP19]	828.838	1273.35
FBgn0027605	0.752637	0.000196463	0.000681964	Vps4	BcDNA.GH02678 [Uniprot/SPTREMBL Acc. Q9Y162]	34.2739	55.5489
FBgn0036990	0.685766	0.000198331	0.000687728	mRpL15	GM01846p [Uniprot/SPTREMBL Acc. Q8T9L3]; FI06804p [Uniprot/SPTREMBL Acc. Q9VPF6]	24.5757	37.765
FBgn0262887	1.01876	0.000199217	0.00069056	CR43242		5.42013	10.6385
FBgn0032833	0.775524	0.000200084	0.000693081	CoIV	Cytochrome c oxidase subunit 4, isoform A [Uniprot/SPTREMBL Acc. Q9VIQ8]	301.376	497.625
FBgn0037061	1.09187	0.00020081	0.00069487	CG12975	Multifunctional methyltransferase subunit TRM112-like protein [Uniprot/SWISSPROT Acc. Q9VP65]	27.3878	57.1105
FBgn0050016	1.2669	0.000200894	0.000694918	CG30016	5-hydroxyisourate hydrolase [Uniprot/SPTREMBL Acc. A1Z8C9]	11.6681	27.7215
FBgn0086253	0.724665	0.000201317	0.000696138	rumi	Rumi, isoform B [Uniprot/SPTREMBL Acc. A0A0B4KGR5]; O-glucosyltransferase rumi [Uniprot/SWISSPROT Acc. Q8T045]	23.9622	37.6194
FBgn0038612	1.14106	0.000202398	0.000699147	cona	Corona [Uniprot/SPTREMBL Acc. Q9VE78]	31.5837	66.2774
FBgn0086656	0.541553	0.000203037	0.00070087	shrb	GH13992p [Uniprot/SPTREMBL Acc. Q8T0Q4]	154.815	217.482
FBgn0028411	1.18278	0.000204203	0.00070465	Nxt1	GEO07604p1 [Uniprot/SPTREMBL Acc. A0A1B2AKG3]; NTF2-related export protein [Uniprot/SWISSPROT Acc. Q9V3H8]	48.0083	105.315
FBgn0026373	1.00226	0.00020497	0.000706805	RpII33	GH07456p [Uniprot/SPTREMBL Acc. O97183]; RH25219p [Uniprot/SPTREMBL Acc. Q8IP63]	20.0629	38.8104
FBgn0038772	0.84529	0.000207593	0.000715601	mdlc	CG4973 protein [Uniprot/SPTREMBL Acc. A0ANM3]; CG4973 protein [Uniprot/SPTREMBL Acc. A0ANM4]; CG4973 protein [Uniprot/SPTREMBL Acc. A0ANM5]; CG4973 protein [Uniprot/SPTREMBL Acc. A0ANM6]; CG4973 protein [Uniprot/SPTREMBL Acc. A0ANM8]; CG4973 protein [Uniprot/SPTREMBL Acc. A0ANN2]; CG4973-PA [Uniprot/SPTREMBL Acc. C0MJ15]; CG4973-PA [Uniprot/SPTREMBL Acc. C0MJ17]; CG4973-PA [Uniprot/SPTREMBL Acc. C0MJ18]; CG4973 protein [Uniprot/SPTREMBL Acc. Q9VDP8]	8.5877	14.8925
FBgn0031736	0.757948	0.000209661	0.000722479	CG11030	RE04093p [Uniprot/SPTREMBL Acc. Q8IGY8]; FI04466p [Uniprot/SPTREMBL Acc. Q9VMM7]	7.90524	12.8517
FBgn0002791	0.651557	0.000213378	0.000734782	mr	LD45730p [Uniprot/SPTREMBL Acc. Q95TK2]; Anaphase-promoting complex subunit 2 [Uniprot/SPTREMBL Acc. Q9W1E5]	13.4823	20.1657
FBgn0038235	1.04088	0.000215569	0.000741813	CG8461	CG8461 [Uniprot/SPTREMBL Acc. Q9VFJ1]	9.60881	19.4316
FBgn0267470	1.29922	0.000216033	0.000742894	CR45820		5.17044	12.5344
FBgn0261995	0.747872	0.000215959	0.000742894	CG42813	RH24252p [Uniprot/SPTREMBL Acc. F2FB73]; GM10264p [Uniprot/SPTREMBL Acc. Q95S35]; Uncharacterized protein, isoform A [Uniprot/SPTREMBL Acc. Q9VB64]	29.0151	46.7443
FBgn0035084	0.723826	0.000218308	0.000749938	CG15861		10.4554	16.4751
FBgn0024912	1.33264	0.000219192	0.000752455	agt	AT04446p [Uniprot/SPTREMBL Acc. O76339]	8.36627	21.0216
FBgn0030803	0.770154	0.000219158	0.000752455	CG4880	RE43712p [Uniprot/SPTREMBL Acc. E8NH64]; CG4880, isoform B [Uniprot/SPTREMBL Acc. M9PHD6]; CG4880, isoform A [Uniprot/SPTREMBL Acc. Q9VX97]	11.7141	19.5201
FBgn0028737	0.829767	0.000221473	0.000759907	Ef1beta	Elongation factor 1 beta, isoform C [Uniprot/SPTREMBL Acc. A0A0B4LFL3]; Probable elongation factor 1-beta [Uniprot/SWISSPROT Acc. O96827]	437.497	752.394
FBgn0086711	0.93836	0.000222868	0.00076402	mol	Moladietz, isoform G [Uniprot/SPTREMBL Acc. Q7KT87]; LD27791p [Uniprot/SPTREMBL Acc. Q9VJQ7]	4.85863	8.88084
FBgn0050085	1.20677	0.00022459	0.000769148	Rif1	Putative uncharacterized protein [Uniprot/SPTREMBL Acc. Q9XZ34]	3.71136	8.31078
FBgn0033715	0.97405	0.000226203	0.000773586	CG8490		25.7991	48.4579
FBgn0261258	0.730092	0.000227347	0.000777231	rgn	Regeneration, isoform B [Uniprot/SPTREMBL Acc. M9PFV8]; BcDNA.GH11973 [Uniprot/SPTREMBL Acc. Q9Y102]	13.2534	21.405
FBgn0040373	0.848057	0.000227688	0.000778131	CG3038	Hexosyltransferase [Uniprot/SPTREMBL Acc. Q6W4I1]; Hexosyltransferase [Uniprot/SPTREMBL Acc. Q6W4J1]; Hexosyltransferase [Uniprot/SPTREMBL Acc. Q6W4K1]; Hexosyltransferase [Uniprot/SPTREMBL Acc. Q8IRZ0]; Hexosyltransferase [Uniprot/SPTREMBL Acc. Q95RP8]; Hexosyltransferase [Uniprot/SPTREMBL Acc. Q9V394]; Hexosyltransferase [Uniprot/SPTREMBL Acc. X2JD78]	10.0463	17.2688
FBgn0015268	0.911362	0.00022978	0.000784632	Nap1	Nucleosome assembly protein NAP-1 [Uniprot/SPTREMBL Acc. Q24150]; LD21576p [Uniprot/SPTREMBL Acc. Q9W1G7]	11.3681	20.8942
FBgn0030502	0.681069	0.000230097	0.000785283	tth	GM01964p [Uniprot/SPTREMBL Acc. Q8T9L1]; SD08423p [Uniprot/SPTREMBL Acc. Q9VYA9]	14.8663	23.2011
FBgn0017578	0.886253	0.000230929	0.000787583	Max	GEO11490p1 [Uniprot/SPTREMBL Acc. M9NDC9]; Protein max [Uniprot/SWISSPROT Acc. P91664]	21.5384	38.8807
FBgn0032845	0.680184	0.000231202	0.000788242	CG10747	RE10196p [Uniprot/SPTREMBL Acc. Q8SXL1]; FI02810p [Uniprot/SPTREMBL Acc. Q9VIP3]	10.8079	16.6974
FBgn0032476	0.634329	0.000233219	0.000794574	CG5439	CG5439 [Uniprot/SPTREMBL Acc. Q9VK31]	17.4255	25.8889
FBgn0038202	1.25177	0.000234139	0.000797435	CG12402	Uncharacterized protein, isoform B [Uniprot/SPTREMBL Acc. A0A0B4KHI0]; Uncharacterized protein, isoform C [Uniprot/SPTREMBL Acc. A0A126GUT7]; MIP13919p [Uniprot/SPTREMBL Acc. Q9VFN3]	1.41361	3.19613
FBgn0000479	0.685054	0.000235225	0.00080086	dnc	Phosphodiesterase [Uniprot/SPTREMBL Acc. C9QPC1]; Phosphodiesterase [Uniprot/SPTREMBL Acc. D0IQA0]; Phosphodiesterase [Uniprot/SPTREMBL Acc. E2QD73]; Phosphodiesterase [Uniprot/SPTREMBL Acc. H8F4P8]; Phosphodiesterase [Uniprot/SPTREMBL Acc. M9PDN2]; cAMP-specific 3',5'-cyclic phosphodiesterase [Uniprot/SWISSPROT Acc. P12252]; cAMP-specific 3',5'-cyclic phosphodiesterase, isoform F [Uniprot/SWISSPROT Acc. Q8IRU4]; Phosphodiesterase [Uniprot/SPTREMBL Acc. Q8MS17]; cAMP-specific 3',5'-cyclic phosphodiesterase, isoforms N/G [Uniprot/SWISSPROT Acc. Q9W4S9]; cAMP-specific 3',5'-cyclic phosphodiesterase, isoform I [Uniprot/SWISSPROT Acc. Q9W4T4]	8.19861	12.7179
FBgn0032511	0.628565	0.000236635	0.000805385	CG9306	AT12494p [Uniprot/SPTREMBL Acc. Q9VJZ4]	158.127	236.977
FBgn0034939	0.714841	0.000237495	0.000808035	thoc5	THO complex subunit 5 [Uniprot/SWISSPROT Acc. Q9W1F4]	12.6505	19.6979
FBgn0017567	0.564371	0.000238317	0.000810554	ND23	RE02647p [Uniprot/SPTREMBL Acc. Q8SZF2]; GM02062p [Uniprot/SPTREMBL Acc. Q9VF27]	173.698	244.434
FBgn0032521	0.842329	0.0002388	0.000811919	CG7110		7.15135	12.3662
FBgn0020443	0.599685	0.000239704	0.000814436	Elf	Ef1alpha-like factor, isoform C [Uniprot/SPTREMBL Acc. M9PD08]; Elongation factor 1 alpha-like factor [Uniprot/SPTREMBL Acc. P91944]; Ef1alpha-like factor, isoform A [Uniprot/SPTREMBL Acc. Q9VK85]	42.1952	60.8318
FBgn0019637	1.08958	0.000239881	0.000814759	Atu	Another transcription unit protein [Uniprot/SWISSPROT Acc. Q94546]	13.8291	28.6627
FBgn0037856	0.514887	0.00024302	0.000824858	Leash	RE18068p [Uniprot/SPTREMBL Acc. Q8SZ39]; FI02822p [Uniprot/SPTREMBL Acc. Q9VGU4]	33.914	46.5093
FBgn0010750	1.02455	0.000243547	0.000826083	atms	Antimeros, isoform A [Uniprot/SPTREMBL Acc. Q9VN55]	15.8303	31.0529
FBgn0038344	0.937297	0.000243476	0.000826083	CG5205	GH18520p [Uniprot/SPTREMBL Acc. Q961L2]; CG5205 [Uniprot/SPTREMBL Acc. Q9VF56]	2.42781	4.55943
FBgn0038307	1.0008	0.00024409	0.000827642	mRpS10	28S ribosomal protein S10, mitochondrial [Uniprot/SWISSPROT Acc. Q9VFB2]	56.1273	108.091
FBgn0034614	1.31903	0.000247984	0.000839699	CG9752	CG9752 [Uniprot/SPTREMBL Acc. Q9W2I2]	14.4052	34.538
FBgn0010575	0.533839	0.000248069	0.000839703	sbb	Scribbler, isoform J [Uniprot/SPTREMBL Acc. A0A0B4KEU2]; Scribbler, isoform F [Uniprot/SPTREMBL Acc. A1ZB51]; Scribbler, isoform G [Uniprot/SPTREMBL Acc. E1JGL0]; LD21711p [Uniprot/SPTREMBL Acc. Q8SX80]; SD01229p [Uniprot/SPTREMBL Acc. Q8T9H1]; Master of thick veins [Uniprot/SPTREMBL Acc. Q9GRA9]; Brakeless-B [Uniprot/SPTREMBL Acc. Q9N693]; Scribbler short isoform [Uniprot/SPTREMBL Acc. Q9NBL3]; Brakeless-A [Uniprot/SPTREMBL Acc. Q9NBW0]; Brakeless protein [Uniprot/SPTREMBL Acc. Q9NGW5]; Scribbler [Uniprot/SPTREMBL Acc. Q9NHQ0]	24.3509	33.9668
FBgn0020407	0.891998	0.000248875	0.000842143	asun	Protein asunder [Uniprot/SWISSPROT Acc. Q9VEX5]	5.43545	9.56784
FBgn0039214	0.592214	0.000250383	0.00084696	puf	Puffyeye, isoform G [Uniprot/SPTREMBL Acc. A0A0B4KHF3]; Puffyeye, isoform H [Uniprot/SPTREMBL Acc. A0A0B4KI06]; Puffyeye, isoform I [Uniprot/SPTREMBL Acc. A0A0B4LIK5]; Puffyeye, isoform E [Uniprot/SPTREMBL Acc. Q7KS15]; AT28817p [Uniprot/SPTREMBL Acc. Q8IH89]; Puffyeye, isoform F [Uniprot/SPTREMBL Acc. Q8IMW2]; AT30546p [Uniprot/SPTREMBL Acc. Q8T8T3]; Puffyeye, isoform D [Uniprot/SPTREMBL Acc. Q9VC56]	4.89972	7.09653
FBgn0034402	1.09637	0.000252814	0.000854599	CG15084	Coiled-coil domain-containing protein 130 homolog [Uniprot/SWISSPROT Acc. Q7K0F0]	4.64945	9.59355
FBgn0027378	0.909991	0.000254883	0.00086101	MRG15	MORF-related gene 15, isoform B [Uniprot/SPTREMBL Acc. A0A0B4KHJ7]; NuA4 complex subunit EAF3 homolog [Uniprot/SWISSPROT Acc. Q9Y0I1]	14.1269	25.3037
FBgn0028331	0.709507	0.000255736	0.000863599	l(1)G0289	LD40707p [Uniprot/SPTREMBL Acc. Q9W2V9]	31.5993	49.7007
FBgn0032247	0.889866	0.000255896	0.000863844	CG5188	Methionine aminopeptidase [Uniprot/SPTREMBL Acc. H1UUC3]; Methionine aminopeptidase [Uniprot/SPTREMBL Acc. Q9VKV9]	7.70772	13.8008
FBgn0264294	0.626843	0.000257017	0.000867335	Cyt-b5	Cytochrome b5 [Uniprot/SPTREMBL Acc. A8VEL0]; Cyt-b5-PB [Uniprot/SPTREMBL Acc. E9P245]; Cytochrome b5 [Uniprot/SWISSPROT Acc. Q9V4N3]	113.241	167.523
FBgn0266557	0.487422	0.000258183	0.000870677	kis	Kismet, isoform C [Uniprot/SPTREMBL Acc. B7Z002]; Kismet, isoform D [Uniprot/SPTREMBL Acc. M9NCY5]; Kismet, isoform E [Uniprot/SPTREMBL Acc. M9NDB7]; Kismet, isoform F [Uniprot/SPTREMBL Acc. M9NEL3]; Kismet, isoform B [Uniprot/SPTREMBL Acc. Q9VPL6]; KISMET-L long isoform [Uniprot/SPTREMBL Acc. Q9VPL9]; Kismet [Uniprot/SPTREMBL Acc. Q9Y1L3]	14.5431	19.6134
FBgn0032444	0.858346	0.000259643	0.000875304	CG5525	T-complex protein 1 subunit delta [Uniprot/SPTREMBL Acc. Q9VK69]	167.815	291.582
FBgn0038584	0.778497	0.000262278	0.000883588	mTerf5	Transcription termination factor 5, mitochondrial [Uniprot/SPTREMBL Acc. Q9VEB4]; Transcription termination factor 5, mitochondrial [Uniprot/SWISSPROT Acc. Q9VEB4]	10.152	16.9462
FBgn0035318	0.939897	0.000264476	0.000889787	CG9018	CG9018, isoform B [Uniprot/SPTREMBL Acc. Q8SX50]; CG9018, isoform A [Uniprot/SPTREMBL Acc. Q9W039]	15.3355	28.8452
FBgn0011327	0.856173	0.000265186	0.000891875	Uch-L5	Ubiquitin carboxyl-terminal hydrolase [Uniprot/SPTREMBL Acc. B4F516]; Ubiquitin carboxyl-terminal hydrolase [Uniprot/SPTREMBL Acc. B4F517]; Ubiquitin carboxyl-terminal hydrolase [Uniprot/SPTREMBL Acc. B4F522]; Ubiquitin carboxyl-terminal hydrolase [Uniprot/SPTREMBL Acc. B4F525]; Ubiquitin carboxyl-terminal hydrolase [Uniprot/SPTREMBL Acc. Q9XZ61]	52.8614	91.7927
FBgn0003330	0.975178	0.000265336	0.000892077	Sce	E3 ubiquitin-protein ligase RING1 [Uniprot/SWISSPROT Acc. Q9VB08]	14.2693	27.1594
FBgn0000928	1.06362	0.000266082	0.000894284	fs(1)Yb	Fs(1)YB [Uniprot/SPTREMBL Acc. Q9UB20]; Female sterile (1) Yb [Uniprot/SPTREMBL Acc. Q9W4W2]	9.09783	18.6176
FBgn0036483	0.77769	0.000266323	0.000894792	CG12316	GH22749p [Uniprot/SPTREMBL Acc. Q9VUL6]	3.85497	6.33603
FBgn0030093	1.10514	0.000269101	0.00090382	dalao	Brahma-associated protein 111kD [Uniprot/SPTREMBL Acc. Q9BIW6]; Brahma associated protein 111kD [Uniprot/SPTREMBL Acc. Q9W384]	2.08589	4.40434
FBgn0039993	1.0663	0.00026976	0.000905726	CG17691	Uncharacterized protein, isoform F [Uniprot/SPTREMBL Acc. A8QHW8]; LD02908p [Uniprot/SPTREMBL Acc. A9UNF7]; FI17126p1 [Uniprot/SPTREMBL Acc. H0RNB9]; Uncharacterized protein, isoform C [Uniprot/SPTREMBL Acc. Q7PLE6]; RE25729p [Uniprot/SPTREMBL Acc. Q8SZ03]	164.349	332.75
FBgn0051755	1.04954	0.000274773	0.000921626	SoYb	Putative ATP-dependent RNA helicase SoYb [Uniprot/SWISSPROT Acc. Q9VL52]	2.54732	5.00858
FBgn0028525	1.36594	0.000276791	0.000928079	c(2)M	Crossover suppressor on 2 of manheim [Uniprot/SPTREMBL Acc. Q9VJL5]	1.4656	3.6603
FBgn0032051	0.864474	0.000278588	0.000933476	CG13097	U3 small nucleolar ribonucleoprotein protein MPP10 [Uniprot/SPTREMBL Acc. Q9VLK1]	11.8974	20.9717
FBgn0032340	0.605579	0.000280834	0.000939418	Ge-1	Enhancer of mRNA-decapping protein 4 homolog [Uniprot/SWISSPROT Acc. Q9VKK1]	12.1775	17.8986
FBgn0004861	0.776042	0.000281344	0.000940809	ph-p	Polyhomeotic-proximal chromatin protein [Uniprot/SWISSPROT Acc. P39769]; LD01444p [Uniprot/SPTREMBL Acc. Q5U0W8]	2.47263	4.12802
FBgn0024555	0.625508	0.000282337	0.000943497	flfl	Serine/threonine-protein phosphatase 4 regulatory subunit 3 [Uniprot/SWISSPROT Acc. Q9VFS5]	11.6929	17.1716
FBgn0264922	1.09499	0.000284381	0.000949368	smt3	Small ubiquitin-related modifier [Uniprot/SPTREMBL Acc. O97102]	624.528	1297.6
FBgn0261363	1.20092	0.000285683	0.000952754	PPO3	Phenoloxidase 3 [Uniprot/SWISSPROT Acc. Q9W1V6]; PPO3-RA protein [Uniprot/SPTREMBL Acc. S0AT10]; FI21238p1 [Uniprot/SPTREMBL Acc. T2FF94]	1.86098	4.24213
FBgn0030605	0.912569	0.000286649	0.000955537	CG5548	GEO07190p1 [Uniprot/SPTREMBL Acc. Q9VXZ0]	67.0629	122.275
FBgn0021761	0.794593	0.000286709	0.000955537	Nup154	Nup154 [Uniprot/SPTREMBL Acc. O62536]; Nucleoporin [Uniprot/SPTREMBL Acc. O62610]; Nucleoporin [Uniprot/SPTREMBL Acc. O62613]; Nucleoporin 154kD, isoform A [Uniprot/SPTREMBL Acc. Q9V463]	8.10566	13.4029
FBgn0013435	0.858822	0.000293139	0.000974354	cdc2rk	Cdc2-related kinase [Uniprot/SPTREMBL Acc. A1Z840]; GM29110p [Uniprot/SPTREMBL Acc. C6SUX7]; Dcdrk kinase [Uniprot/SPTREMBL Acc. Q24294]; RE37740p [Uniprot/SPTREMBL Acc. Q8IGS3]	10.0859	17.4808
FBgn0020248	1.18227	0.000300382	0.000997762	stet	Rhomboid-like protein [Uniprot/SPTREMBL Acc. Q86P37]; Rhomboid-like protein [Uniprot/SPTREMBL Acc. Q9BML4]; Rhomboid-like protein [Uniprot/SPTREMBL Acc. Q9W0E9]; Rhomboid-like protein [Uniprot/SPTREMBL Acc. Q9W0F1]	5.44541	11.8383
FBgn0052745	1.85079	0.000322538	0.0010639	CR32745		1.95863	7.47788
FBgn0002926	1.72132	0.000334795	0.00110067	ndl	Serine protease nudel [Uniprot/SWISSPROT Acc. P98159]	0.223267	0.709855
FBgn0265633	2.50708	0.00034771	0.00113974	CR44440		0.49844	3.36045
FBgn0029813	1.60241	0.000385729	0.00125198	CG15766	IP08124p [Uniprot/SPTREMBL Acc. Q4V6G3]; IP08224p [Uniprot/SPTREMBL Acc. Q4V6K3]; Uncharacterized protein [Uniprot/SPTREMBL Acc. Q9W469]	1.32852	4.09327
FBgn0031530	1.50122	0.000452622	0.00144366	pgant2	Polypeptide N-acetylgalactosaminyltransferase 2 [Uniprot/SWISSPROT Acc. Q6WV19]	3.05349	8.65029
FBgn0035468	2.33177	0.000453544	0.00144521	Gr63a	Gustatory and odorant receptor 63a [Uniprot/SWISSPROT Acc. Q9VZL7]	0.338914	2.07898
FBgn0031756	1.81234	0.000487362	0.00153916	CG13992		0.527058	1.93128
FBgn0039723	3.25229	0.000528769	0.00165313	CG15522	RH37294p [Uniprot/SPTREMBL Acc. Q9VAD7]	0.0701145	1.44813
FBgn0038851	2.1008	0.000533991	0.00166684	dmrt93B	Doublesex-Mab related 93B [Uniprot/SPTREMBL Acc. Q9VDF1]	0.787787	3.83445
FBgn0086265	2.25643	0.000547449	0.0017051	psd	GM32356p [Uniprot/SPTREMBL Acc. Q8IH21]; Palisade, isoform A [Uniprot/SPTREMBL Acc. Q9VMK3]	0.280167	1.57458
FBgn0266279	2.05613	0.000649825	0.00199156	CR44964		0.409076	1.8899
FBgn0034880	1.51694	0.000751686	0.00225983	ItgalphaPS5	Integrin alpha-PS5 [Uniprot/SWISSPROT Acc. Q9W1M8]	0.7221	1.99332
FBgn0264699	3.01701	0.000924749	0.00271848	CG43968	Uncharacterized protein [Uniprot/SPTREMBL Acc. M9PIM3]	0.0854611	1.16752
FBgn0265651	1.68486	0.000996684	0.0029025	CR44458		1.6351	5.45776
FBgn0039064	2.68549	0.00101238	0.00294131	CG4467	FI23611p1 [Uniprot/SPTREMBL Acc. A0A075QAN7]; CG4467, isoform B [Uniprot/SPTREMBL Acc. Q0KI25]; RE71243p [Uniprot/SPTREMBL Acc. Q6NNV4]; RE31064p [Uniprot/SPTREMBL Acc. Q7YU41]; CG4467, isoform A [Uniprot/SPTREMBL Acc. Q9VCP4]	0.0309465	0.293262
FBgn0013704	1.59817	0.00103353	0.00299575	mt:tRNA:R		74.8349	233.03
FBgn0266568	1.90402	0.00109649	0.00315893	yar		0.381829	1.48624
FBgn0029589	1.86648	0.00116474	0.00332853	CG14810		1.26578	5.17435
FBgn0053867	1.80225	0.00134377	0.0037687	His-Psi:CR33867		1.49605	5.4979
FBgn0016053	2.08584	0.0013852	0.00386526	pgc	GEO12759p1 [Uniprot/SPTREMBL Acc. A8DYL7]	0.594463	2.91133
FBgn0051898	1.62631	0.00143787	0.00398985	CG31898	Uncharacterized protein [Uniprot/SPTREMBL Acc. Q8IPF7]; LD28680p [Uniprot/SPTREMBL Acc. Q95RH8]	2.83869	8.87717
FBgn0065076	2.96662	0.00158223	0.00432644	snoRNA:185		2.09325	29.363
FBgn0030984	1.74833	0.00168232	0.00456624	tgy	RE01689p [Uniprot/SPTREMBL Acc. Q8SZV7]; Twiggy, isoform C [Uniprot/SPTREMBL Acc. Q9VWM1]	0.631524	2.12256
FBgn0264264	1.67616	0.00189124	0.00506011	CR43764		0.746212	2.31488
FBgn0050502	1.8457	0.00192698	0.00513638	fa2h	Fatty acid 2-hydroxylase [Uniprot/SPTREMBL Acc. Q8SXY2]	0.673809	2.68926
FBgn0036977	1.58606	0.00211082	0.00556377	CG5665	RT08072p [Uniprot/SPTREMBL Acc. D5SHM4]; CG5665, isoform C [Uniprot/SPTREMBL Acc. M9NFL7]; CG5665, isoform B [Uniprot/SPTREMBL Acc. Q9VPH3]	0.915406	2.72473
FBgn0085736	1.60136	0.00222252	0.00582072	CG40472	GEO11417p1 [Uniprot/SPTREMBL Acc. Q7PL91]	5.28902	16.3485
FBgn0037841	1.60361	0.00225071	0.00587489	CG4565	IP01448p [Uniprot/SPTREMBL Acc. Q4V711]; CG4565 [Uniprot/SPTREMBL Acc. Q9VGW0]	1.77462	5.48795
FBgn0052105	3.25951	0.00232394	0.00604542	CG32105	LIM homeobox transcription factor 1 alpha, isoform C [Uniprot/SPTREMBL Acc. M9PCA3]; LIM homeobox transcription factor 1 alpha, isoform B [Uniprot/SPTREMBL Acc. Q9VTW5]	0.0104094	0.615222
FBgn0052814	1.65381	0.00276817	0.00703898	CG32814	RE43711p [Uniprot/SPTREMBL Acc. E4NKK8]	1.50696	4.73611
FBgn0262901	1.84865	0.00317027	0.00793687	CR43256		2.30354	9.08796
FBgn0264556	1.5188	0.00333273	0.00829637	Gr39a	Gustatory and pheromone receptor 39a, isoform B [Uniprot/SWISSPROT Acc. P58956]; Gustatory and pheromone receptor 39a, isoform C [Uniprot/SWISSPROT Acc. P58957]; Gustatory and pheromone receptor 39a, isoform D [Uniprot/SWISSPROT Acc. P58958]; Gustatory and pheromone receptor 39a, isoform A [Uniprot/SWISSPROT Acc. P58959]	0.524224	1.52577
FBgn0037645	2.56556	0.00364833	0.00899197	CG11966	RT01119p [Uniprot/SPTREMBL Acc. A0AVW9]; RT01019p [Uniprot/SPTREMBL Acc. B7FNR4]; Uncharacterized protein, isoform A [Uniprot/SPTREMBL Acc. Q9VHJ6]; RE65372p1 [Uniprot/SPTREMBL Acc. T1T717]	0.0557573	0.552654
FBgn0043575	1.95141	0.00388628	0.00950862	PGRP-SC2	CG14745 [Uniprot/SPTREMBL Acc. Q2XY98]; Peptidoglycan-recognition protein SC2 [Uniprot/SWISSPROT Acc. Q9V4X2]	0.786415	3.61994
FBgn0052647	1.57719	0.00427544	0.0102977	CG32647	MIP32831p1 [Uniprot/SPTREMBL Acc. Q9VYJ3]	0.302525	0.973495
FBgn0013703	1.90458	0.00432281	0.0103942	mt:tRNA:Q		17.2737	72.0512
FBgn0051675	1.91117	0.00594328	0.013752	CG31675	RE19849p [Uniprot/SPTREMBL Acc. Q8SXV2]	0.533849	2.41224
FBgn0035010	2.14182	0.0064356	0.0147097	CG13579	Uncharacterized protein, isoform B [Uniprot/SPTREMBL Acc. A0A0B4KG01]; Uncharacterized protein, isoform A [Uniprot/SPTREMBL Acc. Q9W167]	0.0939581	0.5711
FBgn0033685	1.69709	0.00730773	0.0164536	OSCP1	CG13178 [Uniprot/SPTREMBL Acc. Q29QP4]	0.59456	2.04589
FBgn0038205	1.89277	0.00754949	0.0169557	Kif19A	Kinesin family member 19A ortholog [Uniprot/SPTREMBL Acc. Q7KSK2]	0.360516	1.52806
FBgn0034136	1.70266	0.00958742	0.0208957	DAT	Transporter [Uniprot/SPTREMBL Acc. A0A0B4KEX2]; Sodium-dependent dopamine transporter [Uniprot/SWISSPROT Acc. Q7K4Y6]	0.331815	1.19614
FBgn0003114	1.64504	0.0125309	0.0262357	plu	DNA replication inhibitor plutonium [Uniprot/SWISSPROT Acc. P42570]	0.903523	3.07811
FBgn0013701	2.13465	0.0129584	0.0269662	mt:tRNA:N		5.32137	33.2358
FBgn0028986	1.54825	0.0130618	0.0271467	Spn38F	GH09216p [Uniprot/SPTREMBL Acc. Q8MSJ3]; Serine protease inhibitor (Serpin-3) [Uniprot/SPTREMBL Acc. Q9U1I6]; Serpin 38F, isoform A [Uniprot/SPTREMBL Acc. Q9VII7]; Serpin 38F, isoform B [Uniprot/SPTREMBL Acc. X2JAJ8]	0.853555	2.82643
FBgn0002941	2.72042	0.0132091	0.0274247	slou	Slouch, isoform B [Uniprot/SPTREMBL Acc. A0A0B4KHK6]; RT11964p1 [Uniprot/SPTREMBL Acc. F9W346]; Homeobox protein slou [Uniprot/SWISSPROT Acc. P22807]	0.0149346	0.491037
FBgn0264352	1.68603	0.015286	0.03098	CR43808		0.486009	1.65132
FBgn0035398	1.75645	0.0178879	0.0354232	Cht7	Chitinase 7 [Uniprot/SPTREMBL Acc. Q9VZV2]	0.150324	0.623204
FBgn0262728	1.91109	0.0214826	0.0413239	Pal2	Peptidyl-alpha-hydroxyglycine-alpha-amidating lyase 2, isoform E [Uniprot/SPTREMBL Acc. A0A0B4LG96]; Peptidyl-alpha-hydroxyglycine alpha-amidating lyase 2 [Uniprot/SWISSPROT Acc. Q9W1L5]	0.197983	0.973268
FBgn0034943	1.72725	0.0235137	0.0446778	Fmo-1	Flavin-containing monooxygenase [Uniprot/SPTREMBL Acc. Q962N6]; Flavin-containing monooxygenase [Uniprot/SPTREMBL Acc. Q9W1E9]	0.55335	1.96501
FBgn0038470	1.27968	0.000306795	0.00101838	CG18213		13.0993	30.4737
FBgn0034918	0.733281	0.000307395	0.00102003	Pym	Partner of Y14 and mago [Uniprot/SWISSPROT Acc. P82804]	16.2649	25.7924
FBgn0030851	0.859633	0.000309734	0.00102711	CG8326		9.21419	15.8475
FBgn0004432	0.637798	0.000309645	0.00102711	Cyp1	Peptidyl-prolyl cis-trans isomerase [Uniprot/SPTREMBL Acc. A8E774]; Peptidyl-prolyl cis-trans isomerase [Uniprot/SPTREMBL Acc. F6J7B3]; Peptidyl-prolyl cis-trans isomerase [Uniprot/SWISSPROT Acc. P25007]	517.605	775.597
FBgn0033696	1.3025	0.000311586	0.00103256	Cyp6g2	Probable cytochrome P450 6g2 [Uniprot/SWISSPROT Acc. Q9V675]	1.27172	3.12916
FBgn0263088	1.46858	0.000311756	0.00103278	CR43356		8.21339	22.6482
FBgn0264744	1.10458	0.000311908	0.00103294	CG44002	LD10416p [Uniprot/SPTREMBL Acc. Q95RV0]; Uncharacterized protein [Uniprot/SPTREMBL Acc. R9PY35]	3.51741	7.27634
FBgn0030584	0.830978	0.000315985	0.00104532	CG14407	RH03087p [Uniprot/SPTREMBL Acc. Q8SXQ5]	48.5063	82.6667
FBgn0032629	0.598989	0.000316066	0.00104532	beat-IIIc	Beat-IIIc, isoform A [Uniprot/SPTREMBL Acc. Q8SY13]; Beat IIIc [Uniprot/SPTREMBL Acc. Q95UI2]; Beat-IIIc, isoform B [Uniprot/SPTREMBL Acc. Q9VJF1]	15.0226	22.1485
FBgn0039159	1.1865	0.000316387	0.00104603	mRpS24	GEO02477p1 [Uniprot/SPTREMBL Acc. A0A1B2AKB3]; RE04824p [Uniprot/SPTREMBL Acc. C6TP37]; FI17103p1 [Uniprot/SPTREMBL Acc. H0RN93]; 28S ribosomal protein S24, mitochondrial [Uniprot/SWISSPROT Acc. Q9VCC3]	6.80382	14.9168
FBgn0031148	1.05629	0.000319497	0.00105546	Cbs	Cystathionine beta-synthase [Uniprot/SPTREMBL Acc. Q9VRD9]	14.5183	28.9733
FBgn0261461	0.754778	0.000319663	0.00105546	RhoGAP18B	LP06920p [Uniprot/SPTREMBL Acc. C7LAB7]; RhoGAP18B-PC [Uniprot/SPTREMBL Acc. Q00IM9]; Rho GTPase activating protein at 18B, isoform D [Uniprot/SPTREMBL Acc. Q00IN0]; Rho GTPase activating protein at 18B, isoform C [Uniprot/SPTREMBL Acc. Q9VWL7]; LD25711p [Uniprot/SPTREMBL Acc. Q9VWL9]	12.9091	21.227
FBgn0035981	0.663641	0.000319627	0.00105546	CG4452		34.6013	52.8019
FBgn0040309	0.536423	0.000319412	0.00105546	Jafrac1	CG1633 [Uniprot/SPTREMBL Acc. F6J6B9]; Peroxiredoxin 1 [Uniprot/SWISSPROT Acc. Q9V3P0]; Thioredoxin peroxidase 1, isoform C [Uniprot/SPTREMBL Acc. X2JF59]	354.839	492.263
FBgn0263916	0.827914	0.000330931	0.00108941	Ent2	Equilibrative nucleoside transporter 2, isoform A [Uniprot/SPTREMBL Acc. Q9VMB6]	19.0487	32.0921
FBgn0027607	0.592799	0.000331426	0.00109068	CG8230	Dymeclin [Uniprot/SWISSPROT Acc. Q7KNA0]	16.3693	23.6442
FBgn0052528	0.653101	0.00033337	0.00109671	parvin	GH23568p [Uniprot/SPTREMBL Acc. Q9VWD0]	30.1998	45.3881
FBgn0026378	0.635735	0.000335109	0.00110134	Rep	Rab proteins geranylgeranyltransferase component A [Uniprot/SWISSPROT Acc. Q9V8W3]	21.9718	32.7672
FBgn0015351	0.694184	0.000336599	0.00110551	CG14906	Uncharacterized protein [Uniprot/SPTREMBL Acc. Q24112]; LD37858p [Uniprot/SPTREMBL Acc. Q9VER8]	19.0286	29.7832
FBgn0030806	1.00986	0.000336717	0.00110553	CG13001	RE69682p [Uniprot/SPTREMBL Acc. Q9VX94]	6.54091	12.8644
FBgn0011606	0.961121	0.000346052	0.00113543	Klp3A	Kinesin-like protein [Uniprot/SPTREMBL Acc. B6UWC4]; Kinesin-like protein [Uniprot/SPTREMBL Acc. B6UWE5]; EG:BACR25B3.9 protein [Uniprot/SPTREMBL Acc. Q9XZ29]	5.77124	10.7812
FBgn0030451	1.0426	0.000349458	0.00114509	CG15717	CG15717-PA [Uniprot/SPTREMBL Acc. B4F5F0]; CG15717-PA [Uniprot/SPTREMBL Acc. B4F5F2]; CG15717-PA [Uniprot/SPTREMBL Acc. B4F5F3]; CG15717-PA [Uniprot/SPTREMBL Acc. B4F5F4]; CG15717-PA [Uniprot/SPTREMBL Acc. B4F5F5]; CG15717-PA [Uniprot/SPTREMBL Acc. B4F5F6]; CG15717-PA [Uniprot/SPTREMBL Acc. B4F5F8]; CG15717-PA [Uniprot/SPTREMBL Acc. C0MLC9]; CG15717-PA [Uniprot/SPTREMBL Acc. C0MLD8]; CG15717-PA [Uniprot/SPTREMBL Acc. Q9VYG8]	1.83892	3.68826
FBgn0034493	0.827665	0.000350962	0.00114927	CG8908	CG8908 [Uniprot/SPTREMBL Acc. A1ZBS3]	2.77176	4.76725
FBgn0036035	1.01567	0.00035442	0.00115982	CG18178	GH03795p [Uniprot/SPTREMBL Acc. Q9VT38]	21.7042	42.1077
FBgn0034237	0.75287	0.000355847	0.00116373	eIF3-S9	Eukaryotic translation initiation factor 3 subunit B [Uniprot/SPTREMBL Acc. E2QCG7]; Eukaryotic translation initiation factor 3 subunit B [Uniprot/SWISSPROT Acc. Q0E940]	98.9483	159.935
FBgn0020235	0.685841	0.000356832	0.00116657	ATPsyn-gamma	ATP synthase subunit gamma, mitochondrial [Uniprot/SWISSPROT Acc. O01666]	287.637	443.932
FBgn0036916	0.96437	0.00035827	0.00117088	Mtr3	RE29317p [Uniprot/SPTREMBL Acc. Q5BID5]; FI01414p [Uniprot/SPTREMBL Acc. Q9VW53]	11.8808	22.2588
FBgn0036258	0.886952	0.000359138	0.00117334	CG5642	Eukaryotic translation initiation factor 3 subunit L [Uniprot/SWISSPROT Acc. Q9VTU4]	81.2281	143.752
FBgn0038613	1.45287	0.000366797	0.00119757	Vha100-4	V-type proton ATPase subunit a [Uniprot/SPTREMBL Acc. Q9VE77]	0.96102	2.69978
FBgn0085242	1.08943	0.000367124	0.00119824	CG34213	GEO11079p1 [Uniprot/SPTREMBL Acc. A2VEK1]	10.8863	22.2127
FBgn0038478	0.813976	0.000367916	0.00120043	cal1	SD02553p [Uniprot/SPTREMBL Acc. Q8T9G0]; Chromosome alignment defect 1 [Uniprot/SPTREMBL Acc. Q9VEN2]	3.65113	6.15475
FBgn0266916	0.866269	0.0003689	0.00120325	Cenp-C	Centromeric protein-C, isoform B [Uniprot/SPTREMBL Acc. A0A0B4LGX0]; LD17329p [Uniprot/SPTREMBL Acc. Q86NY1]; Centromeric protein-C, isoform A [Uniprot/SPTREMBL Acc. Q9VHP9]	4.31659	7.53337
FBgn0030122	1.03444	0.000369381	0.00120442	CG16892	LD42637p [Uniprot/SPTREMBL Acc. Q9W351]	9.21178	18.0236
FBgn0038499	0.864921	0.000373374	0.00121704	Brf	RNA polymerase III transcription factor BRF [Uniprot/SPTREMBL Acc. Q9NB72]; RNA polymerase III transcription factor BRF [Uniprot/SPTREMBL Acc. Q9NG52]; Brf, isoform A [Uniprot/SPTREMBL Acc. Q9VEL2]	7.86342	13.7869
FBgn0033929	0.914359	0.000374871	0.00122152	Tfb1	TFB1 ortholog, isoform D [Uniprot/SPTREMBL Acc. A0A0B4K726]; General transcription factor IIH subunit 1 [Uniprot/SWISSPROT Acc. Q960E8]	30.429	55.2947
FBgn0032884	0.774386	0.000377964	0.00122959	Pomp	GEO05038p1 [Uniprot/SPTREMBL Acc. Q9VIJ5]	163.962	270.988
FBgn0026722	0.829898	0.000380091	0.0012357	drosha	Drosha [Uniprot/SPTREMBL Acc. Q7KNF1]; LD29995p [Uniprot/SPTREMBL Acc. Q960Y4]	5.08263	8.73513
FBgn0026879	0.68282	0.000381033	0.00123795	CG13364	Translation machinery-associated protein 7 homolog [Uniprot/SWISSPROT Acc. Q9XZS3]	225.225	350.491
FBgn0031776	0.732808	0.000384105	0.00124752	CG13993	GEO07746p1 [Uniprot/SPTREMBL Acc. Q9VMH8]	90.6364	144.624
FBgn0035878	1.02126	0.000385357	0.00125118	CG7182	CG7182, isoform A [Uniprot/SPTREMBL Acc. Q9VSI1]	25.2107	48.9809
FBgn0024177	1.22883	0.000391363	0.0012682	zpg	Innexin [Uniprot/SPTREMBL Acc. A0A075BJH7]; Innexin [Uniprot/SPTREMBL Acc. A0A075BJI1]; Innexin [Uniprot/SPTREMBL Acc. A0A075BK77]; Innexin [Uniprot/SPTREMBL Acc. A0A075BLW8]; Innexin [Uniprot/SPTREMBL Acc. M9PEB8]; Innexin inx4 [Uniprot/SWISSPROT Acc. Q9VRX6]	26.7497	60.3606
FBgn0026372	1.14392	0.000392972	0.00127258	RpL23A	IP17216p [Uniprot/SPTREMBL Acc. A1A6X4]; Ribosomal protein L23a [Uniprot/SPTREMBL Acc. O97118]; L23A ribosomal protein natural variant [Uniprot/SPTREMBL Acc. Q0ZHI2]; FI01658p [Uniprot/SPTREMBL Acc. Q9W0A8]	766.42	1644.59
FBgn0031044	0.672627	0.000393315	0.00127328	MKP-4	Dual specificity protein phosphatase MPK-4 [Uniprot/SPTREMBL Acc. Q9VWF4]	6.73458	10.1635
FBgn0033400	0.707107	0.000395912	0.00128127	CG2063	CG2063 [Uniprot/SPTREMBL Acc. Q7K0K1]	18.3793	28.7209
FBgn0036534	0.586819	0.000398609	0.00128916	DCP2	Decapping protein 2, isoform E [Uniprot/SPTREMBL Acc. Q5U127]; Decapping protein 2, isoform B [Uniprot/SPTREMBL Acc. Q86NM7]; GM04208p [Uniprot/SPTREMBL Acc. Q8T3N6]; Decapping protein 2, isoform A [Uniprot/SPTREMBL Acc. Q9VUU4]	23.5331	33.6965
FBgn0032377	1.15861	0.000398907	0.00128971	CG14937	RE59904p [Uniprot/SPTREMBL Acc. Q9VKF2]	2.84128	6.29214
FBgn0015379	0.720023	0.000400582	0.0012947	dod	Putative peptidyl-prolyl cis-trans isomerase dodo [Uniprot/SWISSPROT Acc. P54353]	48.3544	76.7416
FBgn0036290	0.455506	0.000409077	0.00132087	CG10638	IP08405p [Uniprot/SPTREMBL Acc. Q4V4R8]; IP08705p [Uniprot/SPTREMBL Acc. Q8IQH2]; RH46018p [Uniprot/SPTREMBL Acc. Q8SXE8]; Uncharacterized protein, isoform A [Uniprot/SPTREMBL Acc. Q9VTY2]	37.0651	48.4733
FBgn0034537	0.85878	0.000410056	0.0013236	DMAP1	DNA methyltransferase 1-associated protein 1 [Uniprot/SPTREMBL Acc. Q7K3D8]	20.2678	35.5045
FBgn0263144	0.66864	0.000411745	0.00132819	bin3	Bicoid-interacting protein 3, isoform B [Uniprot/SPTREMBL Acc. E2QC61]; Probable RNA methyltransferase bin3 [Uniprot/SWISSPROT Acc. Q7K480]	8.54469	13.0626
FBgn0266570	0.874849	0.000412637	0.0013302	CG2982	CG2982, isoform B [Uniprot/SPTREMBL Acc. E2QD64]; Bifunctional lysine-specific demethylase and histidyl-hydroxylase NO66 [Uniprot/SWISSPROT Acc. Q7K4H4]	20.0549	35.4392
FBgn0036896	0.748325	0.000412872	0.00133053	wnd	Mitogen-activated protein kinase kinase kinase [Uniprot/SPTREMBL Acc. D3DMF6]; Mitogen-activated protein kinase kinase kinase [Uniprot/SPTREMBL Acc. Q9VW24]	5.73057	9.21569
FBgn0011227	0.59792	0.000416126	0.00133971	ox	GEO13363p1 [Uniprot/SPTREMBL Acc. A0A1B2AJQ1]; GM22210p [Uniprot/SPTREMBL Acc. B9EQT5]; RH44662p [Uniprot/SPTREMBL Acc. Q8SY81]; Cytochrome b-c1 complex subunit 9 [Uniprot/SWISSPROT Acc. Q9XY35]	441.387	644.145
FBgn0037135	0.888585	0.000416387	0.00134012	CG7414	CG7414, isoform D [Uniprot/SPTREMBL Acc. B7Z098]; CG7414, isoform C [Uniprot/SPTREMBL Acc. M9MS45]; Eukaryotic translation initiation factor 2A [Uniprot/SWISSPROT Acc. Q9VNX8]	56.3095	102.329
FBgn0037317	0.702976	0.000420094	0.00135074	CG14667	Uncharacterized protein [Uniprot/SPTREMBL Acc. Q59E05]; RE61749p [Uniprot/SPTREMBL Acc. Q8MYW5]	11.8553	18.3967
FBgn0033155	1.0237	0.000423634	0.0013608	Br140	Br140, isoform A [Uniprot/SPTREMBL Acc. Q7JVP4]	3.06489	6.09881
FBgn0052207	0.815773	0.00042397	0.00136144	CR32207		30.8615	52.6623
FBgn0040372	0.753432	0.000431517	0.00138389	G9a	G9a, isoform B [Uniprot/SPTREMBL Acc. M9PGH7]; G9a, isoform A [Uniprot/SPTREMBL Acc. Q95RU8]; EG:BACR37P7.2 protein [Uniprot/SPTREMBL Acc. Q9V3K8]	3.6055	5.90482
FBgn0034035	0.619564	0.000440228	0.00140864	CG8207	CG8207 [Uniprot/SPTREMBL Acc. Q8SXU3]	17.6944	26.1137
FBgn0004401	0.903848	0.000441924	0.00141362	Pep	RE25356p [Uniprot/SPTREMBL Acc. D5AEL0]; Protein on ecdysone puffs, isoform D [Uniprot/SPTREMBL Acc. M9NG39]; Zinc finger protein on ecdysone puffs [Uniprot/SWISSPROT Acc. P41073]	94.6555	172.586
FBgn0033507	1.11629	0.000442142	0.00141386	CG12909	CG12909 protein [Uniprot/SPTREMBL Acc. A0AP71]; CG12909 protein [Uniprot/SPTREMBL Acc. A0AP73]; CG12909 protein [Uniprot/SPTREMBL Acc. A0AP75]; CG12909-PA [Uniprot/SPTREMBL Acc. C0MJK5]; CG12909 protein [Uniprot/SPTREMBL Acc. Q7K0D3]	13.2881	27.6722
FBgn0031909	0.658081	0.00044255	0.00141471	CG5181	SOSS complex subunit B homolog [Uniprot/SWISSPROT Acc. Q9VM17]	25.8739	39.7267
FBgn0028546	0.46665	0.000444199	0.00141907	ics	LD43891p [Uniprot/SPTREMBL Acc. Q7JVW9]; Icarus, isoform A [Uniprot/SPTREMBL Acc. Q9V428]	62.1306	82.2203
FBgn0035073	0.768013	0.000446756	0.00142678	CG16896	SD08625p [Uniprot/SPTREMBL Acc. Q8T9B7]; LD44910p [Uniprot/SPTREMBL Acc. Q9W0Z4]	4.94468	8.07128
FBgn0036147	0.690529	0.000447719	0.00142939	Plod	Procollagen-lysine 5-dioxygenase [Uniprot/SPTREMBL Acc. A8WEM2]; LD37702p [Uniprot/SPTREMBL Acc. Q8MSV4]; Procollagen lysyl hydroxylase, isoform A [Uniprot/SPTREMBL Acc. Q9VTH0]	21.922	33.7431
FBgn0020647	0.759748	0.000453242	0.00144471	KrT95D	Krueppel target at 95D, isoform A [Uniprot/SPTREMBL Acc. Q9VCE7]	12.5576	20.9698
FBgn0035715	0.537386	0.00045532	0.0014504	CG10103	Uncharacterized protein, isoform F [Uniprot/SPTREMBL Acc. M9PBS9]; Uncharacterized protein, isoform B [Uniprot/SPTREMBL Acc. M9PEC1]; Uncharacterized protein, isoform D [Uniprot/SPTREMBL Acc. M9PEJ2]; Uncharacterized protein, isoform C [Uniprot/SPTREMBL Acc. M9PES8]; Uncharacterized protein, isoform E [Uniprot/SPTREMBL Acc. M9PHL4]; LD14015p [Uniprot/SPTREMBL Acc. Q9VRY6]	92.9612	130.118
FBgn0031632	1.34151	0.000456051	0.00145226	CG15628	RE58324p [Uniprot/SPTREMBL Acc. Q9VR30]	1.20712	3.09362
FBgn0085409	1.40812	0.000457565	0.00145662	CG34380	Uncharacterized protein, isoform C [Uniprot/SPTREMBL Acc. A8DYR2]; RE47056p [Uniprot/SPTREMBL Acc. Q8MYY4]; Uncharacterized protein, isoform D [Uniprot/SPTREMBL Acc. R9PY37]	0.982879	2.61763
FBgn0038649	1.11448	0.000458531	0.00145923	CG7718	CDP-diacylglycerol--glycerol-3-phosphate 3-phosphatidyltransferase [Uniprot/SPTREMBL Acc. Q8SYL0]	7.23344	15.1889
FBgn0022764	0.474824	0.000461568	0.00146702	Sin3A	Sin3A, isoform G [Uniprot/SPTREMBL Acc. A0A0B4K765]; Sin3A, isoform H [Uniprot/SPTREMBL Acc. A0A0B4LF82]; Sin3A, isoform I [Uniprot/SPTREMBL Acc. A0A0B4LF93]; Sin3A, isoform J [Uniprot/SPTREMBL Acc. A0A126GUN9]; Sin3A, isoform A [Uniprot/SPTREMBL Acc. A1Z927]; Sin3A, isoform D [Uniprot/SPTREMBL Acc. A1Z928]; Transcriptional co-repressor SIN3A [Uniprot/SPTREMBL Acc. O17142]; Transcriptional co-repressor SIN3A [Uniprot/SPTREMBL Acc. O17143]; Transcription factor [Uniprot/SPTREMBL Acc. O77025]; LD13852p [Uniprot/SPTREMBL Acc. Q5U0Y0]; SD07795p [Uniprot/SPTREMBL Acc. Q960C3]	8.33778	11.1797
FBgn0027329	0.866608	0.000463345	0.00147129	Tcp-1zeta	GH13725p [Uniprot/SPTREMBL Acc. Q9VXQ5]	117.337	206.422
FBgn0261380	0.817344	0.000465081	0.00147488	mRpL37	RH29922p [Uniprot/SPTREMBL Acc. B3DNM7]; LD25118p [Uniprot/SPTREMBL Acc. Q9VGW9]	28.751	47.803
FBgn0040066	0.918658	0.000468917	0.0014861	wds	Will die slowly, isoform B [Uniprot/SPTREMBL Acc. M9NDM4]; Protein will die slowly [Uniprot/SWISSPROT Acc. Q9V3J8]	15.3727	28.3795
FBgn0030692	0.669083	0.000472167	0.00149449	mRpS30	GH05406p [Uniprot/SPTREMBL Acc. Q9VXP3]	24.429	36.5667
FBgn0031996	0.532342	0.000472552	0.00149524	CG8460	LD15505p [Uniprot/SPTREMBL Acc. Q95RR3]; CG8460 [Uniprot/SPTREMBL Acc. Q9VLS0]	35.6013	49.0028
FBgn0005648	0.543818	0.000479567	0.00151599	Pabp2	Pabp2, isoform B [Uniprot/SPTREMBL Acc. E2QC83]; Polyadenylate-binding protein 2 [Uniprot/SWISSPROT Acc. Q7KNF2]	50.7228	70.1813
FBgn0266420	0.888065	0.000480106	0.00151721	Ote	Otefin [Uniprot/SWISSPROT Acc. P20240]	32.9722	58.5167
FBgn0052418	0.771196	0.000486773	0.00153779	vito	LD10447p [Uniprot/SPTREMBL Acc. Q8SWS7]	20.8607	34.3877
FBgn0030000	1.11815	0.000495112	0.00156165	CG2260	CG2260 [Uniprot/SPTREMBL Acc. Q9W3K3]	6.92	14.5274
FBgn0039350	0.574087	0.000495563	0.00156258	jigr1	Jing interacting gene regulatory 1, isoform A [Uniprot/SPTREMBL Acc. Q9VBP5]	24.576	35.1697
FBgn0026433	1.06722	0.00049669	0.00156564	Grip128	Gamma-tubulin complex component [Uniprot/SPTREMBL Acc. A9YHR2]; Gamma-tubulin complex component [Uniprot/SPTREMBL Acc. A9YHR3]; Gamma-tubulin complex component [Uniprot/SPTREMBL Acc. Q95SR3]; Gamma-tubulin complex component [Uniprot/SPTREMBL Acc. Q9GP63]; Gamma-tubulin complex component [Uniprot/SPTREMBL Acc. Q9VXU8]	3.74673	7.7209
FBgn0014417	1.06669	0.000497109	0.00156646	CG13397	LP03571p [Uniprot/SPTREMBL Acc. Q9VLL5]	2.5138	5.16518
FBgn0010397	1.0016	0.000499386	0.00157314	LamC	Lamin C, isoform B [Uniprot/SPTREMBL Acc. A0A0B4KFY9]; Lamin-C [Uniprot/SWISSPROT Acc. Q03427]	27.2849	53.8851
FBgn0036906	1.10074	0.000502612	0.0015813	CG14102		2.90191	5.95789
FBgn0260407	0.740442	0.000502846	0.00158141	mRpS23	RE74912p [Uniprot/SPTREMBL Acc. Q6NP77]; Mitochondrial ribosomal protein S23 [Uniprot/SPTREMBL Acc. Q8IP62]	35.2279	56.3426
FBgn0029873	1.03554	0.000504772	0.00158608	CG3918	CG3918 [Uniprot/SPTREMBL Acc. Q9W3Z5]	9.66204	19.2933
FBgn0037670	0.854215	0.000507183	0.00159316	Ibf1	Insulator binding factor 1, isoform B [Uniprot/SPTREMBL Acc. A0A0B4LGV6]; Insulator binding factor 1, isoform A [Uniprot/SPTREMBL Acc. Q9VHG5]	14.5182	25.3406
FBgn0001185	0.719774	0.000510928	0.00160418	her	Zinc finger protein HER [Uniprot/SPTREMBL Acc. O61373]; Hermaphrodite, isoform A [Uniprot/SPTREMBL Acc. Q9VJJ6]	7.3165	11.4535
FBgn0003334	0.902797	0.00051271	0.00160849	Scm	Sex comb on midleg, isoform B [Uniprot/SPTREMBL Acc. A0A0B4K6M7]; Polycomb protein Scm [Uniprot/SWISSPROT Acc. Q9VHA0]	5.20064	9.38387
FBgn0037723	0.800623	0.000515078	0.00161541	SpdS	RE01362p [Uniprot/SPTREMBL Acc. Q86P04]; Spermidine synthase, isoform A [Uniprot/SPTREMBL Acc. Q9VHA1]; GH08387p [Uniprot/SPTREMBL Acc. Q9VHA2]	9.34872	15.7154
FBgn0035205	0.86266	0.000517039	0.00162105	CG2469	CG2469, isoform A [Uniprot/SPTREMBL Acc. Q7K0X3]	14.9571	26.3385
FBgn0033653	0.663063	0.000518102	0.00162335	CG13192	IP10750p [Uniprot/SPTREMBL Acc. Q1WWB7]	20.4364	31.0661
FBgn0039740	0.818185	0.000518904	0.00162484	CG7928	LD15405p [Uniprot/SPTREMBL Acc. Q9VAB8]	5.90093	9.95751
FBgn0000017	0.694213	0.000525029	0.00164299	Abl	Abl tyrosine kinase, isoform B [Uniprot/SPTREMBL Acc. A8JNU2]; Abl tyrosine kinase, isoform C [Uniprot/SPTREMBL Acc. M9PCT8]; Abl tyrosine kinase, isoform H [Uniprot/SPTREMBL Acc. M9PCU1]; Abl tyrosine kinase, isoform D [Uniprot/SPTREMBL Acc. M9PFI5]; Abl tyrosine kinase, isoform I [Uniprot/SPTREMBL Acc. M9PFI8]; Abl tyrosine kinase, isoform F [Uniprot/SPTREMBL Acc. M9PFS1]; Abl tyrosine kinase, isoform E [Uniprot/SPTREMBL Acc. M9PFX0]; Abl tyrosine kinase, isoform G [Uniprot/SPTREMBL Acc. M9PI83]; Tyrosine-protein kinase Abl [Uniprot/SWISSPROT Acc. P00522]; Abl tyrosine kinase, isoform J [Uniprot/SPTREMBL Acc. X2JGR4]	6.76692	10.6459
FBgn0037017	0.929983	0.000528229	0.00165248	CG4074	CG4074, isoform A [Uniprot/SPTREMBL Acc. Q9VPC3]	8.85718	16.367
FBgn0003612	0.657135	0.000533543	0.00166596	Su(var)2-10	Suppressor of variegation 2-10, isoform K [Uniprot/SPTREMBL Acc. A0A0B4JCQ7]; Suppressor of variegation 2-10, isoform J [Uniprot/SPTREMBL Acc. A0A0B4JD03]; Suppressor of variegation 2-10, isoform L [Uniprot/SPTREMBL Acc. A0A0B4JD33]; Suppressor of variegation 2-10, isoform M [Uniprot/SPTREMBL Acc. A0A0B4K6T9]; Suppressor of variegation 2-10, isoform N [Uniprot/SPTREMBL Acc. A0A0B4LEH9]; Suppressor of variegation 2-10, isoform I [Uniprot/SPTREMBL Acc. A1Z7P5]; Suppressor of variegation 2-10, isoform H [Uniprot/SPTREMBL Acc. A1Z7P7]; Suppressor of variegation 2-10, isoform G [Uniprot/SPTREMBL Acc. A1Z7P8]; Suppressor of variegation 2-10, isoform C [Uniprot/SPTREMBL Acc. A1Z7P9]; Suppressor of variegation 2-10, isoform B [Uniprot/SPTREMBL Acc. A1Z7Q1]; MIP06387p [Uniprot/SPTREMBL Acc. C0PDF2]; MIP09475p [Uniprot/SPTREMBL Acc. C1C3E9]; RE55465p [Uniprot/SPTREMBL Acc. Q5BIG7]; Suppressor of variegation 2-10, isoform A [Uniprot/SPTREMBL Acc. Q7KNF5]; RE73180p [Uniprot/SPTREMBL Acc. Q8IGK3]; LD27861p [Uniprot/SPTREMBL Acc. Q9XYM5]	14.7123	22.2881
FBgn0011726	0.9777	0.000536993	0.00167568	tsr	GEO10457p1 [Uniprot/SPTREMBL Acc. A0A1B2AKQ4]; Cofilin/actin-depolymerizing factor homolog [Uniprot/SWISSPROT Acc. P45594]	1392.21	2660.03
FBgn0031663	1.20035	0.000543014	0.00169288	CG8891	Inosine triphosphate pyrophosphatase [Uniprot/SWISSPROT Acc. Q9VMW7]	22.6225	50.4572
FBgn0029755	1.04372	0.000542895	0.00169288	Sas10	Something about silencing protein 10 [Uniprot/SWISSPROT Acc. Q9I7W5]	13.4298	26.9793
FBgn0028408	0.916627	0.000552819	0.00172075	Drep-2	DNAation factor-related protein 2, isoform D [Uniprot/SPTREMBL Acc. A0A0B4KFF6]; DNAation factor-related protein 2, isoform B [Uniprot/SPTREMBL Acc. A8DY77]; FI14507p [Uniprot/SPTREMBL Acc. F3YD50]; DNAation factor-related protein 2, isoform A [Uniprot/SPTREMBL Acc. Q7K304]; GM07741p [Uniprot/SPTREMBL Acc. Q95S67]; Drep2 [Uniprot/SPTREMBL Acc. Q9U787]	3.53183	6.49088
FBgn0039004	1.0027	0.000555926	0.00172988	Nup133	Nup133 [Uniprot/SPTREMBL Acc. A1YK77]; Nup133 [Uniprot/SPTREMBL Acc. A1YK78]; Nup133 [Uniprot/SPTREMBL Acc. A1YK79]; Nup133 [Uniprot/SPTREMBL Acc. A1YK80]; Nup133 [Uniprot/SPTREMBL Acc. A1YK81]; Nup133 [Uniprot/SPTREMBL Acc. A1YK82]; Nup133 [Uniprot/SPTREMBL Acc. A1YK83]; Nup133 [Uniprot/SPTREMBL Acc. A1YK85]; Nup133 [Uniprot/SPTREMBL Acc. A1YK86]; LP09464p [Uniprot/SPTREMBL Acc. Q9VCW3]	6.94612	13.3582
FBgn0085468	0.835257	0.000564728	0.00175617	CG34439	NADH dehydrogenase (Ubiquinone) MWFE subunit, isoform B [Uniprot/SPTREMBL Acc. A8DYC4]; GEO13345p1 [Uniprot/SPTREMBL Acc. A8DYC5]; RH49308p [Uniprot/SPTREMBL Acc. Q8SXW2]	40.8338	70.0816
FBgn0040078	0.806388	0.000570157	0.00177139	pont	RuvB-like helicase 1 [Uniprot/SWISSPROT Acc. Q9VH07]	44.5639	74.5887
FBgn0027786	0.642122	0.000570886	0.0017731	Mtch	CG10920-PA [Uniprot/SPTREMBL Acc. B4F5B7]; CG10920-PA [Uniprot/SPTREMBL Acc. B4F5C1]; CG10920-PA [Uniprot/SPTREMBL Acc. B4F5C2]; LD43650p [Uniprot/SPTREMBL Acc. Q9V3Y4]	59.1753	87.6941
FBgn0003087	1.2943	0.000573961	0.00178154	pim	LD16810p [Uniprot/SPTREMBL Acc. Q24454]	10.7113	25.2463
FBgn0053653	1.11928	0.000575452	0.00178505	Caps	MIP18375p [Uniprot/SPTREMBL Acc. D8FT31]; Calcium-dependent secretion activator [Uniprot/SWISSPROT Acc. Q9NHE5]	27.0825	57.1718
FBgn0263620	0.919531	0.000575334	0.00178505	CR43629		4.45795	8.08418
FBgn0052104	0.899586	0.000578529	0.00179348	CG32104	Putative uncharacterized protein [Uniprot/SPTREMBL Acc. Q9NHD0]; FI19811p1 [Uniprot/SPTREMBL Acc. Q9VTX1]	3.46079	6.18904
FBgn0004391	0.94916	0.000582302	0.00180461	shtd	LD37115p [Uniprot/SPTREMBL Acc. Q960S7]; Shattered [Uniprot/SPTREMBL Acc. Q9VXV3]	3.977	7.42346
FBgn0003479	0.884555	0.000582548	0.00180481	spn-A	Spindle A [Uniprot/SPTREMBL Acc. B6UXY8]; Spindle A [Uniprot/SPTREMBL Acc. B6UY07]; RE29170p [Uniprot/SPTREMBL Acc. C6SV45]; DNA repair protein Rad51 homolog [Uniprot/SWISSPROT Acc. Q27297]	14.5708	25.6812
FBgn0002906	1.09234	0.000587517	0.00181794	Blm	GM03260p [Uniprot/SPTREMBL Acc. Q95SC9]; Bloom syndrome protein homolog [Uniprot/SWISSPROT Acc. Q9VGI8]	1.91484	3.87466
FBgn0034579	0.851378	0.000588453	0.00182027	mRpL54	SD09147p [Uniprot/SPTREMBL Acc. Q8T9B2]; FI06587p [Uniprot/SPTREMBL Acc. Q9W2M8]	41.6057	72.5159
FBgn0032408	1.14963	0.000589563	0.00182314	CG6712	Probable ribosome production factor 1 [Uniprot/SWISSPROT Acc. Q9VKB4]	12.35	26.0437
FBgn0035627	1.02432	0.000590399	0.00182515	Sse	LD08709p [Uniprot/SPTREMBL Acc. Q9VRN6]	5.70913	10.9711
FBgn0038108	0.888016	0.000601577	0.00185855	CG7518		5.7494	10.3245
FBgn0000414	0.856266	0.000611711	0.00188752	Dab	MIP12186p [Uniprot/SPTREMBL Acc. C5WLS8]; Disabled, isoform F [Uniprot/SPTREMBL Acc. E1JI13]; FI14748p [Uniprot/SPTREMBL Acc. F3YDL8]; Disabled, isoform C [Uniprot/SPTREMBL Acc. M9NDT7]; Disabled, isoform D [Uniprot/SPTREMBL Acc. M9NEC1]; Disabled, isoform E [Uniprot/SPTREMBL Acc. M9NG14]; Disabled, isoform I [Uniprot/SPTREMBL Acc. M9PCU3]; Disabled, isoform G [Uniprot/SPTREMBL Acc. M9PFS5]; Disabled, isoform H [Uniprot/SPTREMBL Acc. M9PI84]; Protein disabled [Uniprot/SWISSPROT Acc. P98081]	1.62769	2.86361
FBgn0085450	0.996569	0.000612545	0.00188951	Snoo	DSki protein short isoform [Uniprot/SPTREMBL Acc. A0PDV0]; DSki protein long isoform [Uniprot/SPTREMBL Acc. A0PDV1]; DSki protein [Uniprot/SPTREMBL Acc. A0PDV2]; MIP14422p1 [Uniprot/SPTREMBL Acc. G4LU73]; Sno oncogene, isoform B [Uniprot/SPTREMBL Acc. Q00G30]; SnoN2 [Uniprot/SPTREMBL Acc. Q00G33]; SnoI [Uniprot/SPTREMBL Acc. Q00G34]; CG7093 [Uniprot/SPTREMBL Acc. Q2XY50]; GH28569p [Uniprot/SPTREMBL Acc. Q961E6]	2.45341	4.67861
FBgn0000259	1.02513	0.000615036	0.0018966	CkIIbeta	Casein kinase II beta subunit, isoform C [Uniprot/SPTREMBL Acc. A4V4C1]; MIP14664p [Uniprot/SPTREMBL Acc. C9QPE1]; Casein kinase II beta subunit, isoform I [Uniprot/SPTREMBL Acc. M9NDU6]; Casein kinase II beta subunit, isoform J [Uniprot/SPTREMBL Acc. M9NGA3]; Casein kinase II beta subunit, isoform K [Uniprot/SPTREMBL Acc. M9PHA6]; Casein kinase II subunit beta [Uniprot/SWISSPROT Acc. P08182]; Casein kinase II beta subunit [Uniprot/SPTREMBL Acc. Q9NGY7]; Casein kinase II beta subunit [Uniprot/SPTREMBL Acc. Q9NGY8]; Casein kinase II beta subunit [Uniprot/SPTREMBL Acc. Q9NGY9]	19.4664	38.2591
FBgn0010422	0.848885	0.000615685	0.00189801	TfIIS	RNA polymerase II elongation factor, isoform B [Uniprot/SPTREMBL Acc. M9PFV9]; Transcription elongation factor S-II [Uniprot/SWISSPROT Acc. P20232]	25.9338	44.354
FBgn0039726	0.734524	0.000618417	0.00190584	eIF2B-alpha	Eukaryotic initiation factor eIF2B alpha subunit [Uniprot/SPTREMBL Acc. Q9GQ89]; HL01112p [Uniprot/SPTREMBL Acc. Q9VAD4]	20.9589	33.4236
FBgn0027490	1.22389	0.000623264	0.00192019	D12	Putative uncharacterized protein D12 [Uniprot/SPTREMBL Acc. Q7KA77]; SD07884p [Uniprot/SPTREMBL Acc. Q95R51]; D12 [Uniprot/SPTREMBL Acc. Q9VLL1]	2.86537	6.46393
FBgn0026259	0.656257	0.000623611	0.00192066	eIF5B	LD42524p1 [Uniprot/SPTREMBL Acc. L7X6D0]; eIF5B, isoform E [Uniprot/SPTREMBL Acc. M9ND37]; eIF5B, isoform D [Uniprot/SPTREMBL Acc. M9NFL1]; FI21107p1 [Uniprot/SPTREMBL Acc. M9WSU4]; RE11051p [Uniprot/SPTREMBL Acc. Q494K9]; IF2 protein [Uniprot/SPTREMBL Acc. Q9NJH7]; FI21437p1 [Uniprot/SPTREMBL Acc. Q9VZP5]; FI21119p1 [Uniprot/SPTREMBL Acc. R4TCQ6]	21.8817	33.4037
FBgn0044511	0.732107	0.000625079	0.00192399	mRpS21	Mitochondrial ribosomal protein S21, isoform A [Uniprot/SPTREMBL Acc. Q8I0J3]	34.9947	55.2665
FBgn0030460	0.797293	0.000626822	0.00192816	CG2453	2-methoxy-6-polyprenyl-1,4-benzoquinol methylase, mitochondrial [Uniprot/SWISSPROT Acc. Q9VYF8]; 2-methoxy-6-polyprenyl-1,4-benzoquinol methylase, mitochondrial [Uniprot/SPTREMBL Acc. X2JES4]	8.75401	14.5689
FBgn0037981	1.00383	0.000634557	0.00195075	Spt3	RE50415p [Uniprot/SPTREMBL Acc. Q29R40]; Suppressor of Ty 3 [Uniprot/SPTREMBL Acc. Q8I8U9]; FI01013p [Uniprot/SPTREMBL Acc. Q9VGE2]	5.01018	9.97609
FBgn0043001	0.880554	0.000636928	0.00195676	Chrac-16	Chromatin accessibility complex 16kD protein, isoform A [Uniprot/SPTREMBL Acc. Q9V452]	11.905	21.3537
FBgn0034186	0.842695	0.000637104	0.00195676	CG8950	CG8950, isoform A [Uniprot/SPTREMBL Acc. Q7JVW5]	4.29882	7.49747
FBgn0031021	1.01478	0.000642938	0.00197346	CG12203	IP11020p [Uniprot/SPTREMBL Acc. Q1EC13]; NADH dehydrogenase (Ubiquinone) 18 kDa subunit [Uniprot/SPTREMBL Acc. Q9VWI0]	74.7563	146.995
FBgn0015621	0.854607	0.000646649	0.00198302	Clp	Cleavage and polyadenylation specificity factor subunit 4 [Uniprot/SWISSPROT Acc. Q9VPT8]	11.2168	19.2449
FBgn0086691	1.2806	0.000650036	0.00199156	UK114	RutC family protein UK114 [Uniprot/SWISSPROT Acc. Q9V3W0]	6.22153	14.7663
FBgn0010398	0.898894	0.000650732	0.00199308	Lrr47	LRR47 [Uniprot/SPTREMBL Acc. Q24386]; GH06740p [Uniprot/SPTREMBL Acc. Q9VKU0]	5.97574	10.7451
FBgn0031107	0.932348	0.000651265	0.0019941	HERC2	HERC2 [Uniprot/SPTREMBL Acc. B1PG82]; HERC2 [Uniprot/SPTREMBL Acc. B1PG83]; HERC2 [Uniprot/SPTREMBL Acc. B1PG85]; HERC2 [Uniprot/SPTREMBL Acc. B1PG88]; HERC2 [Uniprot/SPTREMBL Acc. B1PG89]; HERC2 [Uniprot/SPTREMBL Acc. B1PG90]; HERC2 [Uniprot/SPTREMBL Acc. B1PG93]; HERC2 [Uniprot/SPTREMBL Acc. B1PG97]; HERC2 [Uniprot/SPTREMBL Acc. B1PGA4]; HERC2 [Uniprot/SPTREMBL Acc. B1PGA7]; Probable E3 ubiquitin-protein ligase HERC2 [Uniprot/SWISSPROT Acc. Q9VR91]	1.79797	3.39149
FBgn0040600	1.11594	0.000664827	0.00203312	CG13631		6.63714	14.2104
FBgn0038577	0.617129	0.00066521	0.00203367	CG12321	LP02120p [Uniprot/SPTREMBL Acc. Q9VEC2]	34.4431	50.6725
FBgn0019686	1.09479	0.000666177	0.002036	lok	Loki, isoform C [Uniprot/SPTREMBL Acc. A4V0X0]; Loki, isoform D [Uniprot/SPTREMBL Acc. D3DMK7]; Ovarian-specific serine/threonine-protein kinase Lok [Uniprot/SWISSPROT Acc. O61267]	15.6918	32.3687
FBgn0037552	0.868294	0.000668102	0.00204046	CG7800	RE07536p [Uniprot/SPTREMBL Acc. Q5U162]; GH11496p [Uniprot/SPTREMBL Acc. Q95SP1]; CG7800 [Uniprot/SPTREMBL Acc. Q9VHV3]	12.661	21.9934
FBgn0032189	0.795977	0.000668254	0.00204046	Ripalpha	RIP-like protein [Uniprot/SWISSPROT Acc. Q9VL31]	16.8339	27.9045
FBgn0037027	0.553774	0.000675056	0.00205934	HIPP1	HP1 and insulator partner protein 1, isoform C [Uniprot/SPTREMBL Acc. M9PG20]; HP1 and insulator partner protein 1, isoform B [Uniprot/SPTREMBL Acc. M9PG82]; HP1 and insulator partner protein 1, isoform D [Uniprot/SPTREMBL Acc. M9PID3]; FI23914p1 [Uniprot/SPTREMBL Acc. Q9VPB0]	12.4641	17.4471
FBgn0002878	1.21638	0.000676075	0.00206118	mus101	CG11156 [Uniprot/SPTREMBL Acc. Q2XXV4]; RE28166p [Uniprot/SPTREMBL Acc. Q7YU37]; BRCT-domain protein MUS101 [Uniprot/SPTREMBL Acc. Q9GTU6]; Mutagen-sensitive 101 [Uniprot/SPTREMBL Acc. Q9VY97]	1.51494	3.3792
FBgn0033808	1.00648	0.000676004	0.00206118	CG4627	CG4627 [Uniprot/SPTREMBL Acc. Q059A4]	11.9931	23.8785
FBgn0030552	0.913903	0.000682682	0.00208005	mRpL38	Mitochondrial ribosomal protein L38 [Uniprot/SPTREMBL Acc. Q9VY48]	29.9062	53.8725
FBgn0004406	0.936123	0.000683775	0.00208274	tam	DNA polymerase subunit gamma-1, mitochondrial [Uniprot/SWISSPROT Acc. Q27607]	4.11896	7.52278
FBgn0035374	1.07699	0.000686915	0.00209102	mRpS35	LD06441p [Uniprot/SPTREMBL Acc. Q9VZX6]	34.8565	70.9323
FBgn0085443	0.509495	0.000686914	0.00209102	spri	Protein sprint [Uniprot/SWISSPROT Acc. Q8MQW8]	9.48361	12.9624
FBgn0036777	1.07569	0.000688534	0.00209467	CG7341		4.86395	9.85409
FBgn0011020	0.907612	0.000688906	0.00209516	Sas-4	Spindle assembly abnormal 4 ortholog [Uniprot/SPTREMBL Acc. Q9VI72]	4.41684	7.91509
FBgn0036460	0.701705	0.000690493	0.00209934	CG5114	CG5114, isoform B [Uniprot/SPTREMBL Acc. M9NE98]	20.7076	32.1819
FBgn0034398	0.829111	0.00069091	0.00209997	CG15098	LP21121p [Uniprot/SPTREMBL Acc. Q4QQB9]	457.283	782.98
FBgn0031252	1.02476	0.000695466	0.00211252	CG13690	Ribonuclease [Uniprot/SPTREMBL Acc. A0AP92]; Ribonuclease [Uniprot/SPTREMBL Acc. A0AP93]; Ribonuclease [Uniprot/SPTREMBL Acc. A0AP95]; Ribonuclease [Uniprot/SPTREMBL Acc. A0AP98]; Ribonuclease [Uniprot/SPTREMBL Acc. A0APA0]; Ribonuclease [Uniprot/SPTREMBL Acc. A0APA1]; Ribonuclease [Uniprot/SPTREMBL Acc. C0MJM8]; Ribonuclease [Uniprot/SPTREMBL Acc. C0MJN4]; Ribonuclease [Uniprot/SPTREMBL Acc. C0MJN5]; Ribonuclease [Uniprot/SPTREMBL Acc. C0MJN7]; Ribonuclease H2 subunit A [Uniprot/SWISSPROT Acc. Q9VPP5]	8.46135	16.6216
FBgn0035640	1.0288	0.000700721	0.00212589	mad2	Mad2 [Uniprot/SPTREMBL Acc. Q9VRQ2]	26.5634	51.5872
FBgn0039559	0.871171	0.000707001	0.00214364	Mes-4	Histone-lysine N-methyltransferase [Uniprot/SPTREMBL Acc. A0A0B4KHR6]; Probable histone-lysine N-methyltransferase Mes-4 [Uniprot/SWISSPROT Acc. Q8MT36]	5.51675	9.6526
FBgn0038964	0.622066	0.000709987	0.00215203	Nop56	RE33426p [Uniprot/SPTREMBL Acc. Q8IGT5]; FI04781p [Uniprot/SPTREMBL Acc. Q95WY3]; Nucleolar KKE/D repeat protein [Uniprot/SPTREMBL Acc. Q95WY4]; GM14238p [Uniprot/SPTREMBL Acc. Q961E2]	113.814	166.591
FBgn0035866	0.573477	0.000711665	0.00215646	CG7197	CG7197 [Uniprot/SPTREMBL Acc. Q2XYK6]; ADP-ribosylation factor-like 5 [Uniprot/SPTREMBL Acc. Q9VSG8]	24.5902	34.9384
FBgn0262619	0.938239	0.000712999	0.00215985	DNA-ligI	DNA ligase 1 [Uniprot/SWISSPROT Acc. Q9W1H4]	8.44763	15.5084
FBgn0028382	0.682024	0.000714283	0.00216242	cyp33	Peptidyl-prolyl cis-trans isomerase E [Uniprot/SWISSPROT Acc. Q9V3G3]	23.2407	35.4981
FBgn0262955	0.804577	0.000723031	0.0021869	RpII140	DNA-directed RNA polymerase subunit beta [Uniprot/SPTREMBL Acc. A0A0B4LI86]; DNA-directed RNA polymerase II subunit RPB2 [Uniprot/SWISSPROT Acc. P08266]	17.2083	28.48
FBgn0037646	1.32457	0.000723795	0.00218855	CAHbeta	Carbonic anhydrase [Uniprot/SPTREMBL Acc. A0A0B4LGX6]; Carbonic anhydrase [Uniprot/SPTREMBL Acc. Q8SXB6]; Carbonic anhydrase [Uniprot/SPTREMBL Acc. Q9VHJ5]	1.7975	4.48035
FBgn0003285	1.07819	0.000724613	0.00219036	rst	Irregular chiasm C-roughest protein [Uniprot/SWISSPROT Acc. Q08180]; Roughest, isoform B [Uniprot/SPTREMBL Acc. X2JCF8]	1.87701	3.87758
FBgn0029929	0.589399	0.000730931	0.00220677	CG4593		25.8943	37.3676
FBgn0261549	0.634376	0.000736912	0.0022215	rdgA	Diacylglycerol kinase [Uniprot/SPTREMBL Acc. A0A023GPM5]; Diacylglycerol kinase [Uniprot/SPTREMBL Acc. M9MS31]; Diacylglycerol kinase [Uniprot/SPTREMBL Acc. M9MSN3]; Diacylglycerol kinase [Uniprot/SPTREMBL Acc. M9PH20]; Diacylglycerol kinase [Uniprot/SPTREMBL Acc. M9PHG3]; Eye-specific diacylglycerol kinase [Uniprot/SWISSPROT Acc. Q09103]; Diacylglycerol kinase [Uniprot/SPTREMBL Acc. X2JE67]; Diacylglycerol kinase [Uniprot/SPTREMBL Acc. X2JEJ9]	1.38486	2.045
FBgn0033688	0.899912	0.000742306	0.00223568	Prp8	Pre-mRNA processing factor 8 [Uniprot/SPTREMBL Acc. A1Z8U0]; UT01590p [Uniprot/SPTREMBL Acc. Q6NLN4]; LD33339p [Uniprot/SPTREMBL Acc. Q960V2]	9.35012	16.6492
FBgn0036640	0.917259	0.000745951	0.00224598	nxf2	Nuclear RNA export factor 2, isoform C [Uniprot/SPTREMBL Acc. M9PI81]; Nuclear RNA export factor 2 [Uniprot/SWISSPROT Acc. Q9VV73]	7.71465	14.0136
FBgn0037372	0.546605	0.000747103	0.00224741	CG2091	CG2091 [Uniprot/SPTREMBL Acc. Q9VNH5]	36.031	49.8877
FBgn0036691	1.05369	0.000749142	0.00225286	beg	Probable malonyl-CoA-acyl carrier protein transacylase, mitochondrial [Uniprot/SWISSPROT Acc. Q8T3L6]	12.0153	23.8524
FBgn0000330	0.638711	0.000755403	0.00227032	cm	Carmine, isoform A [Uniprot/SPTREMBL Acc. O76928]	11.0976	16.5203
FBgn0038400	0.832618	0.00075607	0.00227164	CG5903	MICOS complex subunit [Uniprot/SPTREMBL Acc. Q9VEY5]	50.0308	85.9404
FBgn0026089	0.750881	0.00075663	0.00227263	CG14817	EG:63B12.11 protein [Uniprot/SPTREMBL Acc. O97419]; GEO02601p1 [Uniprot/SPTREMBL Acc. Q9W551]	29.1493	47.194
FBgn0051648	0.776	0.00075809	0.00227633	CG31648	RE57459p [Uniprot/SPTREMBL Acc. Q9VMQ6]	16.4155	26.9247
FBgn0035213	0.532436	0.000758401	0.00227658	CG2199	FI17108p1 [Uniprot/SPTREMBL Acc. H0RNL4]; CG2199, isoform C [Uniprot/SPTREMBL Acc. M9PBH8]; Zinc finger protein CG2199 [Uniprot/SWISSPROT Acc. Q8IRH5]	12.0406	16.7235
FBgn0033483	0.913131	0.000770755	0.0023081	egr	Protein eiger [Uniprot/SWISSPROT Acc. Q8MUJ1]	14.5811	26.8692
FBgn0266083	0.893849	0.000772736	0.00231332	ocm	SD13830p [Uniprot/SPTREMBL Acc. Q6NNW0]; GH15647p [Uniprot/SPTREMBL Acc. Q961M6]; Over compensating males, isoform A [Uniprot/SPTREMBL Acc. Q9W198]	4.06626	7.28081
FBgn0004913	0.802146	0.000774374	0.00231753	Gnf1	Replication factor C subunit 1 [Uniprot/SWISSPROT Acc. P35600]	14.725	24.461
FBgn0003731	0.714735	0.000780783	0.0023332	Egfr	Receptor protein-tyrosine kinase [Uniprot/SPTREMBL Acc. D0UY80]; Receptor protein-tyrosine kinase [Uniprot/SPTREMBL Acc. D0UY89]; Receptor protein-tyrosine kinase [Uniprot/SPTREMBL Acc. D0UY91]; RT10026p [Uniprot/SPTREMBL Acc. E3CTP2]; Epidermal growth factor receptor [Uniprot/SWISSPROT Acc. P04412]; Epidermal growth factor receptor type III [Uniprot/SPTREMBL Acc. Q6LEH5]; Receptor protein-tyrosine kinase [Uniprot/SPTREMBL Acc. Q6SAB6]; Receptor protein-tyrosine kinase [Uniprot/SPTREMBL Acc. Q6SAG1]; Receptor protein-tyrosine kinase [Uniprot/SPTREMBL Acc. Q6SAG3]; Receptor protein-tyrosine kinase [Uniprot/SPTREMBL Acc. Q6SAG6]; Receptor protein-tyrosine kinase [Uniprot/SPTREMBL Acc. Q6SAH0]; Receptor protein-tyrosine kinase [Uniprot/SPTREMBL Acc. Q6SAH9]; Receptor protein-tyrosine kinase [Uniprot/SPTREMBL Acc. Q6SAI6]; Receptor protein-tyrosine kinase [Uniprot/SPTREMBL Acc. Q6SAM0]; Receptor protein-tyrosine kinase [Uniprot/SPTREMBL Acc. Q6SAN1]; Receptor protein-tyrosine kinase [Uniprot/SPTREMBL Acc. Q6SAQ3]; Receptor protein-tyrosine kinase [Uniprot/SPTREMBL Acc. Q86NZ2]; Receptor protein-tyrosine kinase [Uniprot/SPTREMBL Acc. Q8MLW0]	9.20985	14.6962
FBgn0033342	0.861522	0.00078362	0.00234075	CG8258	CG8258 [Uniprot/SPTREMBL Acc. Q7K3J0]	164.193	287.9
FBgn0036052	0.728635	0.000785113	0.00234403	CG10809	AT16804p [Uniprot/SPTREMBL Acc. Q9VT59]	13.6135	21.4267
FBgn0016700	0.434813	0.000785767	0.00234527	Rab1	FI01544p [Uniprot/SPTREMBL Acc. O18332]	128.884	168.047
FBgn0027330	0.853714	0.000798289	0.00238051	l(1)G0020	CG1994 [Uniprot/SPTREMBL Acc. A9YK42]; Lethal (1) G0020 [Uniprot/SPTREMBL Acc. A9YK51]; CG1994 [Uniprot/SPTREMBL Acc. F6JBT5]; CG1994 [Uniprot/SPTREMBL Acc. F6JBV5]; RNA cytidine acetyltransferase [Uniprot/SPTREMBL Acc. H0RNM5]; RNA cytidine acetyltransferase [Uniprot/SWISSPROT Acc. Q9W3C1]; RNA cytidine acetyltransferase [Uniprot/SPTREMBL Acc. X2JD07]	5.44024	9.5066
FBgn0035295	0.797037	0.000806026	0.00240286	Cnb	SD06673p [Uniprot/SPTREMBL Acc. Q960D2]; Centrobin, isoform A [Uniprot/SPTREMBL Acc. Q9I7U5]	8.53124	14.0306
FBgn0035421	0.637778	0.000806423	0.00240332	CG12034	Putative neutral sphingomyelinase [Uniprot/SWISSPROT Acc. Q9VZS6]	21.2213	31.3268
FBgn0031307	0.941158	0.000807142	0.00240474	MFS3	Major facilitator superfamily transporter 3 [Uniprot/SPTREMBL Acc. Q9VPX2]	6.56352	12.2352
FBgn0022708	0.891493	0.000807434	0.00240489	Adk2	Adenylate kinase [Uniprot/SWISSPROT Acc. Q9U915]	9.46045	17.1534
FBgn0024977	1.09211	0.00080806	0.00240604	CG2709	RING finger protein vilya [Uniprot/SWISSPROT Acc. O76908]	5.82561	12.0845
FBgn0033961	0.679456	0.000827323	0.00246045	CG12859	NADH dehydrogenase (Ubiquinone) B15 subunit [Uniprot/SPTREMBL Acc. Q6IDF5]	123.19	190.79
FBgn0260768	0.633686	0.000831474	0.00247057	CG42566	IP16955p [Uniprot/SPTREMBL Acc. A1A6S2]; IP17055p [Uniprot/SPTREMBL Acc. A1A6T7]; IP16855p [Uniprot/SPTREMBL Acc. A4VCK9]; Uncharacterized protein, isoform A [Uniprot/SPTREMBL Acc. A8DYM6]	41.3421	61.5413
FBgn0004643	1.01426	0.000834023	0.00247593	Zw10	FI17506p1 [Uniprot/SPTREMBL Acc. H0RNN7]; SD07771p [Uniprot/SPTREMBL Acc. Q8T9C2]; Centromere/kinetochore protein zw10 [Uniprot/SWISSPROT Acc. Q9W4X9]	9.71755	18.829
FBgn0033627	0.918977	0.00083384	0.00247593	CG13204	FI20150p1 [Uniprot/SPTREMBL Acc. A1Z8K2]; SD21550p [Uniprot/SPTREMBL Acc. Q6NNF8]; RE15062p [Uniprot/SPTREMBL Acc. Q7YU31]	5.31632	9.80478
FBgn0035164	0.736491	0.000838031	0.00248634	CG13901		16.1122	26.1194
FBgn0003687	0.751308	0.000842996	0.00250033	Tbp	TATA-box-binding protein [Uniprot/SWISSPROT Acc. P20227]	12.892	20.6278
FBgn0026427	0.576223	0.0008528	0.00252865	Su(var)2-HP2	RE12383p [Uniprot/SPTREMBL Acc. A1Z9S5]; Su(Var)2-HP2, isoform A [Uniprot/SPTREMBL Acc. A1Z9S6]; LD29301p [Uniprot/SPTREMBL Acc. Q960Y9]	4.53463	6.46115
FBgn0005775	0.931761	0.000853769	0.00253077	Con	Connectin [Uniprot/SWISSPROT Acc. Q01819]	1.83313	3.44063
FBgn0030418	0.622403	0.000858852	0.00254508	CG4004	CG4004, isoform C [Uniprot/SPTREMBL Acc. M9PHP0]; GM05855p [Uniprot/SPTREMBL Acc. Q5BHZ5]; CG4004, isoform B [Uniprot/SPTREMBL Acc. Q9VYJ6]; CG4004, isoform A [Uniprot/SPTREMBL Acc. Q9VYJ7]	4.83397	7.11975
FBgn0039303	0.456784	0.000859651	0.00254669	CG11857	Uncharacterized protein, isoform C [Uniprot/SPTREMBL Acc. A0A140SRF8]; RE24638p [Uniprot/SPTREMBL Acc. Q9VBU6]	49.2227	65.0114
FBgn0025781	0.766562	0.000860352	0.002548	Cdc16	CDC16 [Uniprot/SPTREMBL Acc. O96679]; Cell division cycle 16 ortholog [Uniprot/SPTREMBL Acc. Q9VCN6]	8.27583	13.4358
FBgn0036686	0.9232	0.00086199	0.0025521	CG7728	CG7728 [Uniprot/SPTREMBL Acc. Q9VVC9]	6.56378	12.1341
FBgn0021995	1.00875	0.00086771	0.0025675	Rs1	LD15481p [Uniprot/SPTREMBL Acc. Q7JQN4]; BcDNA.GM05306 [Uniprot/SPTREMBL Acc. Q7KK34]	13.6187	26.6846
FBgn0053213	1.34664	0.000877123	0.00259304	CG33213	MIP03818p [Uniprot/SPTREMBL Acc. D5SHT3]; IP12731p [Uniprot/SPTREMBL Acc. Q4V4Z1]; IP12431p [Uniprot/SPTREMBL Acc. Q4V5B5]; LD18667p [Uniprot/SPTREMBL Acc. Q9VAY8]	4.4349	10.9306
FBgn0263599	0.692243	0.000882697	0.00260642	l(3)72Ab	Putative U5 small nuclear ribonucleoprotein 200 kDa helicase [Uniprot/SWISSPROT Acc. Q9VUV9]	8.45777	13.3029
FBgn0030655	1.15197	0.000885016	0.00261094	CG9213	CWF19-like protein 2 homolog [Uniprot/SWISSPROT Acc. Q9VXT5]; CG9213, isoform B [Uniprot/SPTREMBL Acc. X2JKF2]	3.04695	6.6681
FBgn0038968	0.756269	0.000884781	0.00261094	CG12499		3.7154	5.96865
FBgn0010097	1.45546	0.000902008	0.00265949	gammaTub37C	Tubulin gamma chain [Uniprot/SPTREMBL Acc. M9PDN9]; Tubulin gamma-2 chain [Uniprot/SWISSPROT Acc. P42271]	1.45866	3.82569
FBgn0040007	1.19655	0.000912058	0.00268594	RpL38	GEO09618p1 [Uniprot/SPTREMBL Acc. A0A0B4KED0]; 60S ribosomal protein L38 [Uniprot/SWISSPROT Acc. Q9W5N2]	1050.56	2382.78
FBgn0021825	0.692131	0.0009161	0.00269704	Dmn	Dynactin subunit 2 [Uniprot/SWISSPROT Acc. Q7K2D2]	50.348	78.1157
FBgn0032228	1.11833	0.000921867	0.00271162	CG5367	IP11438p [Uniprot/SPTREMBL Acc. Q4V6Q0]; CG5367 [Uniprot/SPTREMBL Acc. Q9VKY4]	5.04756	10.6274
FBgn0037468	0.45004	0.000923357	0.00271519	CG1943	CG1943, isoform A [Uniprot/SPTREMBL Acc. Q9VI56]	413.713	546.276
FBgn0038455	0.805262	0.00093054	0.0027347	CG14907		19.5856	32.8554
FBgn0033458	0.832615	0.000931758	0.00273747	CG18446	RE47989p [Uniprot/SPTREMBL Acc. Q7JZC5]	23.2545	39.6842
FBgn0033450	1.23836	0.000938561	0.0027542	Lsm11	FI05704p [Uniprot/SPTREMBL Acc. A1Z802]; SD11312p [Uniprot/SPTREMBL Acc. Q8MRZ3]	3.01313	7.0097
FBgn0031639	0.893457	0.000947506	0.00277881	mRpS2	Mitochondrial ribosomal protein S2 [Uniprot/SPTREMBL Acc. Q8MSS7]	25.3579	44.8158
FBgn0031022	1.07904	0.000951284	0.00278907	CG12204	SD06362p [Uniprot/SPTREMBL Acc. Q95R57]; Uncharacterized protein [Uniprot/SPTREMBL Acc. Q9VWH9]	6.59789	13.3372
FBgn0032224	0.809255	0.000951709	0.00278949	Sps2	AT22179p [Uniprot/SPTREMBL Acc. D0IQD3]; FI18027p1 [Uniprot/SPTREMBL Acc. H5V867]; Selenophosphate synthetase 2, isoform C [Uniprot/SPTREMBL Acc. M9PCK6]; Selenide, water dikinase 2 [Uniprot/SWISSPROT Acc. Q9VKY8]	14.4403	24.1974
FBgn0037943	0.673282	0.000956313	0.00280216	CG14722	WD repeat-containing protein 55 homolog [Uniprot/SWISSPROT Acc. Q8T088]	15.9736	24.5634
FBgn0035046	0.621171	0.00095856	0.00280792	NDUFA8	FI02880p [Uniprot/SPTREMBL Acc. B3DML8]; NADH dehydrogenase [ubiquinone] 1 alpha subcomplex subunit 8 [Uniprot/SPTREMBL Acc. Q8SY88]; NADH dehydrogenase [ubiquinone] 1 alpha subcomplex subunit 8 [Uniprot/SPTREMBL Acc. Q9W125]	117.952	174.329
FBgn0034496	0.896278	0.000968989	0.00283513	CG9143	CG9143 [Uniprot/SPTREMBL Acc. Q6NQY9]	6.33993	11.3712
FBgn0003139	0.67743	0.000973151	0.00284563	PpV	Serine/threonine-protein phosphatase [Uniprot/SPTREMBL Acc. M9PGI3]; Serine/threonine-protein phosphatase 6 catalytic subunit [Uniprot/SWISSPROT Acc. Q27884]	32.5136	49.1261
FBgn0037531	0.784337	0.000975921	0.00285289	CG10445	Uncharacterized protein, isoform E [Uniprot/SPTREMBL Acc. A0A0B4LGT5]; IP13006p [Uniprot/SPTREMBL Acc. Q4V509]; Uncharacterized protein, isoform C [Uniprot/SPTREMBL Acc. Q9VHY2]	5.80135	9.5029
FBgn0002775	0.762641	0.000980334	0.00286411	msl-3	Male-specific lethal 3 [Uniprot/SPTREMBL Acc. I1V4X9]; Male-specific lethal 3 [Uniprot/SPTREMBL Acc. I1V4Y0]; Protein male-specific lethal-3 [Uniprot/SWISSPROT Acc. P50536]	12.197	20.0052
FBgn0031144	0.715805	0.000982444	0.00286859	CG1529	CG1529, isoform C [Uniprot/SPTREMBL Acc. B7Z152]; SD25936p [Uniprot/SPTREMBL Acc. Q8MRT8]; CG1529, isoform A [Uniprot/SPTREMBL Acc. Q9VRD5]	9.67943	15.4491
FBgn0261597	0.848552	0.00098534	0.00287451	RpS26	40S ribosomal protein S26 [Uniprot/SPTREMBL Acc. M9PG47]; 40S ribosomal protein S26 [Uniprot/SWISSPROT Acc. P13008]	588.568	1022.97
FBgn0029067	0.846832	0.000987048	0.00287865	Dd	CTD nuclear envelope phosphatase 1 homolog [Uniprot/SWISSPROT Acc. Q9VRG7]; Dullard, isoform B [Uniprot/SPTREMBL Acc. X2JCV6]	10.0276	17.2157
FBgn0032818	1.04772	0.000995643	0.00290077	CG10628	FI02804p [Uniprot/SPTREMBL Acc. B7FNI3]; GTP-binding protein 10 homolog [Uniprot/SWISSPROT Acc. Q9I7M2]	11.821	23.4171
FBgn0030048	0.877398	0.000995801	0.00290077	CG12112		13.121	23.337
FBgn0023181	0.929554	0.00100281	0.00291777	Orc4	Origin recognition complex subunit 4 [Uniprot/SPTREMBL Acc. Q9W102]; Origin recognition complex subunit 4 [Uniprot/SPTREMBL Acc. Q9Y1B3]	10.1383	18.2129
FBgn0262560	0.821276	0.00100647	0.00292755	wcd	U3 small nucleolar RNA-associated protein 18 homolog [Uniprot/SWISSPROT Acc. Q9V7P1]	9.12033	15.2792
FBgn0033921	1.09759	0.00101957	0.00295962	tej	FI02030p [Uniprot/SPTREMBL Acc. A1Z9P1]; RE23690p [Uniprot/SPTREMBL Acc. Q8SZ14]	10.801	21.8542
FBgn0004556	0.819466	0.00102029	0.00296083	Dbp73D	Probable ATP-dependent RNA helicase Dbp73D [Uniprot/SWISSPROT Acc. P26802]	7.79812	12.9742
FBgn0035334	0.723479	0.00103216	0.00299268	CG8993	CG8993 [Uniprot/SPTREMBL Acc. Q9W022]	60.5593	96.4804
FBgn0026148	0.884382	0.00104545	0.0030269	CG12253		9.08994	15.8534
FBgn0033609	0.65845	0.00104586	0.00302708	Fbl6	F-box and leucine-rich repeat protein 6, isoform A [Uniprot/SPTREMBL Acc. Q494G8]; SD01170p [Uniprot/SPTREMBL Acc. Q961T2]	8.46583	12.7327
FBgn0002543	1.15628	0.00105678	0.00305513	lea	Roundabout 2, isoform B [Uniprot/SPTREMBL Acc. M9PC46]; RE21729p [Uniprot/SPTREMBL Acc. Q5U176]; Roundabout 2 [Uniprot/SPTREMBL Acc. Q9GPP7]; FI23903p1 [Uniprot/SPTREMBL Acc. Q9VQ08]	0.903997	1.984
FBgn0031220	1.03179	0.00106641	0.0030812	CG4822	SD22215p [Uniprot/SPTREMBL Acc. E8NH11]; CG4822, isoform I [Uniprot/SPTREMBL Acc. M9PBY9]; CG4822, isoform H [Uniprot/SPTREMBL Acc. Q2PDV8]; CG4822, isoform G [Uniprot/SPTREMBL Acc. Q2PDV9]; SD07027p [Uniprot/SPTREMBL Acc. Q8MQW6]; CG4822, isoform A [Uniprot/SPTREMBL Acc. Q9VPJ7]	3.58922	7.08432
FBgn0000308	0.615173	0.00107018	0.00309119	chic	Profilin [Uniprot/SPTREMBL Acc. M9NEU5]; Profilin [Uniprot/SWISSPROT Acc. P25843]	647.233	959.278
FBgn0261068	0.993599	0.00107807	0.00311297	LSm7	CG13277 [Uniprot/SPTREMBL Acc. B1PFP9]; CG13277 [Uniprot/SPTREMBL Acc. B1PFQ8]; CG13277 [Uniprot/SPTREMBL Acc. B1PFR1]; CG13277 [Uniprot/SPTREMBL Acc. B1PFR5]; CG13277 [Uniprot/SPTREMBL Acc. B1PFS0]; CG13277 [Uniprot/SPTREMBL Acc. B1PFS2]; IP12320p [Uniprot/SPTREMBL Acc. Q1EC09]; GEO08441p1 [Uniprot/SPTREMBL Acc. Q9VJI7]	43.7233	84.0674
FBgn0000283	0.726728	0.00107835	0.00311297	Cp190	Centrosome-associated zinc finger protein CP190 [Uniprot/SWISSPROT Acc. Q24478]	12.0773	18.9872
FBgn0039558	0.924812	0.0010858	0.00313357	BCAS2	BCAS2 ortholog [Uniprot/SPTREMBL Acc. Q9VAY6]	22.2865	41.0939
FBgn0050001	1.17807	0.00109148	0.00314813	CG30001	FI07242p [Uniprot/SPTREMBL Acc. A1Z7Z8]	6.01274	13.1403
FBgn0026577	0.645954	0.00109325	0.00315234	CG8677	LD19244p [Uniprot/SPTREMBL Acc. Q8IH15]; LD41783p [Uniprot/SPTREMBL Acc. Q8SWR4]; GH21171p [Uniprot/SPTREMBL Acc. Q8SXA3]; CG8677, isoform B [Uniprot/SPTREMBL Acc. Q9VID9]	5.11878	7.69085
FBgn0034645	0.657844	0.00109512	0.0031559	CG10320	NADH dehydrogenase (Ubiquinone) B12 subunit, isoform A [Uniprot/SPTREMBL Acc. Q9W2E8]	168.49	257.54
FBgn0265082	0.755379	0.00109714	0.00315989	Cdep	Chondrocyte-derived ezrin-like domain containing protein ortholog, isoform F [Uniprot/SPTREMBL Acc. A0A0C4DHA1]; Chondrocyte-derived ezrin-like domain containing protein ortholog, isoform G [Uniprot/SPTREMBL Acc. A8JQT5]; Chondrocyte-derived ezrin-like domain containing protein ortholog, isoform E [Uniprot/SPTREMBL Acc. Q2M1E6]; Chondrocyte-derived ezrin-like domain containing protein ortholog, isoform C [Uniprot/SPTREMBL Acc. Q9VN68]	7.58173	12.4198
FBgn0086350	1.12399	0.00109924	0.00316502	tef	Protein teflon [Uniprot/SWISSPROT Acc. Q7K4M4]	3.54388	7.52818
FBgn0035464	0.761131	0.00110163	0.00317004	CG12006	GPI mannosyltransferase 3 [Uniprot/SWISSPROT Acc. Q9VZM5]	20.6034	33.5005
FBgn0037550	0.790985	0.00111309	0.00320118	CG9667	CG9667, isoform B [Uniprot/SPTREMBL Acc. A0A0B4LGT9]; CG9667, isoform A [Uniprot/SPTREMBL Acc. Q9VHV6]	24.6165	40.7181
FBgn0014340	1.00846	0.00111865	0.00321623	mof	Histone acetyltransferase [Uniprot/SPTREMBL Acc. B1A1N2]; Histone acetyltransferase [Uniprot/SPTREMBL Acc. B1A1T0]; Histone acetyltransferase [Uniprot/SPTREMBL Acc. B1A1T8]; Histone acetyltransferase [Uniprot/SPTREMBL Acc. I1V4X5]; Males-absent on the first protein [Uniprot/SWISSPROT Acc. O02193]	6.88814	13.1467
FBgn0035247	0.727131	0.00112379	0.00323008	metl	Methyltransferase-like protein [Uniprot/SWISSPROT Acc. Q86BS6]	15.9988	25.3794
FBgn0023522	0.822417	0.00112739	0.00323948	CG11596	Carnosine N-methyltransferase [Uniprot/SWISSPROT Acc. Q9I7X6]	11.5304	19.3779
FBgn0004797	1.02747	0.00113115	0.00324841	mdy	O-acyltransferase [Uniprot/SPTREMBL Acc. Q8ST50]; O-acyltransferase [Uniprot/SPTREMBL Acc. Q960U8]	11.9397	23.5234
FBgn0025634	0.860092	0.00113612	0.00325988	CG13367	EG:115C2.8 protein [Uniprot/SPTREMBL Acc. Q9W5E2]	12.1345	21.5658
FBgn0051360	0.822441	0.00114122	0.00327168	CG31360	GEO09656p1 [Uniprot/SPTREMBL Acc. Q8MZ28]	32.1414	54.9315
FBgn0039163	0.820795	0.00114521	0.00328216	CG5515	CG5515, isoform A [Uniprot/SPTREMBL Acc. Q9VCB9]	32.1526	54.1532
FBgn0038552	0.770474	0.00114867	0.00328924	CG18012	LD22559p [Uniprot/SPTREMBL Acc. Q9VEE9]	21.2512	34.9294
FBgn0037687	0.786992	0.00115644	0.00330959	CG8132	CG8132 [Uniprot/SPTREMBL Acc. Q9VHE4]	11.3637	19.0257
FBgn0036028	0.477937	0.0011612	0.00332034	CG16717	SD25906p [Uniprot/SPTREMBL Acc. Q86PC6]; Uncharacterized protein [Uniprot/SPTREMBL Acc. Q9VT29]	21.5756	28.7066
FBgn0051163	0.63523	0.00116752	0.00333553	SKIP	Shal K[+] channel interacting protein, isoform G [Uniprot/SPTREMBL Acc. A0A0B4K6C1]; Shal K[+] channel interacting protein, isoform H [Uniprot/SPTREMBL Acc. A0A0B4KH49]; Shal K[+] channel interacting protein, isoform J [Uniprot/SPTREMBL Acc. A0A0B4KHM3]; Shal K[+] channel interacting protein, isoform I [Uniprot/SPTREMBL Acc. A0A0B4KHV7]; Shal K[+] channel interacting protein, isoform E [Uniprot/SPTREMBL Acc. Q0KI30]; LD31046p [Uniprot/SPTREMBL Acc. Q8SZS0]; SD09611p [Uniprot/SPTREMBL Acc. Q8T9B0]; LD04190p [Uniprot/SPTREMBL Acc. Q95RX2]	8.28514	12.3252
FBgn0029713	0.885952	0.00116917	0.00333929	CG11436	LD19190p [Uniprot/SPTREMBL Acc. Q9W4J6]	6.10209	10.6452
FBgn0034966	1.37919	0.00118101	0.00336984	CG13563	IP12844p [Uniprot/SPTREMBL Acc. Q4V4Y2]; FI17911p1 [Uniprot/SPTREMBL Acc. Q9W1C1]	0.952034	2.36855
FBgn0033538	1.00827	0.00118122	0.00336984	CG11883	Uncharacterized protein, isoform A [Uniprot/SPTREMBL Acc. A1Z8A7]; Uncharacterized protein, isoform C [Uniprot/SPTREMBL Acc. A8DY95]; LD42374p [Uniprot/SPTREMBL Acc. Q8T008]	3.28381	6.44525
FBgn0040890	0.70277	0.00118167	0.00337014	ksh	Protein kish [Uniprot/SPTREMBL Acc. A0A1B2AJU4]; Protein kish [Uniprot/SWISSPROT Acc. Q9VWH8]	46.7451	73.8727
FBgn0027526	0.587966	0.00119053	0.00339445	Ublcp1	Ubiquitin-like domain-containing C-terminal domain phosphatase 1 [Uniprot/SPTREMBL Acc. Q9XZ16]	38.3616	54.9207
FBgn0037338	0.77443	0.00119138	0.0033959	Snm1	LD28027p [Uniprot/SPTREMBL Acc. Q9VND2]	5.38184	8.85231
FBgn0030631	1.0978	0.0011924	0.00339713	CG6227	Putative uncharacterized protein [Uniprot/SPTREMBL Acc. C5I7A3]; Putative uncharacterized protein [Uniprot/SPTREMBL Acc. C5I7B1]; Putative uncharacterized protein [Uniprot/SPTREMBL Acc. C5I7C7]; Putative uncharacterized protein [Uniprot/SPTREMBL Acc. C5I7D5]; Putative uncharacterized protein [Uniprot/SPTREMBL Acc. C5I7E3]; Putative uncharacterized protein [Uniprot/SPTREMBL Acc. C5I7F1]; Putative uncharacterized protein [Uniprot/SPTREMBL Acc. C5I7H5]; LD21880p [Uniprot/SPTREMBL Acc. Q95TU3]; CG6227 [Uniprot/SPTREMBL Acc. Q9VXW2]	3.24472	6.74726
FBgn0036017	0.79501	0.0011955	0.00340402	CG3280	Transmembrane channel-like, isoform C [Uniprot/SPTREMBL Acc. A0A0U1QT59]; Transmembrane channel-like, isoform D [Uniprot/SPTREMBL Acc. M9NDN5]	2.73744	4.67523
FBgn0036887	0.754691	0.00119838	0.00341095	CG9231	UPF0389 protein CG9231 [Uniprot/SWISSPROT Acc. Q9VW12]; CG9231, isoform B [Uniprot/SPTREMBL Acc. X2JGV8]	70.8298	113.589
FBgn0053002	0.746511	0.00120408	0.00342522	mRpL27	GEO10508p1 [Uniprot/SPTREMBL Acc. A0A1B2AJA3]; FI06434p [Uniprot/SPTREMBL Acc. B5RJ05]; IP05023p [Uniprot/SPTREMBL Acc. Q4V6F3]; Mitochondrial ribosomal protein L27, isoform A [Uniprot/SPTREMBL Acc. Q86BM8]	35.9236	58.0231
FBgn0030077	0.928402	0.00120627	0.00343011	CG15365		3.2421	5.99387
FBgn0003028	1.13155	0.00120766	0.00343149	ovo	Ovo, isoform E [Uniprot/SPTREMBL Acc. E1JJE5]; Protein ovo [Uniprot/SWISSPROT Acc. P51521]	3.57388	7.6377
FBgn0015296	0.480658	0.00120749	0.00343149	Shc	DShc [Uniprot/SPTREMBL Acc. Q24080]; RH57813p [Uniprot/SPTREMBL Acc. Q6NPB1]; DShc protein [Uniprot/SPTREMBL Acc. Q9V3C8]	39.5618	53.1376
FBgn0263231	0.591354	0.00121291	0.00344345	bel	Belle, isoform B [Uniprot/SPTREMBL Acc. A0A0B4KGU4]; FI24601p1 [Uniprot/SPTREMBL Acc. A0A0H4XWW0]; FI21109p1 [Uniprot/SPTREMBL Acc. M9W6J0]; ATP-dependent RNA helicase bel [Uniprot/SWISSPROT Acc. Q9VHP0]	23.4801	34.0113
FBgn0053556	1.13235	0.00121758	0.00345572	form3	Formin 3, isoform B [Uniprot/SPTREMBL Acc. A8JNM1]; IP05627p [Uniprot/SPTREMBL Acc. C5WLT7]; Ah1644 protein [Uniprot/SPTREMBL Acc. Q86C16]; GH12052p [Uniprot/SPTREMBL Acc. Q86NV5]	2.61724	5.65675
FBgn0260986	1.23542	0.00121988	0.00346127	mei-38	RE11134p [Uniprot/SPTREMBL Acc. Q8SXL0]; FI07204p [Uniprot/SPTREMBL Acc. Q9W584]; EG:80H7.11 protein [Uniprot/SPTREMBL Acc. Q9XZT3]; Meiotic 38, isoform B [Uniprot/SPTREMBL Acc. X2JDV3]	8.19087	18.7762
FBgn0029941	0.742161	0.00123338	0.00349755	CG1677	Putative uncharacterized protein CG1677 [Uniprot/SPTREMBL Acc. Q0E5N1]; Putative uncharacterized protein CG1677 [Uniprot/SPTREMBL Acc. Q0E5N2]; Putative uncharacterized protein CG1677 [Uniprot/SPTREMBL Acc. Q0E5N3]; Putative uncharacterized protein CG1677 [Uniprot/SPTREMBL Acc. Q0E5N5]; Putative uncharacterized protein CG1677 [Uniprot/SPTREMBL Acc. Q0E5N6]; Putative uncharacterized protein CG1677 [Uniprot/SPTREMBL Acc. Q0E5N7]; Putative uncharacterized protein CG1677 [Uniprot/SPTREMBL Acc. Q0E5N9]; Putative uncharacterized protein CG1677 [Uniprot/SPTREMBL Acc. Q0E5P5]; Putative uncharacterized protein CG1677 [Uniprot/SPTREMBL Acc. Q0E5P7]; RH35718p [Uniprot/SPTREMBL Acc. Q8MYV4]; CG1677, isoform A [Uniprot/SPTREMBL Acc. Q9W3R9]; CG1677, isoform D [Uniprot/SPTREMBL Acc. X2JE07]	16.4418	26.6126
FBgn0035159	0.909901	0.00123572	0.00350254	CG13896		14.2921	26.0617
FBgn0036301	0.994943	0.00124283	0.00352134	CG4069		6.60128	12.627
FBgn0032486	0.70295	0.0012443	0.0035235	CG5705	CG5705 [Uniprot/SPTREMBL Acc. Q9VK20]	6.76754	10.5529
FBgn0000239	0.426275	0.00124422	0.0035235	bur	MIP06849p [Uniprot/SPTREMBL Acc. C4IXY5]; GMP synthetase [Uniprot/SPTREMBL Acc. Q8WSN4]; Burgundy, isoform B [Uniprot/SPTREMBL Acc. Q9VIE7]	25.324	32.5991
FBgn0051450	0.922686	0.00125851	0.00356071	mRpS18A	SD13983p [Uniprot/SPTREMBL Acc. Q8IGA1]; FI06460p [Uniprot/SPTREMBL Acc. Q9VHQ0]	53.0503	96.878
FBgn0086130	0.738145	0.00126197	0.00356845	Dbp21E2	DEAD box protein 21E2 [Uniprot/SPTREMBL Acc. Q9VPT3]	7.81402	12.4936
FBgn0035825	0.717368	0.00126339	0.00357044	CG8111	FI02857p [Uniprot/SPTREMBL Acc. B5RJL3]; Transmembrane protein 43 homolog [Uniprot/SWISSPROT Acc. Q9VSB9]	16.2758	25.8361
FBgn0052971	1.24018	0.00126852	0.00358188	CG32971	GEO11543p1 [Uniprot/SPTREMBL Acc. Q86BK9]	58.1887	134.729
FBgn0036263	0.973896	0.00127418	0.00359582	thoc6	THO complex subunit 6 [Uniprot/SWISSPROT Acc. Q9VTV1]	5.15025	9.65807
FBgn0033846	0.809982	0.00127472	0.00359634	mip120	Protein lin-54 homolog [Uniprot/SWISSPROT Acc. A1Z9E2]	5.73034	9.79267
FBgn0000339	0.816256	0.00128991	0.00363506	cni	Cornichon, isoform C [Uniprot/SPTREMBL Acc. M9PDJ6]; Protein cornichon [Uniprot/SWISSPROT Acc. P49858]	65.0135	110.437
FBgn0031875	0.912942	0.00129246	0.00364018	CG3430	Mini-chromosome maintenance complex-binding protein [Uniprot/SWISSPROT Acc. Q9VM60]	10.4758	18.518
FBgn0027841	0.759962	0.00129215	0.00364018	CstF-64	FI01808p [Uniprot/SPTREMBL Acc. A8E6L0]; RE27227p [Uniprot/SPTREMBL Acc. Q86NL1]; Cleavage stimulation factor 64 kilodalton subunit [Uniprot/SPTREMBL Acc. Q9VE52]	12.3086	19.8849
FBgn0033845	0.965663	0.00130766	0.00367988	mars	Mars, isoform B [Uniprot/SPTREMBL Acc. E1JH57]; Guanylate kinase-associated protein mars [Uniprot/SWISSPROT Acc. Q7K3L1]	5.16855	9.81648
FBgn0029868	0.68966	0.00132153	0.00371469	CG3446	NADH dehydrogenase (Ubiquinone) B16.6 subunit, isoform A [Uniprot/SPTREMBL Acc. Q9W402]	88.1964	136.37
FBgn0029822	0.927715	0.00132652	0.00372663	CG12236	Uncharacterized protein, isoform B [Uniprot/SPTREMBL Acc. Q7YZ93]; LD13607p [Uniprot/SPTREMBL Acc. Q8T0B7]; FI01104p [Uniprot/SPTREMBL Acc. Q9W458]	5.25068	9.69031
FBgn0083968	0.948082	0.00133465	0.00374524	CG34132	GEO11073p1 [Uniprot/SPTREMBL Acc. Q0E8V7]	103.187	192.397
FBgn0051453	0.849231	0.00134219	0.00376533	pch2	LD24646p [Uniprot/SPTREMBL Acc. Q8SX76]	26.9467	46.4566
FBgn0039802	0.840596	0.00134475	0.00377039	dj-1beta	Protein dj-1beta [Uniprot/SPTREMBL Acc. Q9VA37]	119.6	205.745
FBgn0031376	0.718949	0.0013546	0.00379585	Der-1	Derlin [Uniprot/SPTREMBL Acc. M9PBP5]; Derlin-1 [Uniprot/SWISSPROT Acc. Q9VQ57]	39.9674	64.8822
FBgn0031020	0.798396	0.00135975	0.00380918	Nat1	NAT1 ortholog, isoform A [Uniprot/SPTREMBL Acc. Q9VWI2]	19.2161	32.3469
FBgn0004101	0.866147	0.00136152	0.00381126	bs	Blistered, isoform C [Uniprot/SPTREMBL Acc. A0A0B4LGL8]; Blistered, isoform B [Uniprot/SPTREMBL Acc. B7YZQ0]; Serum response factor homolog [Uniprot/SWISSPROT Acc. Q24535]	3.18268	5.48165
FBgn0039355	0.748914	0.00136163	0.00381126	CG4730	CG4730, isoform B [Uniprot/SPTREMBL Acc. A0A0B4KHV9]; CG4730, isoform A [Uniprot/SPTREMBL Acc. Q9VBN9]	6.21652	10.0999
FBgn0031677	1.26537	0.00136295	0.00381282	CG14036	IP03264p [Uniprot/SPTREMBL Acc. B7FNL5]; IP03564p [Uniprot/SPTREMBL Acc. Q29QH4]; FI16614p1 [Uniprot/SPTREMBL Acc. Q9VMU7]	27.8578	65.4865
FBgn0011760	0.789826	0.00137013	0.00383181	ctp	Cut up, isoform E [Uniprot/SPTREMBL Acc. M9NDP1]; Dynein light chain 1, cytoplasmic [Uniprot/SWISSPROT Acc. Q24117]	67.1117	111.125
FBgn0032246	0.390304	0.00137137	0.00383421	CG5168	CG5168, isoform A [Uniprot/SPTREMBL Acc. Q9VKW1]	85.4879	107.201
FBgn0032200	1.17625	0.00138283	0.00386083	CG5676	CG5676 [Uniprot/SPTREMBL Acc. Q9VL16]	113.027	250.582
FBgn0052856	1.02459	0.00138421	0.00386358	CG32856	GM32296p [Uniprot/SPTREMBL Acc. Q8IH22]; Uncharacterized protein, isoform A [Uniprot/SPTREMBL Acc. Q8INC7]	22.5502	45.4248
FBgn0037255	0.663256	0.00138852	0.00387344	Fip1	Fip1 [Uniprot/SPTREMBL Acc. Q9VN31]	22.2826	33.6194
FBgn0015828	0.906019	0.00139404	0.00388667	TfIIEalpha	GH11150p [Uniprot/SPTREMBL Acc. O96880]	21.6698	38.9364
FBgn0033737	0.921121	0.00140098	0.00390272	Nup54	IP16983p [Uniprot/SPTREMBL Acc. A2RVF6]; Probable nucleoporin Nup54 [Uniprot/SWISSPROT Acc. Q9V6B9]	13.8007	25.5092
FBgn0039115	0.980906	0.0014032	0.00390782	CG10214	Probable oligoribonuclease [Uniprot/SWISSPROT Acc. Q9VCI0]	19.634	37.4605
FBgn0033686	1.07583	0.0014088	0.00392122	Hen1	Small RNA 2'-O-methyltransferase [Uniprot/SWISSPROT Acc. Q7K175]	9.56935	19.3781
FBgn0030793	0.767042	0.00141305	0.00393085	CG9125	Decapping nuclease DXO homolog [Uniprot/SWISSPROT Acc. Q9VXA8]	11.5212	18.8704
FBgn0037583	0.535989	0.00141458	0.00393401	CG9684	SD27884p [Uniprot/SPTREMBL Acc. Q8MRT0]; CG9684 [Uniprot/SPTREMBL Acc. Q9VHR5]	33.5403	46.3588
FBgn0003210	0.489338	0.00141518	0.00393457	rb	AP-3 complex subunit beta [Uniprot/SPTREMBL Acc. A0A0C5K8A6]; CG11427 [Uniprot/SPTREMBL Acc. A9YIA0]; CG11427 [Uniprot/SPTREMBL Acc. A9YIA1]; CG11427 [Uniprot/SPTREMBL Acc. A9YIA3]; Ruby [Uniprot/SPTREMBL Acc. A9YIA4]; CG11427 [Uniprot/SPTREMBL Acc. A9YIA5]; CG11427 [Uniprot/SPTREMBL Acc. F6J363]; AP-3 complex subunit beta [Uniprot/SPTREMBL Acc. O77290]; AP-3 complex subunit beta [Uniprot/SPTREMBL Acc. Q7YU20]; AP-3 complex subunit beta [Uniprot/SPTREMBL Acc. Q9W4K1]	7.20343	9.77613
FBgn0039856	0.994451	0.00143019	0.00397075	CG1774	CG1774, isoform A [Uniprot/SPTREMBL Acc. Q9V9W4]	3.59893	6.95822
FBgn0027615	0.55668	0.00144435	0.00400513	CG6404	BcDNA.GH02220 [Uniprot/SPTREMBL Acc. Q9Y171]	24.0648	34.0826
FBgn0086134	0.551667	0.00144459	0.00400513	Prosalpha2	Proteasome subunit alpha type-2 [Uniprot/SWISSPROT Acc. P40301]	178.313	250.102
FBgn0035228	0.761476	0.00144629	0.00400843	CG12091	RE06653p [Uniprot/SPTREMBL Acc. Q9W0E2]	44.5583	72.3287
FBgn0034789	0.894375	0.00145258	0.00402056	PIP5K59B	Phosphatidylinositol 4-phosphate 5-kinase at 59B, isoform F [Uniprot/SPTREMBL Acc. A0A0B4K7E3]; Phosphatidylinositol 4-phosphate 5-kinase at 59B, isoform H [Uniprot/SPTREMBL Acc. A0A0B4K7M0]; AT12761p [Uniprot/SPTREMBL Acc. F0JAJ0]; Phosphatidylinositol 4-phosphate 5-kinase at 59B, isoform I [Uniprot/SPTREMBL Acc. Q0E8Y1]; GH26019p [Uniprot/SPTREMBL Acc. Q8T0K5]; FI05352p [Uniprot/SPTREMBL Acc. Q9W1Y2]; Phosphatidylinositol 4-phosphate 5-kinase at 59B, isoform E [Uniprot/SPTREMBL Acc. Q9W1Y3]	1.35083	2.45092
FBgn0002645	0.66	0.00145204	0.00402056	Map205	205 kDa microtubule-associated protein [Uniprot/SWISSPROT Acc. P23226]	34.1519	51.5884
FBgn0027548	0.849806	0.00145568	0.00402803	nito	BcDNA.GH11110 [Uniprot/SPTREMBL Acc. Q7KMJ6]; LD14125p [Uniprot/SPTREMBL Acc. Q8T0B2]	7.93505	13.8125
FBgn0026250	0.682754	0.00146598	0.00405539	eIF-1A	Eukaryotic translation initiation factor 1A [Uniprot/SPTREMBL Acc. Q9NJB4]; Eukaryotic initiation factor 1A, isoform A [Uniprot/SPTREMBL Acc. Q9VEA1]	137.795	211.725
FBgn0030744	0.852397	0.00146991	0.00406403	CG9992	CG9992, isoform B [Uniprot/SPTREMBL Acc. Q8IR15]; CG9992, isoform A [Uniprot/SPTREMBL Acc. Q9VXH0]	24.6193	42.897
FBgn0266582	0.703787	0.00147279	0.00407085	NDUFS3	LD25561p [Uniprot/SPTREMBL Acc. Q9VZU4]	142.312	220.918
FBgn0010770	0.859678	0.00148039	0.00408959	ppan	Protein Peter pan [Uniprot/SWISSPROT Acc. Q9VDE5]	15.7367	27.297
FBgn0032244	0.819554	0.00148292	0.00409428	RfC3	Replication factor C subunit 3 [Uniprot/SPTREMBL Acc. Q9VKW3]	30.148	50.5618
FBgn0032375	1.03067	0.00148538	0.00409995	CG14932		39.2957	77.3013
FBgn0027949	0.925145	0.00148814	0.00410529	msb1l	SD14117p [Uniprot/SPTREMBL Acc. Q8IGA0]; MSB1L [Uniprot/SPTREMBL Acc. Q9U6R8]; LD32040p [Uniprot/SPTREMBL Acc. Q9VIT3]	10.3287	18.641
FBgn0261403	0.729909	0.00149127	0.00411279	sxc	O-glycosyltransferase [Uniprot/SPTREMBL Acc. Q7KJA9]; LD16758p [Uniprot/SPTREMBL Acc. Q95RP9]; BcDNA.GH04245 [Uniprot/SPTREMBL Acc. Q9Y148]	31.9488	50.6935
FBgn0261284	1.13078	0.00149543	0.00412311	bou	Boudin [Uniprot/SPTREMBL Acc. Q9W3T7]	15.9422	33.8035
FBgn0031229	0.675946	0.00149819	0.00412957	CG3436	CG3436, isoform A [Uniprot/SPTREMBL Acc. Q9VPL0]	35.6238	54.8771
FBgn0083961	0.575096	0.00150026	0.00413413	CG34125	Uncharacterized protein [Uniprot/SPTREMBL Acc. Q0E8T6]	56.7446	80.8467
FBgn0038923	0.860434	0.00150249	0.00413913	mRpL35	39S ribosomal protein L35, mitochondrial [Uniprot/SWISSPROT Acc. Q8MS27]	50.6101	88.2019
FBgn0027080	0.679412	0.00151183	0.0041637	Aats-tyr	Tyrosine--tRNA ligase [Uniprot/SPTREMBL Acc. Q9VV60]	41.3152	62.9393
FBgn0027780	0.716062	0.00151636	0.00417386	U26	LD40505p [Uniprot/SPTREMBL Acc. F0JAI7]; Acyl-CoA synthetase family member 4 homolog [Uniprot/SWISSPROT Acc. Q9VLL0]; U26, isoform D [Uniprot/SPTREMBL Acc. X2J591]	4.35216	6.77272
FBgn0028700	1.12317	0.00152018	0.00418247	RfC38	LD06837p [Uniprot/SPTREMBL Acc. Q7KLW6]; Replication factor C 38kD subunit, isoform A [Uniprot/SPTREMBL Acc. Q9U9Q1]	10.7884	22.5738
FBgn0031830	0.643281	0.00152362	0.00418922	CoVb	RH49324p [Uniprot/SPTREMBL Acc. Q86NN8]; Cytochrome c oxidase subunit 5B, isoform A [Uniprot/SPTREMBL Acc. Q9VMB9]	355.464	531.544
FBgn0010621	0.965406	0.00153323	0.00421215	Cct5	T-complex chaperonin 5, isoform B [Uniprot/SPTREMBL Acc. A1Z8U4]; AT19618p [Uniprot/SPTREMBL Acc. C8VV32]; GM12270p [Uniprot/SPTREMBL Acc. Q7KKI0]	172.737	326.029
FBgn0036099	0.704227	0.00153315	0.00421215	CG11811	GH06691p [Uniprot/SPTREMBL Acc. Q9VTB3]	33.8032	52.6845
FBgn0037081	0.739633	0.00153405	0.00421323	barc	Barricade, isoform A [Uniprot/SPTREMBL Acc. Q7K204]	15.8189	25.3866
FBgn0039204	0.702219	0.00154365	0.00423582	CG6607	AT25567p [Uniprot/SPTREMBL Acc. Q9VC66]	21.5062	33.7822
FBgn0031613	1.24966	0.00155756	0.00427192	HP6	Heterochromatin protein 6 [Uniprot/SPTREMBL Acc. Q9VR09]	69.9216	164.635
FBgn0036667	0.753196	0.00157433	0.00431076	CG9669	CG9669, isoform B [Uniprot/SPTREMBL Acc. G2J5U1]; LP09435p [Uniprot/SPTREMBL Acc. Q6NP26]; Transmembrane protein 258 homolog [Uniprot/SWISSPROT Acc. Q9VVA8]	110.751	180.898
FBgn0261573	0.736022	0.00157972	0.00432195	CoRest	CoRest, isoform G [Uniprot/SPTREMBL Acc. C7LAG1]; MIP17146p [Uniprot/SPTREMBL Acc. D3PFE5]; MIP17341p [Uniprot/SPTREMBL Acc. D5SHV0]; CoRest, isoform J [Uniprot/SPTREMBL Acc. M9NHB6]; CoRest, isoform K [Uniprot/SPTREMBL Acc. M9PJR2]; REST corepressor [Uniprot/SWISSPROT Acc. Q59E36]	13.7911	22.3665
FBgn0260659	0.558545	0.00157944	0.00432195	CG42542	MIP08563p [Uniprot/SPTREMBL Acc. C4XVE8]; Uncharacterized protein, isoform D [Uniprot/SPTREMBL Acc. E1JIL1]; GH14710p [Uniprot/SPTREMBL Acc. Q7KSI9]; FI10981p [Uniprot/SPTREMBL Acc. Q8INE9]	35.7801	50.303
FBgn0003204	0.480429	0.0015794	0.00432195	ras	Inosine-5'-monophosphate dehydrogenase [Uniprot/SPTREMBL Acc. A4V488]; Raspberry [Uniprot/SPTREMBL Acc. A9YKX5]; CG1799 [Uniprot/SPTREMBL Acc. F6J5F7]; Inosine-5'-monophosphate dehydrogenase [Uniprot/SWISSPROT Acc. Q07152]	27.8188	37.0716
FBgn0039764	0.909409	0.00158205	0.00432644	CG15535	GEO10831p1 [Uniprot/SPTREMBL Acc. Q9VA82]	13.7725	24.9714
FBgn0259984	0.511164	0.00158725	0.00433779	kuz	Kuzbanian, isoform F [Uniprot/SPTREMBL Acc. A8DZ02]; Kuzbanian, isoform G [Uniprot/SPTREMBL Acc. A8DZ03]; FI21209p1 [Uniprot/SPTREMBL Acc. Q59DZ3]; SD03071p [Uniprot/SPTREMBL Acc. Q7YU78]; Kuzbanian [Uniprot/SPTREMBL Acc. Q94902]; Kuzbanian, isoform A [Uniprot/SPTREMBL Acc. Q9VJW9]	30.9152	42.485
FBgn0036277	1.09347	0.00160223	0.00437631	CG10418	Uncharacterized protein [Uniprot/SPTREMBL Acc. Q9VTW6]	42.8647	89.5247
FBgn0037382	0.842983	0.00161852	0.00441748	Hpr1	Hpr1 [Uniprot/SPTREMBL Acc. Q9VNI8]	10.4489	18.0531
FBgn0035141	0.795044	0.00162451	0.00443231	Cypl	Peptidyl-prolyl cis-trans isomerase [Uniprot/SPTREMBL Acc. Q9W0Q2]	26.1983	43.6929
FBgn0011225	0.859483	0.00162825	0.00444128	jar	Jaguar, isoform L [Uniprot/SPTREMBL Acc. A0A0B4KGX1]; Jaguar, isoform N [Uniprot/SPTREMBL Acc. A0A0B4LHV4]; FI18104p1 [Uniprot/SPTREMBL Acc. H1UUJ8]; Myosin heavy chain 95F [Uniprot/SWISSPROT Acc. Q01989]	10.0526	17.9185
FBgn0033389	1.06531	0.00163349	0.00445436	Rad51C	Rad51C [Uniprot/SPTREMBL Acc. A1Z7R8]	1.36447	2.77161
FBgn0264979	1.2616	0.00163986	0.0044705	CG4267	CG4267, isoform A [Uniprot/SPTREMBL Acc. Q9VQ96]	9.45399	23.0335
FBgn0260779	0.657224	0.0016437	0.00447966	gatA	Glutamyl-tRNA(Gln) amidotransferase subunit A, mitochondrial [Uniprot/SPTREMBL Acc. H5V8A8]; GatA protein [Uniprot/SPTREMBL Acc. Q7KLE9]; Glutamyl-tRNA(Gln) amidotransferase subunit A, mitochondrial [Uniprot/SWISSPROT Acc. Q9VE09]	13.1737	19.6675
FBgn0264694	0.555513	0.00164412	0.00447966	mgr	Prefoldin subunit 3 [Uniprot/SWISSPROT Acc. Q9VGP6]	75.495	105.887
FBgn0001078	0.752434	0.0016473	0.00448711	ftz-f1	Ftz transcription factor 1, isoform D [Uniprot/SPTREMBL Acc. A0A0S0WH29]; Ftz transcription factor 1, isoform C [Uniprot/SPTREMBL Acc. M9NFK2]; Nuclear hormone receptor FTZ-F1 [Uniprot/SWISSPROT Acc. P33244]	3.10278	5.04528
FBgn0023172	0.528451	0.00165905	0.0045154	RhoGEF2	Rho guanine nucleotide exchange factor 2, isoform G [Uniprot/SPTREMBL Acc. A0A0B4K7T7]; Rho guanine nucleotide exchange factor 2, isoform H [Uniprot/SPTREMBL Acc. A0A0B4LFF8]; Rho guanine nucleotide exchange factor 2, isoform D [Uniprot/SPTREMBL Acc. A1ZAN6]; Rho guanine nucleotide exchange factor 2, isoform E [Uniprot/SPTREMBL Acc. A1ZAN7]; SD10031p [Uniprot/SPTREMBL Acc. E8NH10]; Putative guanine nucleotide exchange factor RhoGEF2 [Uniprot/SPTREMBL Acc. O44113]; Shar pei/DRhoGEF2 [Uniprot/SPTREMBL Acc. O44381]; SD04476p [Uniprot/SPTREMBL Acc. Q8T9E3]	8.77462	12.093
FBgn0010113	0.425217	0.00166151	0.00452085	hdc	Headcase protein [Uniprot/SWISSPROT Acc. Q9N2M8]	13.4188	17.4622
FBgn0011260	0.669104	0.00166588	0.00453027	Sema-2a	Semaphorin-2A [Uniprot/SWISSPROT Acc. Q24323]	24.1649	36.9329
FBgn0262890	1.00214	0.00166803	0.00453488	CG43245	Uncharacterized protein, isoform A [Uniprot/SPTREMBL Acc. M9PC53]	3.21843	6.24454
FBgn0259923	0.656815	0.00167154	0.00454318	Sep4	RE37520p [Uniprot/SPTREMBL Acc. C8VV45]; Septin 4, isoform A [Uniprot/SPTREMBL Acc. Q0KHR7]; FI17309p1 [Uniprot/SPTREMBL Acc. Q7KUX3]; LD19219p [Uniprot/SPTREMBL Acc. Q95RN2]; LP06017p [Uniprot/SPTREMBL Acc. Q960I4]	6.79114	10.3579
FBgn0024188	0.686497	0.00167216	0.00454363	san	Probable N-acetyltransferase san [Uniprot/SWISSPROT Acc. Q9NHD5]	68.9295	106.28
FBgn0003360	0.465139	0.0016732	0.0045452	sesB	SD21251p [Uniprot/SPTREMBL Acc. D1Z385]; ADP,ATP carrier protein [Uniprot/SWISSPROT Acc. Q26365]; Stress-sensitive B, isoform E [Uniprot/SPTREMBL Acc. X2JB48]	709.102	933.243
FBgn0052685	0.537993	0.00167615	0.00455198	ZAP3	RE72304p [Uniprot/SPTREMBL Acc. B9EQW1]; SD23032p [Uniprot/SPTREMBL Acc. C1C574]; AT12646p [Uniprot/SPTREMBL Acc. D0IQ82]; ZAP3, isoform F [Uniprot/SPTREMBL Acc. M9NDT5]; ZAP3, isoform D [Uniprot/SPTREMBL Acc. M9NF08]; ZAP3, isoform E [Uniprot/SPTREMBL Acc. M9NGY4]; LD11664p [Uniprot/SPTREMBL Acc. Q8SWX1]; ZAP3, isoform C [Uniprot/SPTREMBL Acc. Q9W2Y5]	5.07809	7.10758
FBgn0035805	0.748612	0.00167687	0.00455267	CG7506	Transmembrane protein 70 homolog, mitochondrial [Uniprot/SWISSPROT Acc. Q95SS8]	37.4754	60.0264
FBgn0016119	0.525872	0.00168877	0.00458248	ATPsyn-Cf6	ATP synthase-coupling factor 6, mitochondrial [Uniprot/SPTREMBL Acc. D1Z3A2]; ATP synthase-coupling factor 6, mitochondrial [Uniprot/SWISSPROT Acc. Q24407]	385.305	531.926
FBgn0000376	0.938242	0.00169493	0.00459794	crm	Protein cramped [Uniprot/SWISSPROT Acc. O76906]	2.23142	4.13904
FBgn0035861	1.15386	0.00169551	0.00459826	CG7213		2.05233	4.46157
FBgn0027873	0.623162	0.00169851	0.00460514	Cpsf100	Probable cleavage and polyadenylation specificity factor subunit 2 [Uniprot/SWISSPROT Acc. Q9V3D6]	10.5224	15.6561
FBgn0004888	0.589767	0.00172608	0.00467099	Scsalpha	Succinate--CoA ligase [ADP/GDP-forming] subunit alpha, mitochondrial [Uniprot/SPTREMBL Acc. M9MRQ9]; Succinate--CoA ligase [ADP/GDP-forming] subunit alpha, mitochondrial [Uniprot/SWISSPROT Acc. Q94522]	163.874	236.615
FBgn0029979	1.02576	0.00174141	0.00470773	CG10777	LD32873p [Uniprot/SPTREMBL Acc. Q9W3M7]	9.15495	18.2656
FBgn0029665	0.859444	0.00174582	0.00471799	CG14270	RE03721p [Uniprot/SPTREMBL Acc. Q9W4R8]	30.2289	52.6161
FBgn0036740	0.416333	0.001752	0.00473212	Vps60	Vacuolar protein sorting 60, isoform B [Uniprot/SPTREMBL Acc. M9PCV9]; Charged multivesicular body protein 5 [Uniprot/SWISSPROT Acc. Q9VVI9]	102.835	131.62
FBgn0259832	0.882461	0.00175933	0.00475061	CG34229		13.6926	24.413
FBgn0014092	0.904369	0.00176868	0.00477456	CG4278	NIF3-like protein 1 [Uniprot/SWISSPROT Acc. Q9NK57]	16.6497	29.7065
FBgn0035955	1.06644	0.00177019	0.00477735	CG5194		24.4919	49.6869
FBgn0037617	1.08835	0.0017718	0.00478039	CG8145	GM26972p [Uniprot/SPTREMBL Acc. Q8MSE5]; GM04789p [Uniprot/SPTREMBL Acc. Q8MT86]; IP14660p [Uniprot/SPTREMBL Acc. Q9VHM7]	9.51364	19.7399
FBgn0260439	0.640426	0.0017864	0.00481195	Pp2A-29B	Serine/threonine-protein phosphatase PP2A 65 kDa regulatory subunit [Uniprot/SWISSPROT Acc. P36179]	107.161	159.906
FBgn0033918	0.493012	0.00178993	0.00481886	CG8531	CG8531 [Uniprot/SPTREMBL Acc. Q7K0W1]	31.6987	42.8728
FBgn0036623	0.490875	0.00178964	0.00481886	CG4729	CG4729, isoform E [Uniprot/SPTREMBL Acc. D5AEK7]; CG4729, isoform D [Uniprot/SPTREMBL Acc. Q961F9]; CG4729, isoform A [Uniprot/SPTREMBL Acc. Q9VV51]	25.551	34.3399
FBgn0023213	0.694249	0.00179521	0.00483045	eIF4G	Eukaryotic translation initiation factor 4G, isoform B [Uniprot/SPTREMBL Acc. A8DZ29]; Eukaryotic translation initiation factor 4G, isoform A [Uniprot/SPTREMBL Acc. O61380]; RE51676p [Uniprot/SPTREMBL Acc. Q7YU50]	30.5681	47.4169
FBgn0250907	0.799516	0.00183324	0.00492745	Cht3	Chitinase 3, isoform B [Uniprot/SPTREMBL Acc. M9PGH3]; Probable chitinase 10 [Uniprot/SWISSPROT Acc. Q9W5U2]	1.40743	2.41029
FBgn0004915	0.575766	0.00183783	0.00493846	TfIIB	Transcription factor IIB, isoform B [Uniprot/SPTREMBL Acc. M9PCM4]; Transcription initiation factor IIB [Uniprot/SWISSPROT Acc. P29052]	33.4104	47.6562
FBgn0033381	0.787737	0.00184075	0.00494369	GstE13	Glutathione S transferase E13, isoform A [Uniprot/SPTREMBL Acc. Q7JVI6]	18.983	31.3443
FBgn0003507	0.611447	0.00184077	0.00494369	srp	Serpent, isoform E [Uniprot/SPTREMBL Acc. A0A0B4K6J1]; Serpent, isoform G [Uniprot/SPTREMBL Acc. A0A0B4KHL1]; GH11649p1 [Uniprot/SPTREMBL Acc. A8WHE9]; Serpent, isoform D [Uniprot/SPTREMBL Acc. E2QCY6]; Box A-binding factor [Uniprot/SWISSPROT Acc. P52172]	8.73661	12.9891
FBgn0029888	0.577089	0.00185433	0.00497741	CG3192	RE31024p [Uniprot/SPTREMBL Acc. C7LAB3]; RE10478p [Uniprot/SPTREMBL Acc. D0IQD2]; NADH dehydrogenase [ubiquinone] 1 beta subcomplex subunit 8, mitochondrial [Uniprot/SPTREMBL Acc. Q9W3X7]	61.4831	87.9913
FBgn0261792	0.743248	0.0018643	0.00500147	snRNP-U1-C	GEO08308p1 [Uniprot/SPTREMBL Acc. A0A1B2AL46]; U1 small nuclear ribonucleoprotein C [Uniprot/SWISSPROT Acc. Q9VE17]	45.0752	72.2863
FBgn0024491	0.752383	0.00187124	0.00501604	Bin1	Histone deacetylase complex subunit SAP18 [Uniprot/SWISSPROT Acc. Q9VEX9]	10.6037	17.1217
FBgn0034001	0.865362	0.00187472	0.00502402	mRpL41	39S ribosomal protein L41, mitochondrial [Uniprot/SWISSPROT Acc. Q7JZM8]	24.0273	42.364
FBgn0013984	0.670784	0.0019012	0.00507994	InR	Insulin-like receptor [Uniprot/SPTREMBL Acc. C7C410]; Insulin-like receptor [Uniprot/SPTREMBL Acc. C7C411]; Insulin-like receptor [Uniprot/SPTREMBL Acc. C7C412]; Insulin-like receptor [Uniprot/SPTREMBL Acc. C7C413]; Insulin-like receptor [Uniprot/SPTREMBL Acc. C7C414]; Insulin-like receptor [Uniprot/SPTREMBL Acc. C7C415]; Insulin-like receptor [Uniprot/SPTREMBL Acc. C7C416]; Insulin-like receptor [Uniprot/SPTREMBL Acc. C7C417]; Receptor protein-tyrosine kinase [Uniprot/SPTREMBL Acc. D0UY84]; Receptor protein-tyrosine kinase [Uniprot/SPTREMBL Acc. D0UY88]; LD06045p1 [Uniprot/SPTREMBL Acc. G7H807]; Insulin-like receptor [Uniprot/SWISSPROT Acc. P09208]	17.1177	26.2927
FBgn0003997	0.6561	0.00190397	0.00508595	hid	Head involution defective, isoform B [Uniprot/SPTREMBL Acc. M9PFL5]; Cell death protein hid [Uniprot/SWISSPROT Acc. Q24106]	20.2866	30.8524
FBgn0037603	0.538404	0.00190475	0.00508667	CG11753	Uncharacterized protein, isoform B [Uniprot/SPTREMBL Acc. A0A0B4KFH6]; GEO07881p1 [Uniprot/SPTREMBL Acc. Q9VHP1]	48.5742	68.058
FBgn0053493	1.41539	0.00190668	0.00509046	CG33493	Uncharacterized protein, isoform B [Uniprot/SPTREMBL Acc. M9PF28]; GEO02656p1 [Uniprot/SPTREMBL Acc. Q7KUE6]	2.31307	6.32706
FBgn0022344	0.86399	0.0019145	0.00510721	CG10340	Anon2A5 [Uniprot/SPTREMBL Acc. O16050]; GM04207p [Uniprot/SPTREMBL Acc. Q95SB2]; RE28913p [Uniprot/SPTREMBL Acc. Q9VES8]	46.9425	82.1442
FBgn0037370	0.653654	0.00192382	0.00512932	CG1236	CG1236 [Uniprot/SPTREMBL Acc. Q8I725]; LD48009p [Uniprot/SPTREMBL Acc. Q8MR05]	36.7235	56.2541
FBgn0026741	0.708759	0.00192893	0.0051402	mRpL18	HL07956p [Uniprot/SPTREMBL Acc. Q7JVK1]; Putative uncharacterized protein [Uniprot/SPTREMBL Acc. Q9XY36]	32.1931	50.7824
FBgn0043010	0.670817	0.00193604	0.00515639	Fsn	F-box/SPRY domain-containing protein 1 [Uniprot/SWISSPROT Acc. Q9V6L9]	21.3073	32.7067
FBgn0023169	0.786348	0.00195227	0.00519126	AMPKalpha	Non-specific serine/threonine protein kinase [Uniprot/SPTREMBL Acc. O18645]; Non-specific serine/threonine protein kinase [Uniprot/SPTREMBL Acc. Q5U118]; Non-specific serine/threonine protein kinase [Uniprot/SPTREMBL Acc. Q7KK41]	14.9011	24.9669
FBgn0035405	0.806531	0.00196202	0.00521441	pfk	IP14421p [Uniprot/SPTREMBL Acc. Q3KN35]; Uncharacterized protein, isoform B [Uniprot/SPTREMBL Acc. Q86BP7]; RE60854p [Uniprot/SPTREMBL Acc. Q8MYX0]; FI07618p [Uniprot/SPTREMBL Acc. Q9VZU3]	12.206	20.4466
FBgn0010501	0.493539	0.00196881	0.00522839	Dcp-1	Caspase-1 [Uniprot/SWISSPROT Acc. O02002]	29.1226	39.2277
FBgn0047038	0.656258	0.00196962	0.00522901	CG6463	NADH dehydrogenase (Ubiquinone) 13 kDa B subunit [Uniprot/SPTREMBL Acc. Q9VTB4]	145.298	222.534
FBgn0012051	0.605388	0.00198147	0.00525906	CalpA	Calpain-A, isoform D [Uniprot/SPTREMBL Acc. A0A0B4LG26]; Calpain-A, isoform C [Uniprot/SPTREMBL Acc. A8DYJ3]; Calpain-A [Uniprot/SWISSPROT Acc. Q11002]	19.48	28.2968
FBgn0039407	1.05738	0.00198239	0.00526011	CG14544	SD21096p [Uniprot/SPTREMBL Acc. Q9VBH7]	7.76642	15.7886
FBgn0010194	0.75816	0.00199478	0.00529156	Wnt5	Protein Wnt-5 [Uniprot/SWISSPROT Acc. P28466]; Protein Wnt [Uniprot/SPTREMBL Acc. Q2XY20]; Protein Wnt [Uniprot/SPTREMBL Acc. X2JL29]	6.36222	10.4968
FBgn0037371	0.567035	0.0019988	0.00530081	Sym	Symplekin [Uniprot/SWISSPROT Acc. Q8MSU4]	11.9995	17.0776
FBgn0035951	0.601879	0.00200583	0.00531662	CG5068	Protein phosphatase methylesterase 1 [Uniprot/SPTREMBL Acc. Q95R98]	17.9932	26.2657
FBgn0032295	0.715535	0.00200759	0.00531867	CG12299	LD46233p [Uniprot/SPTREMBL Acc. Q9VKQ7]	7.7858	12.2504
FBgn0002901	0.777404	0.00201108	0.00532628	mus304	ATR-interacting protein mus304 [Uniprot/SWISSPROT Acc. Q9VVN4]	3.84866	6.34148
FBgn0051390	0.604267	0.00203023	0.00537271	MED7	Mediator of RNA polymerase II transcription subunit 7 [Uniprot/SWISSPROT Acc. Q9GYV9]	51.9777	75.4988
FBgn0250754	0.735131	0.00203904	0.00539316	CG42232		4.47014	7.17267
FBgn0031321	0.707679	0.00204354	0.00540217	Tgt	Queuine tRNA-ribosyltransferase catalytic subunit [Uniprot/SWISSPROT Acc. Q9VPY8]	19.6929	31.1089
FBgn0043900	0.650913	0.00204679	0.00540932	pygo	Protein pygopus [Uniprot/SWISSPROT Acc. Q9V9W8]	6.64704	10.1787
FBgn0036888	0.596172	0.00204774	0.00541042	CG9330	RE26764p [Uniprot/SPTREMBL Acc. Q8SWU2]; CG9330 [Uniprot/SPTREMBL Acc. Q9VW13]	25.8589	37.2793
FBgn0037683	1.2268	0.0020483	0.00541046	CG18473	Phosphotriesterase-related protein [Uniprot/SWISSPROT Acc. Q9VHF2]	1.46721	3.37684
FBgn0037608	0.715541	0.00205001	0.00541352	mRpL19	39S ribosomal protein L19, mitochondrial [Uniprot/SWISSPROT Acc. Q9VHN6]	49.079	76.3631
FBgn0010470	0.711797	0.00205764	0.00543223	Fkbp14	Peptidylprolyl isomerase [Uniprot/SPTREMBL Acc. A0A0B4K7C5]; Peptidylprolyl isomerase [Uniprot/SPTREMBL Acc. Q6NL72]; Peptidylprolyl isomerase [Uniprot/SPTREMBL Acc. Q9V3V2]; Peptidylprolyl isomerase [Uniprot/SPTREMBL Acc. Q9XZ54]	40.8826	64.1716
FBgn0028426	0.522879	0.00206587	0.00545251	JhI-1	Ribonuclease Z, mitochondrial [Uniprot/SWISSPROT Acc. Q8MKW7]	9.16975	12.543
FBgn0030710	0.596713	0.00208371	0.00549815	CG8924	CG8924 [Uniprot/SPTREMBL Acc. Q9VXL5]	9.13875	13.2137
FBgn0026326	0.757243	0.00209991	0.00553796	Mad1	FI09619p [Uniprot/SPTREMBL Acc. Q7KND8]; GM14169p [Uniprot/SPTREMBL Acc. Q95S25]	12.3548	19.8944
FBgn0027559	1.30517	0.00210501	0.00554993	Pol32	CG3975 protein [Uniprot/SPTREMBL Acc. A0APF5]; CG3975-PA [Uniprot/SPTREMBL Acc. C0MJT1]; BG:DS07295.3 [Uniprot/SPTREMBL Acc. Q9Y118]	7.49882	17.8471
FBgn0035830	0.844931	0.00212814	0.00560645	CG8209	RE50471p [Uniprot/SPTREMBL Acc. Q8SYN6]; CG8209 [Uniprot/SPTREMBL Acc. Q9VSC5]	62.8241	108.54
FBgn0005278	0.577167	0.00212876	0.0056066	Sam-S	S-adenosylmethionine synthase [Uniprot/SPTREMBL Acc. A4UZW2]; S-adenosylmethionine synthase [Uniprot/SPTREMBL Acc. C8VV92]; S-adenosylmethionine synthase [Uniprot/SPTREMBL Acc. D5SHQ7]; MIP27448p [Uniprot/SPTREMBL Acc. E4NKH6]; S-adenosylmethionine synthetase, isoform L [Uniprot/SPTREMBL Acc. M9PAY2]; S-adenosylmethionine synthase [Uniprot/SWISSPROT Acc. P40320]	144.099	205.624
FBgn0011570	0.394797	0.0021306	0.00560847	cpb	Capping protein beta, isoform B [Uniprot/SPTREMBL Acc. M9PBN7]; F-actin-capping protein subunit beta [Uniprot/SWISSPROT Acc. P48603]	69.4539	87.31
FBgn0023395	0.712022	0.00213652	0.00562258	Chd3	FI21135p1 [Uniprot/SPTREMBL Acc. M9W9W1]; Chromodomain-helicase-DNA-binding protein 3 [Uniprot/SWISSPROT Acc. O16102]	8.37219	12.9273
FBgn0039349	0.730717	0.00216422	0.00568945	Ssadh	GH21316p [Uniprot/SPTREMBL Acc. Q9VBP6]	15.6488	24.6609
FBgn0034887	1.03261	0.00216966	0.00570127	St1	RH10883p [Uniprot/SPTREMBL Acc. A9UND3]; GH11818p [Uniprot/SPTREMBL Acc. Q9W1L8]	4.5148	8.98197
FBgn0041627	0.703805	0.00217009	0.00570127	Ku80	ATP-dependent DNA helicase II subunit 2 [Uniprot/SPTREMBL Acc. L0CPT4]; ATP-dependent DNA helicase II subunit 2 [Uniprot/SPTREMBL Acc. L0CPT9]; ATP-dependent DNA helicase II subunit 2 [Uniprot/SPTREMBL Acc. L0CQ20]; ATP-dependent DNA helicase II subunit 2 [Uniprot/SPTREMBL Acc. L0CR51]; ATP-dependent DNA helicase II subunit 2 [Uniprot/SPTREMBL Acc. L0CRJ1]; ATP-dependent DNA helicase II subunit 2 [Uniprot/SPTREMBL Acc. L0CRJ6]; ATP-dependent DNA helicase II subunit 2 [Uniprot/SPTREMBL Acc. L0CRV0]; ATP-dependent DNA helicase II subunit 2 [Uniprot/SPTREMBL Acc. Q8MSM8]; ATP-dependent DNA helicase II subunit 2 [Uniprot/SPTREMBL Acc. Q9I7M8]; ATP-dependent DNA helicase II subunit 2 [Uniprot/SPTREMBL Acc. Q9NGX6]	8.78141	13.5511
FBgn0029685	0.640491	0.00220488	0.00578257	CG2938	SD03002p [Uniprot/SPTREMBL Acc. Q8T3H4]; CG2938, isoform B [Uniprot/SPTREMBL Acc. Q9W4P0]	8.04485	12.1261
FBgn0030805	0.808899	0.00220594	0.00578382	wus	LD21896p [Uniprot/SPTREMBL Acc. Q9VX95]	7.9338	13.3941
FBgn0038371	1.02932	0.00220875	0.00578968	Pbp45	PSEA-binding protein 45kD [Uniprot/SPTREMBL Acc. Q9VF25]	2.82872	5.58002
FBgn0003275	0.813032	0.00221364	0.00580095	RpII18	GEO09468p1 [Uniprot/SPTREMBL Acc. A0A1B2AK96]; DNA-directed RNA polymerases I, II, and III subunit RPABC2 [Uniprot/SWISSPROT Acc. Q24320]	92.989	157.363
FBgn0030177	0.897435	0.00223412	0.00584324	CG2972	CG2972, isoform A [Uniprot/SPTREMBL Acc. Q9W2Y4]	14.3962	26.131
FBgn0034177	0.601869	0.00223448	0.00584324	CG6796	CG6796 [Uniprot/SPTREMBL Acc. Q7JZR5]	12.875	18.6462
FBgn0031711	0.540024	0.00223722	0.00584735	CG6907	Putative elongator complex protein 4 [Uniprot/SWISSPROT Acc. Q9VMQ7]; CG6907, isoform B [Uniprot/SPTREMBL Acc. X2J4N6]	27.523	38.0538
FBgn0033557	0.845014	0.00225041	0.00587489	CG12325	LD10780p [Uniprot/SPTREMBL Acc. Q5U0X8]	3.89245	6.60505
FBgn0032217	0.583115	0.0022534	0.00588037	CG4972	Nicalin [Uniprot/SPTREMBL Acc. Q8MZ34]; Nicalin [Uniprot/SPTREMBL Acc. Q9VKZ7]	36.5077	52.5228
FBgn0041180	0.707475	0.00225454	0.00588179	Tep4	Thiolester containing protein IV [Uniprot/SPTREMBL Acc. A0ZWM2]; Thiolester containing protein IV [Uniprot/SPTREMBL Acc. A0ZWM4]; Thiolester containing protein IV [Uniprot/SPTREMBL Acc. A0ZWN0]; Thiolester containing protein IV [Uniprot/SPTREMBL Acc. A0ZWN8]; Thiolester containing protein IV [Uniprot/SPTREMBL Acc. A0ZWP0]; Thiolester containing protein II, isoform C [Uniprot/SPTREMBL Acc. A0ZWP3]; Thiolester containing protein II, isoform D [Uniprot/SPTREMBL Acc. A0ZWP5]; Thioester-containing protein 4, isoform B [Uniprot/SPTREMBL Acc. M9PD73]; Thioester-containing protein 4, isoform D [Uniprot/SPTREMBL Acc. M9PDF6]; Thioester-containing protein 4, isoform C [Uniprot/SPTREMBL Acc. M9PDR0]; TEP4 protein [Uniprot/SPTREMBL Acc. Q9NFV5]; Thioester-containing protein 4, isoform A [Uniprot/SPTREMBL Acc. Q9VIT9]	16.6604	26.3821
FBgn0266000	0.845952	0.0022755	0.00593026	CG44774	Uncharacterized protein, isoform C [Uniprot/SPTREMBL Acc. A8JUX7]; LD15062p [Uniprot/SPTREMBL Acc. Q8T0A8]; Uncharacterized protein, isoform A [Uniprot/SPTREMBL Acc. Q9W4F6]	5.27175	9.24713
FBgn0034245	0.823358	0.00227808	0.00593541	CG14482	GEO11443p1 [Uniprot/SPTREMBL Acc. Q500Y7]	233.205	400.787
FBgn0027496	0.789105	0.00230931	0.00601364	epsilonCOP	BcDNA.LD29885 [Uniprot/SPTREMBL Acc. Q9Y0Y5]	63.1965	104.868
FBgn0032052	0.636311	0.00231561	0.00602631	PIG-U	LD37974p [Uniprot/SPTREMBL Acc. Q9VLK0]	32.0434	47.4139
FBgn0032731	0.447886	0.00233545	0.00607218	Swip-1	EF-hand domain-containing protein D2 homolog [Uniprot/SWISSPROT Acc. Q9VJ26]; Swiprosin-1, isoform B [Uniprot/SPTREMBL Acc. X2J6X1]	84.7604	110.881
FBgn0015903	0.502504	0.00235158	0.00611091	apt	Apontic, isoform F [Uniprot/SPTREMBL Acc. A0A0B4KGD0]; Apontic [Uniprot/SPTREMBL Acc. O16114]; Apontic [Uniprot/SPTREMBL Acc. O17430]; Tracheae defective protein [Uniprot/SPTREMBL Acc. O44203]; Apontic [Uniprot/SPTREMBL Acc. O61602]; Apontic, isoform E [Uniprot/SPTREMBL Acc. Q8MLR4]; Apontic, isoform B [Uniprot/SPTREMBL Acc. Q9W1M6]	51.482	69.9717
FBgn0038197	0.842472	0.00236257	0.00613786	foxo	Forkhead box, sub-group O, isoform G [Uniprot/SPTREMBL Acc. A0A0B4KGN1]; Forkhead box, sub-group O, isoform H [Uniprot/SPTREMBL Acc. A0A126GUT4]; Forkhead box protein O [Uniprot/SWISSPROT Acc. Q95V55]	11.0203	19.2211
FBgn0033661	0.733641	0.00236392	0.00613976	CG13185	IP16981p [Uniprot/SPTREMBL Acc. A2VEG7]; Uncharacterized protein [Uniprot/SPTREMBL Acc. A8DYB0]; SD07158p [Uniprot/SPTREMBL Acc. Q95TG7]	1.668	2.68023
FBgn0029821	1.43745	0.002372	0.00615753	CG4020	Fatty acyl-CoA reductase [Uniprot/SPTREMBL Acc. Q29QU3]; Fatty acyl-CoA reductase [Uniprot/SPTREMBL Acc. Q9W459]	0.789041	2.10214
FBgn0260399	0.704163	0.00238457	0.00618694	gwl	Greatwall, isoform B [Uniprot/SPTREMBL Acc. A0A0B4KGX7]; Greatwall, isoform A [Uniprot/SPTREMBL Acc. Q95TN8]	5.07311	7.83969
FBgn0040389	0.71479	0.00239336	0.00620812	mRpL14	EG:BACH48C10.6 protein [Uniprot/SPTREMBL Acc. Q9W4Z2]	38.5286	59.9801
FBgn0032030	0.724812	0.00240973	0.00624434	Wdr82	WD repeat-containing protein 82 [Uniprot/SWISSPROT Acc. Q9VLN1]	25.7507	40.3931
FBgn0000370	0.419219	0.00240983	0.00624434	crc	Cryptocephal, isoform F [Uniprot/SPTREMBL Acc. M9PBF8]; CRC-B [Uniprot/SPTREMBL Acc. Q9NIR3]; CRC-A [Uniprot/SPTREMBL Acc. Q9NIR4]; CRC-D [Uniprot/SPTREMBL Acc. Q9NIR5]; Cryptocephal, isoform A [Uniprot/SPTREMBL Acc. Q9VID3]	118.258	151.869
FBgn0037446	0.642062	0.00242268	0.00627435	Zif	LD25151p [Uniprot/SPTREMBL Acc. Q9VI24]	23.842	35.5523
FBgn0264821	1.35034	0.00242349	0.00627483	CR44029		1.18529	3.05419
FBgn0267014	1.46054	0.00244286	0.00632029	CR45458		32.0193	88.6475
FBgn0036292	0.573902	0.0024428	0.00632029	CG10646	RH33377p [Uniprot/SPTREMBL Acc. Q9VTY5]	10.6437	15.1086
FBgn0046222	0.549988	0.00245031	0.00633551	CG1109	CG1109, isoform A [Uniprot/SPTREMBL Acc. Q9VNG2]	15.9236	22.4668
FBgn0030959	0.653779	0.00245154	0.00633589	CG6961	LD25519p [Uniprot/SPTREMBL Acc. A9UN96]; CG6961 [Uniprot/SPTREMBL Acc. Q9VWQ3]; FI13061p [Uniprot/SPTREMBL Acc. Q9VWQ6]	6.99531	10.6689
FBgn0037021	0.785097	0.00245438	0.00634161	CG11399	LD30158p [Uniprot/SPTREMBL Acc. Q95T03]; SD08128p [Uniprot/SPTREMBL Acc. Q960B9]; FI17508p1 [Uniprot/SPTREMBL Acc. Q9VPB7]	4.39064	7.33932
FBgn0037669	0.927327	0.00245963	0.00635352	Ibf2	Insulator binding factor 2 [Uniprot/SPTREMBL Acc. Q9VHG6]	16.7229	30.4813
FBgn0038682	0.737085	0.00246238	0.00635895	CG5835	RH70210p [Uniprot/SPTREMBL Acc. Q8SXD8]; CG5835 [Uniprot/SPTREMBL Acc. Q9VDZ9]	37.7216	60.2952
FBgn0038088	0.961329	0.00246797	0.0063701	CG10126	GH08978p [Uniprot/SPTREMBL Acc. Q86PF4]; GH22994p [Uniprot/SPTREMBL Acc. Q9VG23]	163.717	310.716
FBgn0034243	0.782476	0.00246928	0.00637018	Ns2	Nucleolar GTP-binding protein 2 [Uniprot/SPTREMBL Acc. Q7JXU4]	26.8351	44.404
FBgn0038462	0.818321	0.00248419	0.00640698	CG17556	LD10670p [Uniprot/SPTREMBL Acc. Q9VEQ1]	18.2308	30.7892
FBgn0263697	0.661425	0.00249733	0.00643808	Uba3	Nedd8-activating enzyme E1 catalytic subunit [Uniprot/SWISSPROT Acc. Q9V6U8]	17.6464	26.6984
FBgn0035997	0.641463	0.00249755	0.00643808	phol	LD31045p [Uniprot/SPTREMBL Acc. Q9VSZ3]	13.1372	19.556
FBgn0031568	1.15074	0.00252466	0.00650122	CG10019	Uncharacterized protein, isoform B [Uniprot/SPTREMBL Acc. Q9VQU7]	2.73479	6.02888
FBgn0033990	0.641712	0.00253235	0.00651935	CG10265	Uncharacterized protein, isoform C [Uniprot/SPTREMBL Acc. A0A0C4DHG4]; FI04612p [Uniprot/SPTREMBL Acc. Q7K2K2]; RE23651p [Uniprot/SPTREMBL Acc. Q8MZ12]	9.21733	13.618
FBgn0050185	0.713145	0.00253357	0.00652079	CG30185	RH09246p [Uniprot/SPTREMBL Acc. Q8MKK1]	47.529	74.5599
FBgn0019624	0.60787	0.002544	0.00654087	CoVa	Cytochrome c oxidase subunit 5A, isoform C [Uniprot/SPTREMBL Acc. A0A0B4KFT0]; Cytochrome c oxidase subunit 5A, mitochondrial [Uniprot/SWISSPROT Acc. Q94514]	282.085	413.654
FBgn0015019	0.852658	0.00254615	0.0065447	Cctgamma	T-complex protein 1 subunit gamma [Uniprot/SPTREMBL Acc. A4V303]; T-complex protein 1 subunit gamma [Uniprot/SWISSPROT Acc. P48605]	142.795	248.425
FBgn0034187	0.92945	0.0025482	0.00654829	CG6967		2.41381	4.36976
FBgn0002022	0.5377	0.00255398	0.00656144	Catsup	Catsup protein [Uniprot/SPTREMBL Acc. Q2EJB6]; Catsup protein [Uniprot/SPTREMBL Acc. Q2EJC0]; Catsup protein [Uniprot/SPTREMBL Acc. Q2EJD1]; Catsup protein [Uniprot/SPTREMBL Acc. Q2EJE2]; Catsup protein [Uniprot/SPTREMBL Acc. Q2EJH2]; Catsup protein [Uniprot/SPTREMBL Acc. Q2EJK9]; Catsup protein [Uniprot/SPTREMBL Acc. Q2EJM0]; Catsup protein [Uniprot/SPTREMBL Acc. Q2EJN0]; Catsup protein [Uniprot/SPTREMBL Acc. Q2EJP0]; Catsup protein [Uniprot/SPTREMBL Acc. Q2EJP5]; Catsup protein [Uniprot/SPTREMBL Acc. Q2EJR7]; Protein catecholamines up [Uniprot/SWISSPROT Acc. Q9V3A4]	33.5598	46.6734
FBgn0001978	0.638285	0.00256166	0.00657776	stc	AT25289p [Uniprot/SPTREMBL Acc. E8NH79]; Shuttle craft, isoform D [Uniprot/SPTREMBL Acc. M9PD57]; Shuttle craft, isoform C [Uniprot/SPTREMBL Acc. M9PDG3]; Protein shuttle craft [Uniprot/SWISSPROT Acc. P40798]	12.6494	19.103
FBgn0000377	0.652929	0.00256519	0.00658173	crn	Protein crooked neck [Uniprot/SWISSPROT Acc. P17886]	12.5432	18.715
FBgn0033454	0.870053	0.00256696	0.00658361	CG1671	CG1671 [Uniprot/SPTREMBL Acc. Q7JQT9]	10.9402	19.2651
FBgn0038183	0.765714	0.00257323	0.00659727	CG9286	Protein BCCIP homolog [Uniprot/SWISSPROT Acc. Q9VFR0]	18.9576	31.0676
FBgn0015399	0.531994	0.00259048	0.00663978	kek1	GM02380p1 [Uniprot/SPTREMBL Acc. L7XBB4]; KEK1 [Uniprot/SPTREMBL Acc. P91643]; CG12283 [Uniprot/SPTREMBL Acc. Q2XY32]; SD01674p [Uniprot/SPTREMBL Acc. Q8T3J2]; Kekkon-1, isoform B [Uniprot/SPTREMBL Acc. Q9VK54]	18.2327	25.7604
FBgn0037874	0.812119	0.00260283	0.00666821	Tctp	Translationally-controlled tumor protein homolog [Uniprot/SWISSPROT Acc. Q9VGS2]	346.02	586.721
FBgn0037275	1.18288	0.00261731	0.00669992	CG14655	GH23506p [Uniprot/SPTREMBL Acc. Q9VN56]	1.46805	3.2555
FBgn0005777	0.52612	0.00261726	0.00669992	PpD3	GH12714p [Uniprot/SPTREMBL Acc. Q9VH81]	24.89	34.1035
FBgn0036134	0.471123	0.00261897	0.00670244	fd68A	Fork head transcription factor short isoform [Uniprot/SPTREMBL Acc. A0JL24]; Forkhead box K, isoform P [Uniprot/SPTREMBL Acc. M9PC64]; Forkhead box K, isoform N [Uniprot/SPTREMBL Acc. M9PF47]; Forkhead box K, isoform O [Uniprot/SPTREMBL Acc. M9PI07]; Fork head transcription factor long isoform [Uniprot/SPTREMBL Acc. Q0E8F8]; Forkhead box K, isoform G [Uniprot/SPTREMBL Acc. Q8IQE9]; LD16137p [Uniprot/SPTREMBL Acc. Q95RQ3]	18.9968	25.0791
FBgn0000533	0.817472	0.00262267	0.00670846	ea	Easter, isoform B [Uniprot/SPTREMBL Acc. A0A0B4KGQ4]; CG2045 [Uniprot/SPTREMBL Acc. A9YKL3]; CG2045 [Uniprot/SPTREMBL Acc. F6J551]; CG2045 [Uniprot/SPTREMBL Acc. F6J556]; Serine protease easter [Uniprot/SWISSPROT Acc. P13582]	6.35746	10.6697
FBgn0038739	0.562188	0.00262214	0.00670846	CG4686	AT26877p [Uniprot/SPTREMBL Acc. C6TP44]; CG4686, isoform A [Uniprot/SPTREMBL Acc. Q9VDT4]	19.6742	27.7834
FBgn0033781	0.741741	0.00264717	0.0067659	CG13319	GH19585p [Uniprot/SPTREMBL Acc. Q7JWR4]	23.2981	37.3662
FBgn0001179	0.752949	0.00264984	0.00676924	hay	Haywire, isoform B [Uniprot/SPTREMBL Acc. B7Z0G1]; DNA excision repair protein haywire [Uniprot/SWISSPROT Acc. Q02870]	9.9911	15.9196
FBgn0029899	0.582409	0.002656	0.00678324	CG14438	Uncharacterized protein, isoform A [Uniprot/SPTREMBL Acc. Q9W3W6]	5.19148	7.53445
FBgn0041161	0.802989	0.00265733	0.00678489	blue		4.3256	7.3813
FBgn0038536	0.736727	0.00267473	0.00682757	CG7655	Nurim homolog [Uniprot/SWISSPROT Acc. Q9VEG9]	24.7944	39.6484
FBgn0039680	0.742633	0.00269945	0.0068836	Cap-D2	Condensin complex subunit 1 [Uniprot/SPTREMBL Acc. Q9VAJ1]	6.03779	9.53533
FBgn0003044	0.71798	0.00270041	0.00688428	Pcl	Polycomblike, isoform B [Uniprot/SPTREMBL Acc. A0A0B4KEZ1]; Polycomb protein Pcl [Uniprot/SWISSPROT Acc. Q24459]	5.60045	8.90718
FBgn0037757	0.55981	0.00272165	0.00693666	CG8516	GM31468p [Uniprot/SPTREMBL Acc. C4IXX9]; CG8516 [Uniprot/SPTREMBL Acc. Q9VH63]	7.53821	10.763
FBgn0033017	0.949966	0.00272682	0.00694805	CG10465	RE57120p [Uniprot/SPTREMBL Acc. Q7JZ62]	61.3992	114.576
FBgn0033159	1.16278	0.00273999	0.00697982	Dscam1	Down syndrome cell adhesion molecule 1, isoform CA [Uniprot/SPTREMBL Acc. A0A0B4K6Q9]; Down syndrome cell adhesion molecule 1, isoform BK [Uniprot/SPTREMBL Acc. A0A0B4K6R4]; Down syndrome cell adhesion molecule 1, isoform BP [Uniprot/SPTREMBL Acc. A0A0B4K6R8]; Down syndrome cell adhesion molecule 1, isoform BV [Uniprot/SPTREMBL Acc. A0A0B4K6S2]; Down syndrome cell adhesion molecule 1, isoform CB [Uniprot/SPTREMBL Acc. A0A0B4K6Y9]; Down syndrome cell adhesion molecule 1, isoform BL [Uniprot/SPTREMBL Acc. A0A0B4K6Z3]; Down syndrome cell adhesion molecule 1, isoform BQ [Uniprot/SPTREMBL Acc. A0A0B4K6Z6]; Down syndrome cell adhesion molecule 1, isoform BW [Uniprot/SPTREMBL Acc. A0A0B4K6Z8]; Down syndrome cell adhesion molecule 1, isoform BY [Uniprot/SPTREMBL Acc. A0A0B4K7H7]; Down syndrome cell adhesion molecule 1, isoform BI [Uniprot/SPTREMBL Acc. A0A0B4K7H9]; Down syndrome cell adhesion molecule 1, isoform BN [Uniprot/SPTREMBL Acc. A0A0B4K7I3]; Down syndrome cell adhesion molecule 1, isoform BT [Uniprot/SPTREMBL Acc. A0A0B4K7I5]; Down syndrome cell adhesion molecule 1, isoform BZ [Uniprot/SPTREMBL Acc. A0A0B4K7T4]; Down syndrome cell adhesion molecule 1, isoform BJ [Uniprot/SPTREMBL Acc. A0A0B4K7T5]; Down syndrome cell adhesion molecule 1, isoform BO [Uniprot/SPTREMBL Acc. A0A0B4K7T6]; Down syndrome cell adhesion molecule 1, isoform BU [Uniprot/SPTREMBL Acc. A0A0B4K7T8]; Down syndrome cell adhesion molecule 1, isoform BX [Uniprot/SPTREMBL Acc. A0A0B4K823]; Down syndrome cell adhesion molecule 1, isoform CC [Uniprot/SPTREMBL Acc. A0A0B4K824]; Down syndrome cell adhesion molecule 1, isoform BM [Uniprot/SPTREMBL Acc. A0A0B4K827]; Down syndrome cell adhesion molecule 1, isoform BR [Uniprot/SPTREMBL Acc. A0A0B4K828]; Down syndrome cell adhesion molecule 1, isoform CD [Uniprot/SPTREMBL Acc. A0A0B4KEF4]; Down syndrome cell adhesion molecule 1, isoform BS [Uniprot/SPTREMBL Acc. A0A0C4DHD8]; Down syndrome cell adhesion molecule 1, isoform D [Uniprot/SPTREMBL Acc. A1Z6X1]; Down syndrome cell adhesion molecule 1, isoform E [Uniprot/SPTREMBL Acc. A1Z6X2]; Down syndrome cell adhesion molecule 1, isoform C [Uniprot/SPTREMBL Acc. A1Z6X3]; Down syndrome cell adhesion molecule 1, isoform F [Uniprot/SPTREMBL Acc. Q0E9H5]; Down syndrome cell adhesion molecule 1, isoform G [Uniprot/SPTREMBL Acc. Q0E9H6]; Down syndrome cell adhesion molecule 1, isoform H [Uniprot/SPTREMBL Acc. Q0E9H7]; Down syndrome cell adhesion molecule 1, isoform BF [Uniprot/SPTREMBL Acc. Q0E9H8]; Down syndrome cell adhesion molecule 1, isoform A [Uniprot/SPTREMBL Acc. Q0E9H9]; Down syndrome cell adhesion molecule 1, isoform I [Uniprot/SPTREMBL Acc. Q0E9I0]; Down syndrome cell adhesion molecule 1, isoform J [Uniprot/SPTREMBL Acc. Q0E9I1]; Down syndrome cell adhesion molecule 1, isoform L [Uniprot/SPTREMBL Acc. Q0E9I2]; Down syndrome cell adhesion molecule 1, isoform M [Uniprot/SPTREMBL Acc. Q0E9I3]; Down syndrome cell adhesion molecule 1, isoform O [Uniprot/SPTREMBL Acc. Q0E9I4]; Down syndrome cell adhesion molecule 1, isoform R [Uniprot/SPTREMBL Acc. Q0E9I5]; Down syndrome cell adhesion molecule 1, isoform T [Uniprot/SPTREMBL Acc. Q0E9I6]; Down syndrome cell adhesion molecule 1, isoform V [Uniprot/SPTREMBL Acc. Q0E9I7]; Down syndrome cell adhesion molecule 1, isoform W [Uniprot/SPTREMBL Acc. Q0E9I8]; Down syndrome cell adhesion molecule 1, isoform X [Uniprot/SPTREMBL Acc. Q0E9I9]; Down syndrome cell adhesion molecule 1, isoform Y [Uniprot/SPTREMBL Acc. Q0E9J0]; Down syndrome cell adhesion molecule 1, isoform Z [Uniprot/SPTREMBL Acc. Q0E9J1]; Down syndrome cell adhesion molecule 1, isoform BG [Uniprot/SPTREMBL Acc. Q0E9J2]; Down syndrome cell adhesion molecule 1, isoform AA [Uniprot/SPTREMBL Acc. Q0E9J3]; Down syndrome cell adhesion molecule 1, isoform AB [Uniprot/SPTREMBL Acc. Q0E9J4]; Down syndrome cell adhesion molecule 1, isoform AC [Uniprot/SPTREMBL Acc. Q0E9J5]; Down syndrome cell adhesion molecule 1, isoform AD [Uniprot/SPTREMBL Acc. Q0E9J6]; Down syndrome cell adhesion molecule 1, isoform AE [Uniprot/SPTREMBL Acc. Q0E9J7]; Down syndrome cell adhesion molecule 1, isoform AF [Uniprot/SPTREMBL Acc. Q0E9J8]; Down syndrome cell adhesion molecule 1, isoform AG [Uniprot/SPTREMBL Acc. Q0E9J9]; Down syndrome cell adhesion molecule 1, isoform AH [Uniprot/SPTREMBL Acc. Q0E9K0]; Down syndrome cell adhesion molecule 1, isoform BD [Uniprot/SPTREMBL Acc. Q0E9K1]; Down syndrome cell adhesion molecule 1, isoform AI [Uniprot/SPTREMBL Acc. Q0E9K2]; Down syndrome cell adhesion molecule 1, isoform AJ [Uniprot/SPTREMBL Acc. Q0E9K3]; Down syndrome cell adhesion molecule 1, isoform BE [Uniprot/SPTREMBL Acc. Q0E9K4]; Down syndrome cell adhesion molecule 1, isoform AK [Uniprot/SPTREMBL Acc. Q0E9K5]; Down syndrome cell adhesion molecule 1, isoform AL [Uniprot/SPTREMBL Acc. Q0E9K6]; Down syndrome cell adhesion molecule 1, isoform AM [Uniprot/SPTREMBL Acc. Q0E9K7]; Down syndrome cell adhesion molecule 1, isoform AN [Uniprot/SPTREMBL Acc. Q0E9K8]; Down syndrome cell adhesion molecule 1, isoform AO [Uniprot/SPTREMBL Acc. Q0E9K9]; Down syndrome cell adhesion molecule 1, isoform AP [Uniprot/SPTREMBL Acc. Q0E9L0]; Down syndrome cell adhesion molecule 1, isoform AQ [Uniprot/SPTREMBL Acc. Q0E9L1]; Down syndrome cell adhesion molecule 1, isoform AR [Uniprot/SPTREMBL Acc. Q0E9L2]; Down syndrome cell adhesion molecule 1, isoform AS [Uniprot/SPTREMBL Acc. Q0E9L3]; Down syndrome cell adhesion molecule 1, isoform AT [Uniprot/SPTREMBL Acc. Q0E9L4]; Down syndrome cell adhesion molecule 1, isoform AU [Uniprot/SPTREMBL Acc. Q0E9L5]; Down syndrome cell adhesion molecule 1, isoform AV [Uniprot/SPTREMBL Acc. Q0E9L6]; Down syndrome cell adhesion molecule 1, isoform AW [Uniprot/SPTREMBL Acc. Q0E9L7]; Down syndrome cell adhesion molecule 1, isoform AX [Uniprot/SPTREMBL Acc. Q0E9L8]; Down syndrome cell adhesion molecule 1, isoform AY [Uniprot/SPTREMBL Acc. Q0E9L9]; Down syndrome cell adhesion molecule 1, isoform BC [Uniprot/SPTREMBL Acc. Q0E9M0]; Down syndrome cell adhesion molecule 1, isoform AZ [Uniprot/SPTREMBL Acc. Q0E9M1]; Down syndrome cell adhesion molecule 1, isoform BA [Uniprot/SPTREMBL Acc. Q0E9M2]; Down syndrome cell adhesion molecule 1, isoform BB [Uniprot/SPTREMBL Acc. Q0E9M3]; Down syndrome cell adhesion molecule 1, isoform BH [Uniprot/SPTREMBL Acc. Q0E9M4]; Dscam [Uniprot/SPTREMBL Acc. Q9NBA1]	0.192786	0.419944
FBgn0011335	0.696221	0.00275303	0.00700945	l(3)j2D3	LD20590p [Uniprot/SPTREMBL Acc. Q9VTT2]	9.34492	14.3975
FBgn0033029	0.423079	0.00276393	0.00703358	Not3	LD13864p [Uniprot/SPTREMBL Acc. Q7K126]	27.1726	34.8657
FBgn0036661	0.468391	0.00276542	0.00703458	CG9705	CG9705, isoform C [Uniprot/SPTREMBL Acc. M9PFS8]; Cold shock domain-containing protein CG9705 [Uniprot/SWISSPROT Acc. Q9VVA0]	84.2502	110.998
FBgn0015271	0.968024	0.00278905	0.00708663	Orc5	Origin recognition complex subunit 5 [Uniprot/SWISSPROT Acc. Q24169]	6.33262	11.6054
FBgn0022029	0.474905	0.00281202	0.00713588	l(2)k01209	Uridine kinase [Uniprot/SPTREMBL Acc. A1ZAS3]; Uridine kinase [Uniprot/SPTREMBL Acc. Q8MQK4]	29.2443	38.5678
FBgn0026573	0.683353	0.00281831	0.00714821	ADD1	ADD domain-containing protein 1, isoform E [Uniprot/SPTREMBL Acc. A0A0B4LEU5]; ADD domain-containing protein 1, isoform A [Uniprot/SPTREMBL Acc. A1Z8R2]; RE53824p [Uniprot/SPTREMBL Acc. Q86PD1]; LD37351p [Uniprot/SPTREMBL Acc. Q960S5]; ADD domain-containing protein 1, isoform B [Uniprot/SPTREMBL Acc. Q961B8]	5.26341	8.08987
FBgn0030786	0.698842	0.00282087	0.00715286	mRpL22	39S ribosomal protein L22, mitochondrial [Uniprot/SWISSPROT Acc. Q9VXB5]	45.9687	70.9158
FBgn0261004	0.770861	0.00282509	0.00716173	asl	Asterless [Uniprot/SPTREMBL Acc. Q9VNE4]	6.35511	10.3567
FBgn0036726	0.435728	0.00282913	0.00716963	CG7603	MICOS complex subunit MIC13 [Uniprot/SPTREMBL Acc. A0A1B2AJ92]; MICOS complex subunit MIC13 homolog QIL1 [Uniprot/SWISSPROT Acc. Q9VVH3]	143.462	184.776
FBgn0039626	0.684886	0.00289857	0.00732933	Slu7	FI05206p [Uniprot/SPTREMBL Acc. F3YDP8]; Pre-mRNA-splicing factor Slu7 [Uniprot/SWISSPROT Acc. Q9VAQ7]	11.087	17.0275
FBgn0263706	0.530949	0.00290726	0.00734945	CG43658	Uncharacterized protein, isoform D [Uniprot/SPTREMBL Acc. E1JJN5]; Uncharacterized protein, isoform F [Uniprot/SPTREMBL Acc. M9PEZ9]; Uncharacterized protein, isoform C [Uniprot/SPTREMBL Acc. M9PHU0]; SD02996p [Uniprot/SPTREMBL Acc. Q9VX48]	18.7997	26.1666
FBgn0265413	0.694218	0.00292012	0.0073782	CG44325	Uncharacterized protein, isoform A [Uniprot/SPTREMBL Acc. Q9W398]; GM12243p [Uniprot/SPTREMBL Acc. Q9W399]; Uncharacterized protein, isoform D [Uniprot/SPTREMBL Acc. X2JAY2]; Uncharacterized protein, isoform C [Uniprot/SPTREMBL Acc. X2JEK2]	97.5608	152.458
FBgn0044020	0.734251	0.00294404	0.00743486	Roc2	MIP07211p [Uniprot/SPTREMBL Acc. Q7JWH5]	41.0752	65.8664
FBgn0028956	0.674343	0.00295032	0.00744882	mthl3	Methuselah-like 3, isoform B [Uniprot/SPTREMBL Acc. A0A0B4LFS2]; GM02553p [Uniprot/SPTREMBL Acc. Q6NNZ3]; Probable G-protein coupled receptor Mth-like 3 [Uniprot/SWISSPROT Acc. Q9V818]	11.038	16.7083
FBgn0033187	0.61221	0.00295859	0.00746782	CG2144	CG2144 [Uniprot/SPTREMBL Acc. A1Z705]; GH05767p [Uniprot/SPTREMBL Acc. Q8T0U3]	5.00484	7.28982
FBgn0027081	0.585887	0.00296395	0.00747944	Aats-thr	RH56418p [Uniprot/SPTREMBL Acc. Q8IGC5]; Threonyl-tRNA synthetase, isoform B [Uniprot/SPTREMBL Acc. Q8IP94]; GH20022p [Uniprot/SPTREMBL Acc. Q8MRL7]; FI05224p [Uniprot/SPTREMBL Acc. Q9VKB0]	51.7017	73.7116
FBgn0035829	0.767576	0.00297503	0.00749981	HP4	FI01426p [Uniprot/SPTREMBL Acc. Q8IQ92]; GM01628p [Uniprot/SPTREMBL Acc. Q8T3N9]; FI16703p1 [Uniprot/SPTREMBL Acc. Q9VSC4]	117.902	192.314
FBgn0030877	0.833081	0.00298218	0.00751211	Arp8	Actin-related protein 8 [Uniprot/SWISSPROT Acc. Q9VX09]	5.07983	8.74348
FBgn0069923	1.17022	0.00302017	0.0076001	CG41128	MICOS complex subunit MIC10 [Uniprot/SPTREMBL Acc. Q8SY69]	268.115	594.539
FBgn0033547	0.948244	0.00302164	0.00760187	CG12935	LD08826p [Uniprot/SPTREMBL Acc. Q7JW07]	9.43652	17.4839
FBgn0040070	0.620385	0.00302555	0.00760979	Trx-2	Thioredoxin [Uniprot/SPTREMBL Acc. D3DMZ9]; Thioredoxin-2 [Uniprot/SWISSPROT Acc. Q9V429]	95.9446	142.62
FBgn0011566	0.730011	0.00302709	0.00761173	Bzd	SD20045p [Uniprot/SPTREMBL Acc. Q8MRV6]; Buzidau [Uniprot/SPTREMBL Acc. Q9W4X8]	6.59067	10.3753
FBgn0015299	1.01821	0.00303563	0.00763127	Ssb-c31a	GEO10165p1 [Uniprot/SPTREMBL Acc. A0A1B2AJ64]; RNA polymerase II transcriptional coactivator [Uniprot/SWISSPROT Acc. Q9VLR5]	142.783	280.396
FBgn0041604	0.760599	0.0030479	0.00765825	dlp	Dally-like, isoform C [Uniprot/SPTREMBL Acc. Q7KUL1]; Dally-like protein [Uniprot/SPTREMBL Acc. Q9GPL5]; Dally-like, isoform A [Uniprot/SPTREMBL Acc. Q9VUG1]	21.4718	35.2154
FBgn0033549	1.03852	0.0030839	0.00774289	mms4	Methyl methanesulfonate sensitivity 4 ortholog [Uniprot/SPTREMBL Acc. A1Z8C0]; RE20777p [Uniprot/SPTREMBL Acc. Q7JZM5]	5.12273	10.1193
FBgn0032688	0.795341	0.00308302	0.00774289	CG15160	RE28759p [Uniprot/SPTREMBL Acc. Q8MQN9]; FI24106p1 [Uniprot/SPTREMBL Acc. Q9VJ77]; Uncharacterized protein, isoform C [Uniprot/SPTREMBL Acc. X2JAA3]; Uncharacterized protein, isoform B [Uniprot/SPTREMBL Acc. X2JEK7]	4.26219	7.02119
FBgn0031066	0.424291	0.00308392	0.00774289	CoVIb	GH28726p [Uniprot/SPTREMBL Acc. C1C592]; Cytochrome c oxidase subunit [Uniprot/SPTREMBL Acc. Q8IQW2]; Cytochrome c oxidase subunit [Uniprot/SPTREMBL Acc. Q9VWD1]	446.396	573.843
FBgn0005694	0.480138	0.00309842	0.00777733	Aef1	Adult enhancer factor 1, isoform C [Uniprot/SPTREMBL Acc. A4V287]; Adult enhancer factor 1, isoform D [Uniprot/SPTREMBL Acc. M9PG42]; Adult enhancer factor 1 [Uniprot/SWISSPROT Acc. P39413]	6.89065	9.16101
FBgn0035027	0.874229	0.00310398	0.00778931	CG3511	CG3511, isoform A [Uniprot/SPTREMBL Acc. Q960Q8]	6.71395	11.8763
FBgn0031832	0.740527	0.00311848	0.00782177	CG9596	CG9596, isoform B [Uniprot/SPTREMBL Acc. Q8MS69]	5.98759	9.40709
FBgn0032298	0.664905	0.00312167	0.00782778	CG6724	Ribosome biogenesis protein WDR12 homolog [Uniprot/SPTREMBL Acc. M9PB96]; Ribosome biogenesis protein WDR12 homolog [Uniprot/SWISSPROT Acc. Q9VKQ3]	19.663	29.68
FBgn0024364	0.756297	0.00313295	0.00785408	CG11417	EG:8D8.4 protein [Uniprot/SPTREMBL Acc. O46307]; LD23562p [Uniprot/SPTREMBL Acc. Q8MR29]	7.61495	12.3182
FBgn0039560	0.911908	0.00317156	0.00793687	CG5514	CG5514, isoform E [Uniprot/SPTREMBL Acc. A0A0B4KHZ9]; CG5514, isoform B [Uniprot/SPTREMBL Acc. Q8IMM6]; GH07623p [Uniprot/SPTREMBL Acc. Q8MRP6]; CG5514, isoform A [Uniprot/SPTREMBL Acc. Q9VAY4]	2.83827	5.3116
FBgn0036104	0.673404	0.0031712	0.00793687	CG6418	CG6418 [Uniprot/SPTREMBL Acc. Q9VTC1]	11.291	17.0642
FBgn0037742	0.821346	0.00317467	0.00794266	Rpt3R	AT28212p [Uniprot/SPTREMBL Acc. Q8MZ73]; RE01104p [Uniprot/SPTREMBL Acc. Q9VH79]	17.5449	29.8184
FBgn0003527	0.90197	0.0031836	0.00796101	stil	Protein stand still [Uniprot/SWISSPROT Acc. P92189]	15.4982	27.8033
FBgn0024326	0.520838	0.00320599	0.00801297	Mkk4	MAP kinase kinase 4, isoform A [Uniprot/SPTREMBL Acc. O61444]; JNK kinase 2 [Uniprot/SPTREMBL Acc. Q7KPK6]; MAP kinase kinase 4 [Uniprot/SPTREMBL Acc. Q7KPX5]	22.8749	31.4789
FBgn0037377	0.819096	0.00321263	0.00802755	CG1218	Histone PARylation factor 1-like [Uniprot/SWISSPROT Acc. Q9VNI3]	7.16023	11.9645
FBgn0085451	0.847649	0.00322663	0.00805848	CG34422	LD25641p [Uniprot/SPTREMBL Acc. Q95TS6]; Uncharacterized protein, isoform D [Uniprot/SPTREMBL Acc. Q9VWP5]; Uncharacterized protein, isoform C [Uniprot/SPTREMBL Acc. R9PY26]	2.30059	4.06096
FBgn0030061	0.864959	0.00326112	0.00813439	CG1785	Uncharacterized protein CG1785 [Uniprot/SWISSPROT Acc. Q9W3C2]	10.9457	19.0092
FBgn0027791	0.963651	0.00326834	0.00815037	O-fut2	GDP-fucose protein O-fucosyltransferase 2 [Uniprot/SWISSPROT Acc. Q9W589]	12.3269	23.5129
FBgn0031357	0.816938	0.00327862	0.0081719	mRpL48	Mitochondrial ribosomal protein L48, isoform A [Uniprot/SPTREMBL Acc. Q9VQ35]	26.6985	44.6739
FBgn0033571	0.841601	0.00330354	0.00823194	Rpb5	RE34924p [Uniprot/SPTREMBL Acc. Q7JZF5]	36.6219	63.3303
FBgn0013756	0.704488	0.00332603	0.00828176	Mtor	Megator, isoform B [Uniprot/SPTREMBL Acc. A0A0B4KFE9]; Nucleoprotein TPR [Uniprot/SWISSPROT Acc. A1Z8P9]	9.00923	14.2584
FBgn0035393	0.675246	0.0033373	0.0083036	CG16753		23.3302	35.656
FBgn0259985	0.58143	0.00334442	0.00831923	Mppe	Metallophosphoesterase, isoform E [Uniprot/SPTREMBL Acc. A0A0B4LF50]; Metallophosphoesterase, isoform D [Uniprot/SPTREMBL Acc. A0A0B4LG64]; Metallophosphoesterase, isoform B [Uniprot/SPTREMBL Acc. A1Z8S4]; RE57611p [Uniprot/SPTREMBL Acc. D3DMZ6]; LD21768p [Uniprot/SPTREMBL Acc. Q8T085]	8.65012	12.3183
FBgn0031505	0.524349	0.00339	0.00841996	CG12400	NADH dehydrogenase [ubiquinone] 1 subunit C2 [Uniprot/SPTREMBL Acc. Q9VQM2]	142.007	196.594
FBgn0013347	0.711824	0.00339376	0.0084272	TfIIA-S	GEO12601p1 [Uniprot/SPTREMBL Acc. A0A1B2AK92]; Transcription initiation factor IIA subunit 2 [Uniprot/SWISSPROT Acc. P52656]	168.495	265.559
FBgn0085453	0.945585	0.00344824	0.00854827	CG34424	5-formyltetrahydrofolate cyclo-ligase [Uniprot/SPTREMBL Acc. C6TP39]; 5-formyltetrahydrofolate cyclo-ligase [Uniprot/SPTREMBL Acc. H9XQB1]; 5-formyltetrahydrofolate cyclo-ligase [Uniprot/SPTREMBL Acc. Q8MLS1]	4.85313	9.00006
FBgn0027055	0.515527	0.00347657	0.00861348	CSN3	COP9 signalosome complex subunit 3 [Uniprot/SWISSPROT Acc. Q8SYG2]	44.1161	59.5663
FBgn0003449	0.866587	0.00350254	0.00867135	snf	Sans fille [Uniprot/SPTREMBL Acc. K7Z580]; U1 small nuclear ribonucleoprotein A [Uniprot/SWISSPROT Acc. P43332]	64.6634	114.718
FBgn0030457	0.650224	0.00351131	0.00869088	CG12096	26S proteasome non-ATPase regulatory subunit 5 [Uniprot/SWISSPROT Acc. Q9VYG1]; Uncharacterized protein, isoform B [Uniprot/SPTREMBL Acc. X2JBJ9]	10.2522	15.3251
FBgn0034310	0.805228	0.00353417	0.00874311	Nup75	Nup75 [Uniprot/SPTREMBL Acc. A1YK00]; Nup75 [Uniprot/SPTREMBL Acc. A1YK01]; Nucleoporin 75kD [Uniprot/SPTREMBL Acc. A1YK02]; Nup75 [Uniprot/SPTREMBL Acc. A1YK03]; Nup75 [Uniprot/SPTREMBL Acc. A1YK07]; Nup75 [Uniprot/SPTREMBL Acc. A1YK11]; LD29726p [Uniprot/SPTREMBL Acc. Q8SZH5]	26.8932	44.6543
FBgn0041775	0.498972	0.00353536	0.00874389	tral	Trailer hitch, isoform G [Uniprot/SPTREMBL Acc. M9PCB7]; Trailer hitch, isoform C [Uniprot/SPTREMBL Acc. M9PF14]; Trailer hitch, isoform H [Uniprot/SPTREMBL Acc. M9PF20]; Trailer hitch, isoform E [Uniprot/SPTREMBL Acc. M9PFB2]; Trailer hitch, isoform D [Uniprot/SPTREMBL Acc. M9PFF9]; Trailer hitch, isoform I [Uniprot/SPTREMBL Acc. M9PFG3]; Trailer hitch, isoform F [Uniprot/SPTREMBL Acc. M9PI44]; GH08269p [Uniprot/SPTREMBL Acc. Q9VTZ0]	46.3145	62.755
FBgn0031365	1.06106	0.00355931	0.00880093	CG17650		35.7288	72.5601
FBgn0015765	0.517761	0.00357276	0.0088298	p38a	Mitogen-activated protein kinase [Uniprot/SPTREMBL Acc. E1JIV6]; Mitogen-activated protein kinase 14A [Uniprot/SWISSPROT Acc. O62618]	33.2845	45.3837
FBgn0027836	0.761214	0.00358008	0.00884349	Dgp-1	LD13093p [Uniprot/SPTREMBL Acc. D5AEL6]; Dgp-1, isoform A [Uniprot/SPTREMBL Acc. Q0E931]; RH49745p [Uniprot/SPTREMBL Acc. Q8MS03]; DGP-1 protein [Uniprot/SPTREMBL Acc. Q9U9K4]	14.8099	24.3929
FBgn0039835	0.582133	0.00358224	0.00884664	mRpL32	39S ribosomal protein L32, mitochondrial [Uniprot/SWISSPROT Acc. Q9V9Z1]	33.1436	47.4955
FBgn0033523	1.00795	0.00358976	0.008863	CG12895	Succinate dehydrogenase assembly factor 2, mitochondrial [Uniprot/SPTREMBL Acc. A0A0B4KF96]; Succinate dehydrogenase assembly factor 2-B, mitochondrial [Uniprot/SWISSPROT Acc. A1Z897]; FI17302p1 [Uniprot/SPTREMBL Acc. H0RNF9]	51.7001	101.471
FBgn0263605	0.57747	0.00361538	0.00892403	l(3)72Dn	Lethal (3) 72Dn, isoform B [Uniprot/SPTREMBL Acc. M9PFG1]; LD39110p [Uniprot/SPTREMBL Acc. Q8T021]; FI05332p [Uniprot/SPTREMBL Acc. Q9VUZ6]	9.0298	12.7984
FBgn0032518	1.05129	0.00361934	0.00892939	RpL24	60S ribosomal protein L24 [Uniprot/SWISSPROT Acc. Q9VJY6]; GEO07624p1 [Uniprot/SPTREMBL Acc. X2JE06]	609.631	1234.94
FBgn0039357	0.855137	0.00363593	0.00896587	CG4743	S-adenosylmethionine mitochondrial carrier protein homolog [Uniprot/SWISSPROT Acc. Q9VBN7]	7.63519	13.1369
FBgn0033093	1.10116	0.00365494	0.00900604	CG3270	CG3270 [Uniprot/SPTREMBL Acc. A1Z6N5]; TA01225p [Uniprot/SPTREMBL Acc. A8WHM4]; GH02863p [Uniprot/SPTREMBL Acc. Q95U69]	4.18489	8.67847
FBgn0030874	0.921367	0.00365592	0.00900623	CG6506	LD38742p [Uniprot/SPTREMBL Acc. Q9VX12]	8.90329	16.6307
FBgn0037707	0.775455	0.00366051	0.00901529	RnpS1	LD23870p [Uniprot/SPTREMBL Acc. Q9VHC0]	31.9385	52.5842
FBgn0039337	0.756256	0.00369152	0.00908717	MED28	Mediator of RNA polymerase II transcription subunit 28 [Uniprot/SWISSPROT Acc. Q9VBQ9]	23.5371	38.2095
FBgn0035906	0.772731	0.00369541	0.0090945	GstO2	Glutathione S-transferase omega class [Uniprot/SPTREMBL Acc. D1KS73]; IP16242p [Uniprot/SPTREMBL Acc. Q29QZ8]; LD27185p [Uniprot/SPTREMBL Acc. Q7K206]; Glutathione S transferase O2, isoform B [Uniprot/SPTREMBL Acc. Q9VSL4]; Glutathione S transferase O2, isoform A [Uniprot/SPTREMBL Acc. Q9VSL5]	36.5196	59.2602
FBgn0038769	0.914231	0.00369765	0.0090955	CG10889	LD08718p [Uniprot/SPTREMBL Acc. Q8T0D9]	2.6799	4.87867
FBgn0262526	1.03201	0.00372007	0.00914839	vas	Sisters on the loose, isoform B [Uniprot/SPTREMBL Acc. A0A0S0WFC5]; Sister chromatid cohesion vasa, isoform solo [Uniprot/SWISSPROT Acc. B6JUP5]; Vasa, isoform B [Uniprot/SPTREMBL Acc. M9PBB5]; ATP-dependent RNA helicase vasa, isoform A [Uniprot/SWISSPROT Acc. P09052]	16.091	31.843
FBgn0023167	0.816345	0.00374052	0.0091953	SmD3	GEO01109p1 [Uniprot/SPTREMBL Acc. A0A1B2AJH4]; Small nuclear ribonucleoprotein Sm D3 [Uniprot/SWISSPROT Acc. O44437]	18.3998	31.1607
FBgn0263933	0.529601	0.00374192	0.0091953	ebi	F-box-like/WD repeat-containing protein ebi [Uniprot/SWISSPROT Acc. Q95RJ9]	13.6936	18.7315
FBgn0037686	0.96633	0.00377466	0.00926888	RpL34b	RH48056p [Uniprot/SPTREMBL Acc. Q9VHE5]	553.797	1054.81
FBgn0013726	0.573442	0.00380341	0.00933258	pnut	Protein peanut [Uniprot/SWISSPROT Acc. P40797]	97.2079	139.852
FBgn0063368	0.870209	0.0038078	0.00934105	Gpb5	Glycoprotein hormone beta 5 ortholog, isoform D [Uniprot/SPTREMBL Acc. M0QVX8]; IP08744p [Uniprot/SPTREMBL Acc. Q4V484]; Glycoprotein hormone beta 5 ortholog, isoform A [Uniprot/SPTREMBL Acc. Q4V4C8]; IP08544p [Uniprot/SPTREMBL Acc. Q4V4H2]; Beta glycoprotein hormone related polypeptide [Uniprot/SPTREMBL Acc. Q8MLY9]	4.7467	8.41296
FBgn0000927	1.24769	0.00381153	0.0093434	fs(1)Ya	Mitosis initiation protein fs(1)Ya [Uniprot/SWISSPROT Acc. P25028]	1.24847	3.03567
FBgn0024556	0.702932	0.00381252	0.0093434	EfTuM	Elongation factor Tu [Uniprot/SPTREMBL Acc. A1Z9E3]; Elongation factor Tu [Uniprot/SPTREMBL Acc. Q86NS6]; GM14682p [Uniprot/SPTREMBL Acc. Q95TV3]	71.524	110.812
FBgn0032198	0.7297	0.00382144	0.00936294	eEF1delta	Probable elongation factor 1-delta [Uniprot/SWISSPROT Acc. Q9VL18]	196.865	312.146
FBgn0053051	0.859836	0.00383467	0.00939305	CG33051	IP08436p [Uniprot/SPTREMBL Acc. Q86BI8]	18.3501	31.8678
FBgn0032014	0.636928	0.00386592	0.00946726	CG7840	Polyprenol reductase [Uniprot/SWISSPROT Acc. Q9VLP9]	13.3771	19.8358
FBgn0010213	0.718122	0.00388663	0.00950862	Sod2	Superoxide dismutase [Uniprot/SPTREMBL Acc. A0A0B4LGQ1]; Superoxide dismutase [Mn], mitochondrial [Uniprot/SWISSPROT Acc. Q00637]	156.481	248.894
FBgn0030802	0.603354	0.00391278	0.00956554	CG9099	Density-regulated protein homolog [Uniprot/SWISSPROT Acc. Q9VX98]	20.6536	29.9926
FBgn0032261	0.734332	0.00391804	0.00957604	CG6094	CG6094 protein [Uniprot/SPTREMBL Acc. A0AQ12]; CG6094 protein [Uniprot/SPTREMBL Acc. A0AQ14]; CG6094 protein [Uniprot/SPTREMBL Acc. A0AQ18]; CG6094 protein [Uniprot/SPTREMBL Acc. A0AQ20]; CG6094-PA [Uniprot/SPTREMBL Acc. C0MKK6]; CG6094-PA [Uniprot/SPTREMBL Acc. C0MKL4]; CG6094 protein [Uniprot/SPTREMBL Acc. Q9VKU3]	22.2548	35.6109
FBgn0038490	0.881876	0.00392549	0.00958953	CG5285	CG5285 [Uniprot/SPTREMBL Acc. Q9VEM1]	7.17969	12.9014
FBgn0004087	1.13829	0.00392768	0.00959252	Dhfr	FI15873p1 [Uniprot/SPTREMBL Acc. G4LU61]; Dihydrofolate reductase [Uniprot/SWISSPROT Acc. P17719]	23.5233	50.6851
FBgn0037106	0.875417	0.00395123	0.00964294	CG11307		11.1985	19.6787
FBgn0027053	0.552199	0.00395612	0.00965251	CSN5	COP9 signalosome complex subunit 5 [Uniprot/SWISSPROT Acc. Q9XZ58]	52.393	72.8502
FBgn0039274	1.18846	0.00395779	0.00965421	CG11920	GM02712p [Uniprot/SPTREMBL Acc. Q95SD3]; FI08810p [Uniprot/SPTREMBL Acc. Q9VBY2]	17.2359	38.2489
FBgn0262559	0.589598	0.0039616	0.00966113	Mdh2	IP09655p [Uniprot/SPTREMBL Acc. Q9VEB1]	209.444	302.007
FBgn0264492	0.87974	0.003967	0.00967192	CkIIalpha	Casein kinase IIalpha, isoform C [Uniprot/SPTREMBL Acc. A4V2B8]; Casein kinase II subunit alpha [Uniprot/SWISSPROT Acc. P08181]	93.5331	165.226
FBgn0038760	0.833132	0.003986	0.00971589	MED25	Mediator of RNA polymerase II transcription subunit 25 [Uniprot/SWISSPROT Acc. Q9VDR1]	4.04075	6.89845
FBgn0037679	0.810617	0.00399859	0.00974418	CG8866	GM08204p [Uniprot/SPTREMBL Acc. Q86P98]; CG8866, isoform B [Uniprot/SPTREMBL Acc. Q8T0L6]; CG8866, isoform A [Uniprot/SPTREMBL Acc. Q9VHF6]	8.02178	13.4568
FBgn0040283	0.76768	0.00401069	0.00976887	SMC1	SMC1 [Uniprot/SPTREMBL Acc. B6UXW9]; Structural maintenance of chromosomes protein [Uniprot/SPTREMBL Acc. Q9N6I4]; Structural maintenance of chromosomes protein [Uniprot/SPTREMBL Acc. Q9VCD8]	9.67499	15.8007
FBgn0036135	0.744372	0.00401672	0.00978116	mRpL2	FI07257p [Uniprot/SPTREMBL Acc. B5RJ52]; RE45450p [Uniprot/SPTREMBL Acc. Q8MYY5]; Mitochondrial ribosomal protein L2 [Uniprot/SPTREMBL Acc. Q9VTF8]	42.9687	69.1627
FBgn0004908	0.796905	0.00403662	0.00982241	Arl2	ADP-ribosylation factor-like protein 2 [Uniprot/SWISSPROT Acc. Q06849]	36.9325	61.7701
FBgn0030759	0.719219	0.00404632	0.0098436	CG13014	RE09848p [Uniprot/SPTREMBL Acc. Q9VXF0]	12.1572	19.4877
FBgn0032394	0.522258	0.00409081	0.00992756	CG6746	Very-long-chain (3R)-3-hydroxyacyl-CoA dehydratase [Uniprot/SPTREMBL Acc. Q9VKD2]	29.3736	40.4665
FBgn0029997	0.550554	0.00409488	0.00993266	CG2258	CG2258, isoform A [Uniprot/SPTREMBL Acc. Q9W3K6]	4.7543	6.81929
FBgn0086856	0.896722	0.00409975	0.00994121	CG11555		16.2854	28.8546
FBgn0035534	0.818502	0.00410044	0.00994121	mRpS6	Mitochondrial ribosomal protein S6, isoform B [Uniprot/SPTREMBL Acc. M9NDH8]; Probable 28S ribosomal protein S6, mitochondrial [Uniprot/SWISSPROT Acc. Q9VZD5]	25.2999	42.8574
FBgn0039126	0.62195	0.00412384	0.00999063	CG13601	Putative OPA3-like protein CG13603 [Uniprot/SWISSPROT Acc. Q9VCG3]	20.4702	30.2724
FBgn0085436	0.460211	0.0041379	0.0100149	Not1	Not1, isoform H [Uniprot/SPTREMBL Acc. A0A0B4LEZ3]; Not1, isoform D [Uniprot/SPTREMBL Acc. A8DY80]; Not1, isoform C [Uniprot/SPTREMBL Acc. A8DY81]; Not1, isoform E [Uniprot/SPTREMBL Acc. A8DY82]; Not1, isoform F [Uniprot/SPTREMBL Acc. E2QCN4]; GH26494p [Uniprot/SPTREMBL Acc. Q8IH39]; SD07194p [Uniprot/SPTREMBL Acc. Q95TG6]	27.0111	35.9344
FBgn0037561	0.836037	0.0041524	0.0100427	CG9630	Probable ATP-dependent RNA helicase DDX55 homolog [Uniprot/SWISSPROT Acc. Q9VHU1]	4.66734	7.8924
FBgn0000083	0.443886	0.00416212	0.0100638	AnxB9	Annexin [Uniprot/SPTREMBL Acc. A0A0B4KH34]; Annexin B9 [Uniprot/SWISSPROT Acc. P22464]	210.217	278.762
FBgn0034722	0.676607	0.00417457	0.010089	Rtf1	LP07508p [Uniprot/SPTREMBL Acc. A9UNB4]; FI16824p1 [Uniprot/SPTREMBL Acc. H0RNK7]; RNA polymerase-associated protein Rtf1 [Uniprot/SWISSPROT Acc. Q9W261]	12.8608	19.5959
FBgn0031657	0.728926	0.00422364	0.0101927	CG3756	CG3756 [Uniprot/SPTREMBL Acc. Q9VMX3]	21.2515	34.0336
FBgn0033645	0.830814	0.00424083	0.0102292	CG13196	RE44287p [Uniprot/SPTREMBL Acc. Q7JUW8]	2.74564	4.72985
FBgn0036000	0.59375	0.00424787	0.0102437	CG3434	Queuine tRNA-ribosyltransferase accessory subunit 2 [Uniprot/SWISSPROT Acc. Q9VSZ6]	18.2264	26.6214
FBgn0030305	0.606451	0.00425486	0.0102556	CG1749	Ubiquitin-like modifier-activating enzyme 5 [Uniprot/SWISSPROT Acc. Q9VYY3]; FI23937p1 [Uniprot/SPTREMBL Acc. T1W131]	22.621	32.947
FBgn0026402	0.558018	0.00426883	0.0102868	NiPp1	Nuclear inhibitor of protein phosphatase 1 [Uniprot/SPTREMBL Acc. Q9V7W9]	11.1218	15.8005
FBgn0034822	1.20177	0.00428633	0.0103214	RpL37b	Probable 60S ribosomal protein L37-B [Uniprot/SWISSPROT Acc. Q9W1U6]	77.2807	177.479
FBgn0030480	0.639425	0.00430911	0.0103662	Tim9a	Mitochondrial import inner membrane translocase subunit Tim9 [Uniprot/SWISSPROT Acc. Q9VYD7]; GEO11814p1 [Uniprot/SPTREMBL Acc. X2JEU5]	109.017	162.151
FBgn0033782	1.17349	0.0043755	0.0105133	sug	Sugarbabe, isoform B [Uniprot/SPTREMBL Acc. A0A0B4KEP0]; Zinc finger protein GLIS2 homolog [Uniprot/SWISSPROT Acc. Q7K0S9]	1.33566	3.0624
FBgn0015600	0.572073	0.00439471	0.0105543	toc	Toucan, isoform F [Uniprot/SPTREMBL Acc. A8DYU0]; Toucan, isoform G [Uniprot/SPTREMBL Acc. M9PBW7]; Toucan, isoform I [Uniprot/SPTREMBL Acc. M9PC13]; Toucan, isoform H [Uniprot/SPTREMBL Acc. M9PCH2]; Toucan, isoform J [Uniprot/SPTREMBL Acc. M9PED5]; Toucan protein [Uniprot/SPTREMBL Acc. O46112]; Toucan, isoform E [Uniprot/SPTREMBL Acc. Q0E8U3]; AT07210p [Uniprot/SPTREMBL Acc. Q8IPZ1]; LP24049p [Uniprot/SPTREMBL Acc. Q8IPZ2]; LD27161p [Uniprot/SPTREMBL Acc. Q8MRI5]; Toucan, isoform B [Uniprot/SPTREMBL Acc. Q9VQL8]; Toucan, isoform A [Uniprot/SPTREMBL Acc. Q9VQM0]	5.0968	7.34185
FBgn0034219	0.611174	0.004417	0.0106053	mthl4	IP16238p [Uniprot/SPTREMBL Acc. B3LF69]; IP16038p [Uniprot/SPTREMBL Acc. Q1WWG4]; Probable G-protein coupled receptor Mth-like 4 [Uniprot/SWISSPROT Acc. Q9V817]	13.9839	20.521
FBgn0033062	0.499742	0.00442661	0.0106258	Ars2	Serrate RNA effector molecule homolog [Uniprot/SWISSPROT Acc. Q9V9K7]	28.0253	38.0113
FBgn0027617	0.893723	0.00444726	0.0106702	CG5808	CG5808 [Uniprot/SPTREMBL Acc. Q9XYZ6]	3.12692	5.566
FBgn0031068	0.806036	0.00445457	0.0106852	Alr	Sulfhydryl oxidase [Uniprot/SPTREMBL Acc. C0PVB3]; Sulfhydryl oxidase [Uniprot/SPTREMBL Acc. Q7KUU5]; Sulfhydryl oxidase [Uniprot/SPTREMBL Acc. Q8SX43]	10.8276	18.499
FBgn0034528	0.749778	0.00446437	0.0107035	CG11180	Uncharacterized protein, isoform B [Uniprot/SPTREMBL Acc. A0A0B4LG45]; Uncharacterized protein, isoform A [Uniprot/SPTREMBL Acc. A1ZBW6]; MIP24058p [Uniprot/SPTREMBL Acc. D9PTS6]	8.59832	13.8955
FBgn0041241	1.3717	0.0044822	0.0107411	Gr47b	Putative gustatory receptor 47b [Uniprot/SWISSPROT Acc. P58961]	0.822391	2.16672
FBgn0038396	0.486381	0.00448365	0.010742	CG5013	CG5013 [Uniprot/SPTREMBL Acc. Q9VEZ4]	26.068	34.7117
FBgn0030679	0.632291	0.00448845	0.0107509	CG8206	CG8206, isoform A [Uniprot/SPTREMBL Acc. Q9VXQ7]	19.1808	28.5802
FBgn0037578	0.595838	0.00452707	0.0108356	CG9601	RE13646p [Uniprot/SPTREMBL Acc. Q8MZ20]; CG9601 [Uniprot/SPTREMBL Acc. Q9VHS0]	13.0639	18.6467
FBgn0039165	0.598244	0.00456741	0.0109242	CG6204		7.42872	10.8592
FBgn0013753	0.747809	0.00457259	0.0109335	Bgb	Big brother, isoform B [Uniprot/SPTREMBL Acc. M9PGT9]; Protein big brother [Uniprot/SWISSPROT Acc. Q24040]	12.6548	20.3412
FBgn0038966	0.556195	0.00462302	0.0110466	pinta	Retinol-binding protein pinta [Uniprot/SWISSPROT Acc. Q9VD09]	28.0577	39.6839
FBgn0031821	0.916033	0.00463711	0.0110749	KFase	Kynurenine formamidase [Uniprot/SWISSPROT Acc. Q9VMC9]; Kynurenine formamidase [Uniprot/SPTREMBL Acc. X2J8X6]	4.3778	7.95759
FBgn0031309	0.632272	0.00463643	0.0110749	Tfb4	RE13149p [Uniprot/SPTREMBL Acc. Q8SZ89]; FI01003p [Uniprot/SPTREMBL Acc. Q9VPX4]	16.0369	23.8639
FBgn0032877	0.723668	0.00464484	0.0110907	CG2617	CG2617, isoform A [Uniprot/SPTREMBL Acc. Q9VIK5]	10.671	16.8133
FBgn0030100	0.904003	0.00464606	0.011091	CG12106	GH03263p [Uniprot/SPTREMBL Acc. Q8IH72]; RE09151p [Uniprot/SPTREMBL Acc. Q9I7W2]	2.64336	4.74265
FBgn0266518	0.780205	0.004672	0.0111476	Dpit47	DNA polymerase interacting tpr containing protein of 47kD, isoform A [Uniprot/SPTREMBL Acc. A1Z6M6]	16.1769	26.4278
FBgn0027785	0.831131	0.00468123	0.0111669	NP15.6	GEO04710p1 [Uniprot/SPTREMBL Acc. Q9V3L7]	161.406	279.202
FBgn0001986	0.703367	0.00469134	0.0111857	l(2)35Df	L.2.35Df [Uniprot/SPTREMBL Acc. Q9Y134]	10.3692	16.2674
FBgn0001990	0.581975	0.00470544	0.0112139	wek	Weckle, isoform B [Uniprot/SPTREMBL Acc. M9PFY1]; Zinc finger protein weckle [Uniprot/SWISSPROT Acc. Q9VJN5]	8.36085	12.093
FBgn0263831	1.11441	0.00472659	0.0112616	Gen	Flap endonuclease GEN [Uniprot/SWISSPROT Acc. Q9VRJ0]	2.18221	4.60246
FBgn0035082	0.809811	0.00475854	0.0113323	CG2811	Putative gamma-glutamylcyclotransferase CG2811 [Uniprot/SWISSPROT Acc. Q9W0Y2]	26.4058	44.9938
FBgn0035241	1.47484	0.00476836	0.0113502	CG12105	Uncharacterized protein, isoform B [Uniprot/SPTREMBL Acc. M9PDN3]; CG12105 [Uniprot/SPTREMBL Acc. Q2XXT0]; GH26183p [Uniprot/SPTREMBL Acc. Q961F8]; Uncharacterized protein, isoform A [Uniprot/SPTREMBL Acc. Q9W0C9]	0.188075	0.540671
FBgn0013263	0.727305	0.00476834	0.0113502	Trl	Trithorax-like, isoform F [Uniprot/SPTREMBL Acc. A4V1Y6]; Trithorax-like, isoform C [Uniprot/SPTREMBL Acc. A4V1Y7]; MIP04022p [Uniprot/SPTREMBL Acc. C3KGN3]; Trithorax-like protein variant A [Uniprot/SPTREMBL Acc. I1V4Y9]; Trithorax-like protein variant G [Uniprot/SPTREMBL Acc. I1V4Z0]; Trithorax-like protein variant B [Uniprot/SPTREMBL Acc. I1V4Z1]; Trithorax-like protein variant I [Uniprot/SPTREMBL Acc. I1V4Z2]; Trithorax-like, isoform K [Uniprot/SPTREMBL Acc. M9PFM7]; Transcription factor GAGA [Uniprot/SWISSPROT Acc. Q08605]; Trithorax-like, isoform J [Uniprot/SPTREMBL Acc. Q2PDY1]; Trithorax-like, isoform I [Uniprot/SPTREMBL Acc. Q2PDY2]	3.82361	6.13502
FBgn0085279	0.751975	0.00478608	0.0113842	CG34250	GEO11048p1 [Uniprot/SPTREMBL Acc. A1A6Z0]; IP17404p [Uniprot/SPTREMBL Acc. A1A715]; Uncharacterized protein, isoform B [Uniprot/SPTREMBL Acc. X2JB67]	27.4236	44.6124
FBgn0250753	0.360894	0.00482622	0.0114742	kra	Protein krasavietz [Uniprot/SWISSPROT Acc. Q9VNE2]	208.451	256.492
FBgn0004687	0.54169	0.00483132	0.0114836	Mlc-c	Myosin light chain cytoplasmic, isoform B [Uniprot/SPTREMBL Acc. M9NEW1]; Myosin-2 essential light chain [Uniprot/SWISSPROT Acc. P54357]	227.188	317.818
FBgn0037018	0.965003	0.00484242	0.011499	CG4042		12.1827	23.1555
FBgn0262127	0.544466	0.00484192	0.011499	kibra	Protein kibra [Uniprot/SWISSPROT Acc. Q9VFG8]	22.3987	31.4408
FBgn0025638	0.614396	0.00485755	0.0115322	Roc1a	Regulator of cullins 1a, isoform C [Uniprot/SPTREMBL Acc. B7Z114]; RING-box protein 1A [Uniprot/SWISSPROT Acc. Q9W5E1]; GEO09168p1 [Uniprot/SPTREMBL Acc. X2JA05]	114.868	167.834
FBgn0037778	0.784629	0.00486679	0.0115486	mtTFB2	Dimethyladenosine transferase 2, mitochondrial [Uniprot/SWISSPROT Acc. Q9VH38]	10.122	16.3832
FBgn0029502	0.510047	0.00487443	0.0115626	COQ7	5-demethoxyubiquinone hydroxylase, mitochondrial [Uniprot/SPTREMBL Acc. Q9TVU0]; 5-demethoxyubiquinone hydroxylase, mitochondrial [Uniprot/SPTREMBL Acc. Q9W3W4]	44.426	60.4711
FBgn0087008	0.65988	0.0048852	0.0115812	e(y)3	Enhancer of yellow 3, isoform B [Uniprot/SPTREMBL Acc. M9PHL0]; Enhancer of yellow 3, isoform D [Uniprot/SPTREMBL Acc. M9PHZ0]; Enhancer of yellow 3, isoform C [Uniprot/SPTREMBL Acc. M9PI16]; Supporter of activation of yellow protein [Uniprot/SWISSPROT Acc. Q9VWF2]	4.67812	7.08956
FBgn0001215	0.409888	0.00490098	0.0116131	Hrb98DE	Heterogeneous nuclear ribonucleoprotein at 98DE, isoform C [Uniprot/SPTREMBL Acc. A4V3J5]; Heterogeneous nuclear ribonucleoprotein at 98DE, isoform F [Uniprot/SPTREMBL Acc. A4V3J6]; RE34829p [Uniprot/SPTREMBL Acc. C8VV67]; AT02853p [Uniprot/SPTREMBL Acc. E6PBW8]; LD46071p [Uniprot/SPTREMBL Acc. E8NH29]; Heterogeneous nuclear ribonucleoprotein A1 [Uniprot/SWISSPROT Acc. P07909]	103.752	131.181
FBgn0086895	0.733695	0.00490902	0.0116294	pea	FI05376p [Uniprot/SPTREMBL Acc. A1Z9L3]; SD07467p [Uniprot/SPTREMBL Acc. Q8MSQ6]	5.57734	8.9089
FBgn0039233	0.81577	0.00491765	0.0116471	CG7006	60S ribosome subunit biogenesis protein NIP7 homolog [Uniprot/SPTREMBL Acc. Q9VC28]	47.209	79.6541
FBgn0052772	0.50659	0.00492581	0.0116636	CG32772	LP02658p [Uniprot/SPTREMBL Acc. Q8SZX9]; IP01388p [Uniprot/SPTREMBL Acc. Q9W4F9]; Uncharacterized protein, isoform D [Uniprot/SPTREMBL Acc. X2JIB5]	18.9394	25.8755
FBgn0034657	0.790833	0.00496234	0.0117473	LBR	Lamin-B receptor [Uniprot/SWISSPROT Acc. Q8MLV1]	11.1427	18.6988
FBgn0031238	0.761451	0.0050032	0.0118328	CG3645	CG3645, isoform A [Uniprot/SPTREMBL Acc. Q9VPM1]	8.93583	14.4124
FBgn0259108	1.23342	0.00503436	0.0119008	futsch	IP18437p [Uniprot/SPTREMBL Acc. A4IJ78]; IP18737p [Uniprot/SPTREMBL Acc. A8E6R6]; Futsch, isoform F [Uniprot/SPTREMBL Acc. M9NGG5]; Microtubule-associated protein futsch [Uniprot/SWISSPROT Acc. Q9W596]	0.102858	0.245722
FBgn0032077	0.852447	0.00505697	0.0119486	CG9515	CG9515, isoform A [Uniprot/SPTREMBL Acc. Q86BM0]	5.78702	9.97224
FBgn0261987	1.13907	0.00505986	0.0119526	Pxt	Chorion peroxidase [Uniprot/SWISSPROT Acc. Q9VEG6]	3.42287	7.20743
FBgn0047178	0.945301	0.00506316	0.0119575	CG32147	RE07960p [Uniprot/SPTREMBL Acc. Q8SZB7]	24.0409	44.853
FBgn0003887	0.403821	0.00507346	0.011979	betaTub56D	Tubulin beta chain [Uniprot/SPTREMBL Acc. A1ZBL0]; GH12877p [Uniprot/SPTREMBL Acc. E0R982]; Tubulin beta-1 chain [Uniprot/SWISSPROT Acc. Q24560]	1020.34	1287.91
FBgn0262123	1.07434	0.00508376	0.0119994	l(2)41Ab	Lethal (2) 41Ab, isoform A [Uniprot/SPTREMBL Acc. A0A0B7P7M6]; Lethal (2) 41Ab, isoform B [Uniprot/SPTREMBL Acc. A0A0C4DHM9]	2.72245	5.76575
FBgn0014930	0.623323	0.00509618	0.0120184	CG2846	CG2846, isoform B [Uniprot/SPTREMBL Acc. A0A0B4LHX1]; Putative riboflavin kinase [Uniprot/SWISSPROT Acc. O76206]	28.1278	41.6388
FBgn0052409	0.775436	0.00511946	0.0120647	CG32409	CG32409 protein [Uniprot/SPTREMBL Acc. A0APC8]; CG32409 protein [Uniprot/SPTREMBL Acc. A0APD0]; CG32409 protein [Uniprot/SPTREMBL Acc. A0APD1]; CG32409 protein [Uniprot/SPTREMBL Acc. A0APD3]; CG32409 protein [Uniprot/SPTREMBL Acc. A0APD6]; CG32409-PA [Uniprot/SPTREMBL Acc. C0MJR6]; LD45683p [Uniprot/SPTREMBL Acc. Q5U108]; Uncharacterized protein [Uniprot/SPTREMBL Acc. Q8I937]; LD24586p [Uniprot/SPTREMBL Acc. Q8MR24]	20.1838	32.8551
FBgn0039767	0.520489	0.00511915	0.0120647	CG2218	AT27758p [Uniprot/SPTREMBL Acc. Q8IH93]; LD28173p [Uniprot/SPTREMBL Acc. Q95TR9]; CG2218, isoform A [Uniprot/SPTREMBL Acc. Q9VA79]	20.4496	28.4234
FBgn0035270	0.641078	0.00512233	0.0120686	CG13933	Uncharacterized protein, isoform B [Uniprot/SPTREMBL Acc. M9PDX4]; LD18443p [Uniprot/SPTREMBL Acc. Q9W089]	4.16709	6.34262
FBgn0026874	1.3469	0.00513097	0.0120804	CG13358		0.81673	2.16672
FBgn0053531	0.944604	0.00513029	0.0120804	Ddr	Receptor protein-tyrosine kinase [Uniprot/SPTREMBL Acc. D0UY81]; Discoidin domain receptor, isoform D [Uniprot/SPTREMBL Acc. E1JHA2]; Discoidin domain receptor, isoform F [Uniprot/SPTREMBL Acc. Q59DZ7]	0.905498	1.69498
FBgn0036641	0.70278	0.00513642	0.0120903	Smn	Survival motor neuron protein [Uniprot/SWISSPROT Acc. Q9VV74]	56.7383	88.1763
FBgn0051875	1.12413	0.00515889	0.0121404	CG31875	GEO13032p1 [Uniprot/SPTREMBL Acc. Q8IPD6]	7.3235	15.6749
FBgn0037898	0.923117	0.00516159	0.0121438	CG18643	Uncharacterized protein, isoform C [Uniprot/SPTREMBL Acc. A0A0B4LH54]; D-tyrosyl-tRNA(Tyr) deacylase [Uniprot/SPTREMBL Acc. Q4V4U7]; IP04568p [Uniprot/SPTREMBL Acc. Q4V6I4]; D-tyrosyl-tRNA(Tyr) deacylase [Uniprot/SPTREMBL Acc. Q9VGP0]	8.32686	15.1746
FBgn0051999	1.01498	0.00522059	0.0122699	CG31999	RE68558p [Uniprot/SPTREMBL Acc. Q9V4B8]	3.24302	6.46358
FBgn0039110	0.759403	0.00522257	0.0122699	RanBP3	Ran binding protein 3, isoform B [Uniprot/SPTREMBL Acc. A0A0B4KGQ0]; LD02979p [Uniprot/SPTREMBL Acc. Q9VCI7]	38.1769	62.1311
FBgn0030030	0.569673	0.00522026	0.0122699	CG1636	CG1636, isoform A [Uniprot/SPTREMBL Acc. Q9W3G7]; CG1636, isoform B [Uniprot/SPTREMBL Acc. X2JEI6]	12.8077	18.3132
FBgn0039270	0.817876	0.00523641	0.0122966	PQBP1	LD40504p [Uniprot/SPTREMBL Acc. Q9VBY6]	18.5066	31.5347
FBgn0022786	0.706235	0.00525107	0.0123219	Hira	Protein HIRA homolog [Uniprot/SWISSPROT Acc. O17468]	3.56994	5.5495
FBgn0001280	0.60868	0.00525215	0.0123219	janA	Sex-regulated protein janus-A [Uniprot/SWISSPROT Acc. P20348]	110.32	161.976
FBgn0035876	0.639392	0.00526113	0.0123401	Pex2	LD46714p [Uniprot/SPTREMBL Acc. Q7K1R0]; Peroxin 2 [Uniprot/SPTREMBL Acc. Q9VSH8]	8.22102	12.2312
FBgn0033528	0.817328	0.00533729	0.0125069	trsn	Translin [Uniprot/SPTREMBL Acc. Q6TMH4]; GM27569p [Uniprot/SPTREMBL Acc. Q7JVK6]	44.571	75.9655
FBgn0039751	0.631351	0.00534236	0.0125158	CG1983	CG1983, isoform A [Uniprot/SPTREMBL Acc. Q9VA97]	11.4109	16.8464
FBgn0011289	0.524937	0.00534415	0.0125171	TfIIA-L	AT09437p [Uniprot/SPTREMBL Acc. E4NKL3]; LP04237p [Uniprot/SPTREMBL Acc. F0JAF9]; Transcription initiation factor IIA subunit 1 [Uniprot/SWISSPROT Acc. P52654]	55.9263	77.7223
FBgn0260648	0.951713	0.00538353	0.0126034	Rrp40	RE44908p [Uniprot/SPTREMBL Acc. Q8IPX7]	6.29916	11.4554
FBgn0032452	1.43335	0.00543512	0.0127178	CG15484	IP07046p [Uniprot/SPTREMBL Acc. Q9VK61]	4.95387	13.4624
FBgn0260658	1.14994	0.00543624	0.0127178	CG42541	Uncharacterized protein, isoform E [Uniprot/SPTREMBL Acc. M9PGL8]; Uncharacterized protein, isoform F [Uniprot/SPTREMBL Acc. M9PJ04]; Uncharacterized protein, isoform D [Uniprot/SPTREMBL Acc. Q2PE29]; HL01056p [Uniprot/SPTREMBL Acc. Q6NNZ8]; Uncharacterized protein, isoform C [Uniprot/SPTREMBL Acc. Q7KVX6]; HL02867p [Uniprot/SPTREMBL Acc. Q8MR38]; RH43809p [Uniprot/SPTREMBL Acc. Q8MS07]	0.492921	1.12896
FBgn0034650	0.652706	0.00544167	0.0127275	NC2alpha	FI17839p1 [Uniprot/SPTREMBL Acc. H0RNJ0]; GH27814p [Uniprot/SPTREMBL Acc. Q8MLV5]; LD24434p [Uniprot/SPTREMBL Acc. Q9GSP1]; Negative cofactor 2alpha [Uniprot/SPTREMBL Acc. Q9W2E3]	14.4485	21.6013
FBgn0030850	0.475997	0.00545735	0.0127552	stas	Transmembrane protein 41 homolog [Uniprot/SWISSPROT Acc. Q9VX39]	56.9851	75.5347
FBgn0038827	0.846457	0.00546071	0.01276	Fancd2	SD22389p [Uniprot/SPTREMBL Acc. Q8MSQ1]; Fancd2 [Uniprot/SPTREMBL Acc. Q8MYL1]	4.42597	7.45632
FBgn0011754	0.602448	0.00547138	0.012782	PhKgamma	MIP21604p [Uniprot/SPTREMBL Acc. D6W4T7]; GH28523p [Uniprot/SPTREMBL Acc. Q961E7]; GH22314p [Uniprot/SPTREMBL Acc. Q9I7D0]; Phosphorylase kinase gamma [Uniprot/SPTREMBL Acc. Q9VYV7]; Phosphorylase kinase gamma, isoform F [Uniprot/SPTREMBL Acc. X2JEJ4]	19.3295	28.6455
FBgn0031265	0.657383	0.00549478	0.0128336	CG2794	RH71315p [Uniprot/SPTREMBL Acc. Q8MYS6]; CG2794 [Uniprot/SPTREMBL Acc. Q9VPR3]	11.4363	17.0752
FBgn0261854	0.657258	0.00549656	0.0128348	aPKC	Atypical protein kinase C, isoform I [Uniprot/SPTREMBL Acc. A0A0B4JD26]; Protein kinase C [Uniprot/SPTREMBL Acc. A0A0B4JD78]; Protein kinase C [Uniprot/SPTREMBL Acc. A0A0B4KEQ8]; Protein kinase C [Uniprot/SPTREMBL Acc. A0A0B4KEV2]; Protein kinase C [Uniprot/SPTREMBL Acc. A0A0B4KFQ6]; Protein kinase C [Uniprot/SPTREMBL Acc. A0A0B4KG15]; Atypical protein kinase C [Uniprot/SWISSPROT Acc. A1Z9X0]	11.1031	16.7917
FBgn0050105	1.04261	0.00555699	0.0129607	CG30105	Uncharacterized protein [Uniprot/SPTREMBL Acc. A1ZAW6]; RE11282p [Uniprot/SPTREMBL Acc. Q8IGW9]	14.5045	28.8628
FBgn0052817	1.21147	0.00556856	0.0129816	CG32817	GEO12726p1 [Uniprot/SPTREMBL Acc. Q8IRY8]	1.6533	3.68929
FBgn0051278	0.876816	0.00557179	0.012986	CG31278	Peptide deformylase [Uniprot/SPTREMBL Acc. A0A0B4LI27]; Peptide deformylase [Uniprot/SPTREMBL Acc. Q9VGY2]	4.44948	7.91781
FBgn0002284	0.436783	0.00557465	0.012989	Prosbeta6	Pros26 protein [Uniprot/SPTREMBL Acc. O77288]; Proteasome subunit beta type-1 [Uniprot/SWISSPROT Acc. P40304]	158.979	205.418
FBgn0028360	0.553411	0.00558595	0.0130069	l(1)G0148	AT30978p [Uniprot/SPTREMBL Acc. Q3KN27]; Cdc7 kinase, isoform A [Uniprot/SPTREMBL Acc. Q9W3Y1]; Cdc7 kinase, isoform B [Uniprot/SPTREMBL Acc. X2JCT3]	6.28892	8.8689
FBgn0015949	0.419632	0.00559517	0.0130253	hrg	Hiiragi, isoform D [Uniprot/SPTREMBL Acc. A0A0B4KG96]; RE25878p [Uniprot/SPTREMBL Acc. Q8MZ09]; FI03258p [Uniprot/SPTREMBL Acc. Q9N6D7]; Poly A polymerase [Uniprot/SPTREMBL Acc. Q9NDU1]; Poly A polymerase [Uniprot/SPTREMBL Acc. Q9NDU2]	17.875	22.774
FBgn0035039	0.916048	0.00563141	0.0131004	CG3608	AarF domain containing kinase, isoform A [Uniprot/SPTREMBL Acc. Q9W133]	5.09627	9.33024
FBgn0266111	0.606357	0.00564767	0.0131352	ana3	Anastral spindle 3 [Uniprot/SPTREMBL Acc. A1Z8X3]	2.72568	3.95531
FBgn0250788	0.570347	0.00565983	0.0131604	beta-Spec	Spectrin beta chain [Uniprot/SPTREMBL Acc. M9PF16]; Spectrin beta chain [Uniprot/SPTREMBL Acc. M9PHG4]; Spectrin beta chain [Uniprot/SWISSPROT Acc. Q00963]; GH22816p1 [Uniprot/SPTREMBL Acc. X4YME1]	23.0924	33.0972
FBgn0039335	0.553021	0.00571114	0.0132735	Vps33B	LD23683p [Uniprot/SPTREMBL Acc. Q8SZS6]; Vacuolar protein sorting 33B [Uniprot/SPTREMBL Acc. Q9VBR1]	8.15173	11.3721
FBgn0038723	0.480234	0.00571611	0.0132788	CG6195	AT06125p [Uniprot/SPTREMBL Acc. Q9VDV2]	45.9932	61.1498
FBgn0033191	0.573273	0.00578057	0.013416	CG1598	ATPase ASNA1 homolog [Uniprot/SWISSPROT Acc. Q7JWD3]; GM18141p [Uniprot/SPTREMBL Acc. Q8IH28]	42.168	59.8325
FBgn0086451	0.71652	0.00580757	0.0134756	l(2)k09022	HEAT repeat-containing protein 1 homolog [Uniprot/SWISSPROT Acc. Q9VM75]	2.41992	3.87582
FBgn0002031	0.642598	0.00582814	0.0135202	l(2)37Cc	Lethal (2) 37Cc, isoform D [Uniprot/SPTREMBL Acc. A0A023GQA5]; Protein l(2)37Cc [Uniprot/SWISSPROT Acc. P24156]	96.0158	144.974
FBgn0086707	0.562802	0.00585122	0.0135642	ncm	Pre-mRNA-splicing factor CWC22 homolog [Uniprot/SWISSPROT Acc. Q9VJ87]	13.5746	19.132
FBgn0036314	0.711007	0.00586249	0.0135871	CG10754	LD47455p [Uniprot/SPTREMBL Acc. Q9VU15]	33.6734	52.8151
FBgn0034142	0.503238	0.00587116	0.0136009	CG8306	Putative fatty acyl-CoA reductase CG8306 [Uniprot/SWISSPROT Acc. Q960W6]	48.9049	66.1067
FBgn0032421	0.658068	0.00590567	0.0136745	crok	RE19796p [Uniprot/SPTREMBL Acc. Q8IP92]; RE65321p [Uniprot/SPTREMBL Acc. Q8SYE3]; Crooked [Uniprot/SPTREMBL Acc. Q9VKA0]	61.2678	93.0035
FBgn0052069	0.814751	0.0059159	0.013695	CG32069	GEO12001p1 [Uniprot/SPTREMBL Acc. Q9VTE1]	32.7322	55.9291
FBgn0029176	0.773852	0.00593913	0.0137456	Ef1gamma	Ef1gamma, isoform C [Uniprot/SPTREMBL Acc. A0A0B4JD11]; Elongation factor 1-gamma [Uniprot/SWISSPROT Acc. Q9NJH0]	482.667	796.305
FBgn0004400	1.34294	0.0059616	0.0137847	rhi	Rhino [Uniprot/SPTREMBL Acc. Q49BK6]; Rhino [Uniprot/SPTREMBL Acc. Q49BK7]; Rhino [Uniprot/SPTREMBL Acc. Q49BK8]; Rhino [Uniprot/SPTREMBL Acc. Q49BK9]; Rhino [Uniprot/SPTREMBL Acc. Q49BL1]; Rhino [Uniprot/SPTREMBL Acc. Q49BL2]; Rhino [Uniprot/SPTREMBL Acc. Q49BL4]; Rhino [Uniprot/SPTREMBL Acc. Q49BL8]; Rhino [Uniprot/SPTREMBL Acc. Q49BM0]; RE36324p [Uniprot/SPTREMBL Acc. Q7JXA8]	3.22158	8.24051
FBgn0010342	0.612424	0.00598146	0.013821	Map60	CP60 [Uniprot/SPTREMBL Acc. Q24147]; LD02709p [Uniprot/SPTREMBL Acc. Q7K180]	24.5578	36.5572
FBgn0058469	1.06548	0.00599316	0.0138416	CR40469		5156.38	10648
FBgn0031052	0.994459	0.00600435	0.013861	CG14215	Protein ELYS homolog [Uniprot/SWISSPROT Acc. Q9VWE6]	2.67447	5.2211
FBgn0033272	0.558011	0.00601757	0.0138883	RagC-D	GH16429p [Uniprot/SPTREMBL Acc. Q7K519]	33.5336	47.754
FBgn0036735	0.479762	0.0060383	0.0139329	Edc3	LD04327p [Uniprot/SPTREMBL Acc. C6TP77]; Enhancer of mRNA-decapping protein 3 [Uniprot/SWISSPROT Acc. Q9VVI2]	12.0557	16.1598
FBgn0032076	0.872512	0.0060416	0.0139373	CG9510	FI12865p [Uniprot/SPTREMBL Acc. D0Z741]; RE37426p [Uniprot/SPTREMBL Acc. Q5U189]; GM20637p [Uniprot/SPTREMBL Acc. Q6NMV6]; AT18457p [Uniprot/SPTREMBL Acc. Q8T444]; SD07650p [Uniprot/SPTREMBL Acc. Q960C6]; CG9510, isoform B [Uniprot/SPTREMBL Acc. Q9VLG9]	3.2056	5.77728
FBgn0050373	0.645952	0.00608971	0.0140288	CG30373	GEO08456p1 [Uniprot/SPTREMBL Acc. A1Z7B8]; RH67738p [Uniprot/SPTREMBL Acc. Q8IGB5]	23.2118	35.2201
FBgn0032430	0.69025	0.00611199	0.0140768	CG6388	Probable tRNA (guanine(26)-N(2))-dimethyltransferase [Uniprot/SWISSPROT Acc. Q9VK89]	10.4922	16.0214
FBgn0033348	0.89124	0.00614857	0.01415	Spt	RE47911p [Uniprot/SPTREMBL Acc. Q8SYP8]	3.49366	6.31578
FBgn0034114	0.643165	0.00616935	0.0141827	CG4282	CG4282 [Uniprot/SPTREMBL Acc. Q8T092]	7.90605	11.7551
FBgn0031188	0.561141	0.00618875	0.014224	CG14613	LD29159p [Uniprot/SPTREMBL Acc. Q9VR55]	21.4202	30.5578
FBgn0010348	0.642667	0.00626678	0.01439	Arf79F	ADP ribosylation factor at 79F, isoform J [Uniprot/SPTREMBL Acc. M9PG22]; ADP-ribosylation factor 1 [Uniprot/SWISSPROT Acc. P61209]	209.167	312.751
FBgn0051184	0.859042	0.00628737	0.0144306	LSm3	RE11655p [Uniprot/SPTREMBL Acc. Q8IGW7]; FI09213p [Uniprot/SPTREMBL Acc. Q8IMX8]	57.2888	101.18
FBgn0034986	0.623851	0.00629291	0.01444	mRpS17	GEO07594p1 [Uniprot/SPTREMBL Acc. Q9W199]	57.2504	84.6395
FBgn0035158	0.726137	0.00629614	0.0144441	CG13895	Uncharacterized protein, isoform B [Uniprot/SPTREMBL Acc. M9PDR6]; RE63174p [Uniprot/SPTREMBL Acc. Q8SYG6]; FI01820p [Uniprot/SPTREMBL Acc. Q9W0N4]	21.1558	33.58
FBgn0031771	0.59867	0.00630059	0.0144476	CG9140	RE33648p [Uniprot/SPTREMBL Acc. Q8SXT0]; GM14163p [Uniprot/SPTREMBL Acc. Q9VMI3]	87.297	125.558
FBgn0026876	0.60091	0.00633236	0.0145104	CG11403	EG:33C11.2 protein [Uniprot/SPTREMBL Acc. Q9XZS9]	8.43439	12.3277
FBgn0262527	0.563697	0.00637274	0.0145895	nsl1	Non-specific lethal 1, isoform N [Uniprot/SPTREMBL Acc. A0A0B4K663]; Non-specific lethal 1, isoform O [Uniprot/SPTREMBL Acc. A0A0B4K690]; Non-specific lethal 1, isoform K [Uniprot/SPTREMBL Acc. A0A0B4K6I8]; Non-specific lethal 1, isoform L [Uniprot/SPTREMBL Acc. A0A0B4K6Z4]; Non-specific lethal 1, isoform D [Uniprot/SPTREMBL Acc. A4V2Z1]; GH19810p [Uniprot/SPTREMBL Acc. B5RJH7]; CG4699 protein [Uniprot/SPTREMBL Acc. B7VEK1]; CG4699 protein [Uniprot/SPTREMBL Acc. B7VEK2]; CG4699 protein [Uniprot/SPTREMBL Acc. B7VEK5]; Non-specific lethal 1, isoform E [Uniprot/SPTREMBL Acc. E1JIM0]; Non-specific lethal 1, isoform J [Uniprot/SPTREMBL Acc. E1JIM1]; Non-specific lethal 1, isoform M [Uniprot/SPTREMBL Acc. E2QD16]; Non-specific lethal 1, isoform F [Uniprot/SPTREMBL Acc. Q0KI68]	10.4526	14.9108
FBgn0263084	1.18398	0.0063763	0.0145943	HP1Lcsd	Heterochromatin protein 1L chromoshadow domain [Uniprot/SPTREMBL Acc. A0A0B4K7M5]	10.8771	24.8276
FBgn0032811	0.797172	0.00639464	0.0146228	CG10268	Probable phosphomevalonate kinase [Uniprot/SWISSPROT Acc. Q9VIT2]	12.7312	21.5637
FBgn0037342	0.707781	0.00640899	0.0146523	CG2931	CG2931 [Uniprot/SPTREMBL Acc. Q9VND7]	16.303	25.5607
FBgn0002354	0.576896	0.00644494	0.0147277	l(3)87Df	L(3)S12 protein [Uniprot/SPTREMBL Acc. Q7JPT7]; GEO09174p1 [Uniprot/SPTREMBL Acc. Q9VG00]	35.1985	51.0989
FBgn0037102	0.607637	0.00646457	0.0147658	CG7172	CR6-interacting factor [Uniprot/SPTREMBL Acc. Q9VP13]	45.1141	64.8145
FBgn0033117	0.846028	0.00649133	0.014812	CG3358	SD25585p [Uniprot/SPTREMBL Acc. C9QP59]; CG3358, isoform E [Uniprot/SPTREMBL Acc. Q7JUN9]	11.8713	20.5499
FBgn0022699	0.798539	0.00649089	0.014812	D19B	D19B [Uniprot/SPTREMBL Acc. O18387]; D19B [Uniprot/SPTREMBL Acc. Q9VRV4]	8.4915	14.4364
FBgn0031310	0.631724	0.00649373	0.014812	Vps29	Vacuolar protein sorting-associated protein 29 [Uniprot/SPTREMBL Acc. Q2XYI2]; Vacuolar protein sorting-associated protein 29 [Uniprot/SPTREMBL Acc. Q9VPX5]	45.6779	67.2408
FBgn0265725	1.34847	0.00652384	0.0148772	CG44532	Uncharacterized protein [Uniprot/SPTREMBL Acc. X2JEK5]	4.15584	10.3433
FBgn0037878	0.460925	0.00653481	0.0148988	CG6693	J domain-containing protein CG6693 [Uniprot/SWISSPROT Acc. Q9VGR7]	63.4735	84.1623
FBgn0037073	0.609362	0.00654533	0.014916	CG7338	Pre-rRNA-processing protein TSR1 homolog [Uniprot/SWISSPROT Acc. Q9VP47]	13.1084	19.0293
FBgn0029088	0.449688	0.00657115	0.0149714	disp	Protein dispatched [Uniprot/SWISSPROT Acc. Q9VNJ5]	7.01547	9.18267
FBgn0033766	0.827966	0.00658273	0.0149943	CG8771	CG8771, isoform C [Uniprot/SPTREMBL Acc. A0A0B4K859]; CG8771, isoform B [Uniprot/SPTREMBL Acc. A1Z945]; SD08043p [Uniprot/SPTREMBL Acc. D0IQ88]	4.97363	8.40967
FBgn0030687	0.718223	0.00659241	0.0150061	CG17209	IP18441p [Uniprot/SPTREMBL Acc. A2VEV4]; DNA-directed RNA polymerase subunit [Uniprot/SPTREMBL Acc. A8JUY3]; DNA-directed RNA polymerase subunit [Uniprot/SPTREMBL Acc. A9UN86]; DNA-directed RNA polymerase subunit [Uniprot/SPTREMBL Acc. I0EZ84]	3.66946	5.95849
FBgn0032130	0.683133	0.00659132	0.0150061	CG3838	LD21447p [Uniprot/SPTREMBL Acc. Q8T091]; CG3838, isoform A [Uniprot/SPTREMBL Acc. Q9VLA6]	9.92122	15.0914
FBgn0030433	0.578721	0.0065978	0.0150149	mRpL49	MIP20590p [Uniprot/SPTREMBL Acc. F3YDM8]; RE35556p [Uniprot/SPTREMBL Acc. Q8SXZ9]; Probable 39S ribosomal protein L49, mitochondrial [Uniprot/SWISSPROT Acc. Q9VYI3]	55.9566	79.6392
FBgn0053107	0.671488	0.00663544	0.0150971	CG33107		22.6213	34.4122
FBgn0264751	0.492955	0.00665554	0.0151394	CG44009	Vesicle transport through interaction with t-SNAREs 1b, isoform B [Uniprot/SPTREMBL Acc. A0A0B4KHQ5]; FI17308p1 [Uniprot/SPTREMBL Acc. B7Z0M0]; RE37092p [Uniprot/SPTREMBL Acc. C6TP30]	37.5414	50.9151
FBgn0027583	0.629456	0.00676715	0.0153757	CG7601	Dehydrogenase/reductase SDR family protein 7-like [Uniprot/SWISSPROT Acc. Q9Y140]	13.6161	20.2482
FBgn0021814	0.521649	0.00677935	0.0153963	Vps28	Vacuolar protein sorting 28, isoform B [Uniprot/SPTREMBL Acc. A0A0B4KF05]; Vacuolar protein sorting-associated protein 28 homolog [Uniprot/SWISSPROT Acc. Q9V359]	52.3599	71.6285
FBgn0001974	0.62544	0.0068073	0.0154528	l(2)35Bd	mRNA cap guanine-N7 methyltransferase [Uniprot/SWISSPROT Acc. Q9VJQ4]	11.3565	16.5302
FBgn0260049	0.553162	0.00681889	0.0154755	flr	Actin-interacting protein 1 [Uniprot/SWISSPROT Acc. Q9VU68]	45.9045	64.7642
FBgn0024698	0.602428	0.00682821	0.0154932	Cpsf160	Cleavage and polyadenylation specificity factor subunit 1 [Uniprot/SWISSPROT Acc. Q9V726]	5.23422	7.60683
FBgn0030646	0.775115	0.00687624	0.0155856	CG9203	CG9203 [Uniprot/SPTREMBL Acc. A9YHS4]; CG9203 [Uniprot/SPTREMBL Acc. A9YHT0]; MIP11944p [Uniprot/SPTREMBL Acc. C5WLS7]; Maternal haploid [Uniprot/SPTREMBL Acc. Q9VXU6]	7.57888	12.3202
FBgn0034908	0.719621	0.00687677	0.0155856	CG5543	Gastrulation defective protein 1 homolog [Uniprot/SWISSPROT Acc. Q9W1J3]	6.9121	11.0114
FBgn0250838	0.475915	0.0068848	0.0156002	CG30415	Uncharacterized protein, isoform A [Uniprot/SPTREMBL Acc. Q0E8X7]	322.251	432.557
FBgn0036341	0.437105	0.0068941	0.0156177	Syx13	LD27581p [Uniprot/SPTREMBL Acc. Q9VU45]	43.3223	56.0489
FBgn0086768	0.510464	0.00703645	0.0159148	Pcmt	Protein-L-isoaspartate O-methyltransferase [Uniprot/SPTREMBL Acc. A0A0B4KGK0]; GH18536p [Uniprot/SPTREMBL Acc. E8NH54]; Protein-L-isoaspartate(D-aspartate) O-methyltransferase [Uniprot/SWISSPROT Acc. Q27869]	47.0346	64.05
FBgn0035872	0.596281	0.00706477	0.0159716	CG7185	CG7185, isoform B [Uniprot/SPTREMBL Acc. M9NF33]; Cleavage and polyadenylation specificity factor subunit CG7185 [Uniprot/SWISSPROT Acc. Q9VSH4]	34.7655	50.728
FBgn0024887	0.51987	0.00709152	0.0160248	kin17	KIN17 protein [Uniprot/SPTREMBL Acc. O76926]; RE65257p [Uniprot/SPTREMBL Acc. Q8SXR2]; FI03293p [Uniprot/SPTREMBL Acc. Q9VPH4]	16.9169	23.411
FBgn0011571	0.647505	0.00710735	0.0160533	caz	Cabeza, isoform D [Uniprot/SPTREMBL Acc. M9PH94]; RNA-binding protein cabeza [Uniprot/SWISSPROT Acc. Q27294]	20.5138	31.2888
FBgn0039588	0.75142	0.00712734	0.0160948	CG12413	RE37995p [Uniprot/SPTREMBL Acc. Q8MS23]; FI21480p1 [Uniprot/SPTREMBL Acc. Q9VAV2]	5.78148	9.22286
FBgn0263863	0.666786	0.00715135	0.0161417	mRpL45	Probable 39S ribosomal protein L45, mitochondrial [Uniprot/SWISSPROT Acc. Q9VCX3]	46.0718	69.6709
FBgn0263993	0.53434	0.00720223	0.0162528	CG43736	Uncharacterized protein, isoform G [Uniprot/SPTREMBL Acc. M9PDY3]	10.9593	15.3296
FBgn0029826	0.796419	0.00720465	0.0162546	CG6041	CG6041 [Uniprot/SPTREMBL Acc. Q9W454]	5.83187	10.0305
FBgn0038390	0.680903	0.00726893	0.0163773	Rbf2	RB-related protein RBF2 [Uniprot/SPTREMBL Acc. Q9NIS1]; RE32990p [Uniprot/SPTREMBL Acc. Q9VF04]	4.08899	6.36604
FBgn0030269	0.529946	0.00729759	0.0164344	CG18292	CDK2-associated protein 1, isoform B [Uniprot/SPTREMBL Acc. M9PEA2]; LD43057p [Uniprot/SPTREMBL Acc. Q8T006]; CDK2-associated protein 1, isoform A [Uniprot/SPTREMBL Acc. Q9VZ27]	21.022	29.4783
FBgn0005198	0.573689	0.00733514	0.0165078	gig	Gigas [Uniprot/SPTREMBL Acc. H1ZYC5]; Gigas [Uniprot/SPTREMBL Acc. H1ZYC9]; Gigas [Uniprot/SPTREMBL Acc. H1ZYD2]; Gigas [Uniprot/SPTREMBL Acc. H1ZYD3]; Gigas, isoform B [Uniprot/SPTREMBL Acc. M9PD17]; LD36178p [Uniprot/SPTREMBL Acc. Q7K0T0]; Gigas protein [Uniprot/SPTREMBL Acc. Q9U9B0]; Gigas, isoform A [Uniprot/SPTREMBL Acc. Q9VW83]	4.39475	6.2968
FBgn0030686	0.483031	0.00733957	0.016514	mRpL3	SD19562p [Uniprot/SPTREMBL Acc. Q8MRV7]; Mitochondrial ribosomal protein L3 [Uniprot/SPTREMBL Acc. Q9VXQ0]	52.4949	69.9607
FBgn0034158	0.568021	0.00739736	0.0166403	CG5522	CG5522, isoform A [Uniprot/SPTREMBL Acc. Q0E949]; CG5522, isoform C [Uniprot/SPTREMBL Acc. Q8MT78]; LD04722p [Uniprot/SPTREMBL Acc. Q95RX1]	12.687	18.0481
FBgn0052264	0.612209	0.00740721	0.0166587	CG32264	Uncharacterized protein, isoform M [Uniprot/SPTREMBL Acc. A8JNJ8]; MIP17622p [Uniprot/SPTREMBL Acc. D4G7A5]; MIP13265p [Uniprot/SPTREMBL Acc. E0R7R0]; Uncharacterized protein, isoform G [Uniprot/SPTREMBL Acc. M9MRV3]; Uncharacterized protein, isoform L [Uniprot/SPTREMBL Acc. M9PE70]; LD44321p [Uniprot/SPTREMBL Acc. Q7YU16]; LD38891p [Uniprot/SPTREMBL Acc. Q8IH02]; RE59328p [Uniprot/SPTREMBL Acc. Q9VZM9]; Uncharacterized protein, isoform D [Uniprot/SPTREMBL Acc. Q9VZN0]; GH21062p [Uniprot/SPTREMBL Acc. Q9VZN2]	8.35138	12.4348
FBgn0027945	0.720209	0.00744779	0.0167462	ppl	Glycine cleavage system H protein, mitochondrial [Uniprot/SWISSPROT Acc. Q9U616]	33.9248	54.1902
FBgn0019957	0.441047	0.00747926	0.0168093	ND42	NADH dehydrogenase [ubiquinone] 1 alpha subcomplex subunit 10, mitochondrial [Uniprot/SPTREMBL Acc. A4V383]; NADH dehydrogenase [ubiquinone] 1 alpha subcomplex subunit 10, mitochondrial [Uniprot/SWISSPROT Acc. P91929]	117.733	151.84
FBgn0086855	0.495778	0.00751361	0.0168827	CG17078		15.0325	20.4496
FBgn0011207	0.485968	0.00757151	0.0170013	pelo	Protein pelota [Uniprot/SWISSPROT Acc. P48612]	24.4323	32.3831
FBgn0010217	0.539466	0.00765824	0.0171805	ATPsyn-beta	ATP synthase subunit beta [Uniprot/SPTREMBL Acc. D3DMY7]; ATP synthase subunit beta [Uniprot/SPTREMBL Acc. L0MQ04]; ATP synthase subunit beta, mitochondrial [Uniprot/SWISSPROT Acc. Q05825]; ATP synthase subunit beta [Uniprot/SPTREMBL Acc. Q6W4K9]; ATP synthase subunit beta [Uniprot/SPTREMBL Acc. Q6W4M9]; SD19625p1 [Uniprot/SPTREMBL Acc. Q8IM98]; ATP synthase subunit beta [Uniprot/SPTREMBL Acc. X2JH42]	526.174	724.388
FBgn0038475	0.560545	0.00766844	0.0171995	Keap1	FI11917p [Uniprot/SPTREMBL Acc. Q7KSF5]; RE68961p [Uniprot/SPTREMBL Acc. Q8IGL4]; GH08610p [Uniprot/SPTREMBL Acc. Q95SQ1]; Keap1, isoform A [Uniprot/SPTREMBL Acc. Q9VEN5]	10.04	14.2773
FBgn0032236	0.493177	0.00773224	0.0173309	mRpS7	Mitochondrial ribosomal protein S7, isoform B [Uniprot/SPTREMBL Acc. M9PCL5]; 28S ribosomal protein S7, mitochondrial [Uniprot/SWISSPROT Acc. Q9VKX4]	53.7817	72.2578
FBgn0032644	0.691207	0.00775976	0.0173886	CG5131	CG5131 [Uniprot/SPTREMBL Acc. Q9VJD0]	14.095	21.8278
FBgn0028952	0.78373	0.00779412	0.0174499	Kebab	Kinetochore and Eb1-associated basic protein [Uniprot/SWISSPROT Acc. F0JAI6]	4.65561	7.68063
FBgn0264449	0.444709	0.00780594	0.0174724	CG43867	Uncharacterized protein CG43867 [Uniprot/SWISSPROT Acc. Q9W5D0]; Uncharacterized protein, isoform K [Uniprot/SPTREMBL Acc. X2JDC1]	4.37332	5.73096
FBgn0041702	0.668098	0.0078197	0.0174914	CG15107		24.4307	37.4646
FBgn0263665	1.45376	0.00782336	0.0174957	CR43656		1.64663	4.56677
FBgn0052062	0.570618	0.00784067	0.0175226	A2bp1	Ataxin-2 binding protein 1 transcript variant N [Uniprot/SPTREMBL Acc. A0A140HLF6]; A2bp1-N [Uniprot/SPTREMBL Acc. A0A1B1R4Q4]; A2bp1-O [Uniprot/SPTREMBL Acc. A0A1B1R4Q5]; RNA-binding Fox protein 1, isoform I [Uniprot/SPTREMBL Acc. A8JNQ4]; RNA-binding Fox protein 1, isoform F [Uniprot/SPTREMBL Acc. A8JNQ5]; RNA-binding Fox protein 1, isoform L [Uniprot/SPTREMBL Acc. M9ND74]; RNA-binding Fox protein 1, isoform H [Uniprot/SPTREMBL Acc. M9NFQ7]; RNA-binding Fox protein 1, isoform M [Uniprot/SPTREMBL Acc. M9PF74]; LD15974p [Uniprot/SPTREMBL Acc. Q7YU08]; AT08247p [Uniprot/SPTREMBL Acc. Q8MSP1]; RNA-binding Fox protein 1, isoform K [Uniprot/SPTREMBL Acc. Q9VT98]; RNA-binding Fox protein 1, isoform J [Uniprot/SPTREMBL Acc. Q9VT99]	7.2393	10.3485
FBgn0065035	0.704588	0.00784439	0.017527	AlkB	AlkB [Uniprot/SPTREMBL Acc. Q7KUZ2]	17.3664	27.203
FBgn0029999	0.696543	0.00788986	0.0176246	CG1575	CG1575, isoform A [Uniprot/SPTREMBL Acc. Q9W3K4]	6.53343	10.3416
FBgn0000504	0.411793	0.00789838	0.0176397	dsx	Doublesex, isoform D [Uniprot/SPTREMBL Acc. A0A0B4KFS4]; Doublesex, isoform E [Uniprot/SPTREMBL Acc. A0A0B4KGR7]; Doublesex, isoform F [Uniprot/SPTREMBL Acc. A0A0B4LGS9]; Protein doublesex [Uniprot/SWISSPROT Acc. P23023]	8.23697	10.509
FBgn0029709	0.358346	0.00793514	0.0177059	CHOp24	CHOp24, isoform A [Uniprot/SPTREMBL Acc. Q9W4K0]	75.4161	92.1544
FBgn0029818	0.721542	0.00800902	0.0178547	GAA1	FI19410p1 [Uniprot/SPTREMBL Acc. H5V8B2]; GH05723p [Uniprot/SPTREMBL Acc. Q961V1]; Glycosylphosphatidylinositol anchor attachment 1 ortholog [Uniprot/SPTREMBL Acc. Q9W464]	20.9084	33.0411
FBgn0022382	0.524527	0.00801193	0.0178571	Pka-R2	cAMP-dependent protein kinase type II regulatory subunit [Uniprot/SWISSPROT Acc. P81900]	9.84147	13.7735
FBgn0028978	0.524523	0.00801945	0.0178699	trbl	RH69304p [Uniprot/SPTREMBL Acc. Q9V3Z1]	26.0647	36.3376
FBgn0037684	1.37014	0.00802681	0.0178823	CG8129	CG8129, isoform A [Uniprot/SPTREMBL Acc. Q7KST5]; CG8129, isoform B [Uniprot/SPTREMBL Acc. Q9VHF0]	0.769783	2.05493
FBgn0027111	1.22115	0.00803404	0.0178944	miple	Midkine and pleiotrophin 1, isoform A [Uniprot/SPTREMBL Acc. Q9W0S5]; Miple [Uniprot/SPTREMBL Acc. Q9Y0V9]	1.69385	3.76452
FBgn0033194	0.438761	0.00805255	0.0179316	Vps13	Vacuolar protein sorting 13, isoform A [Uniprot/SPTREMBL Acc. A1Z713]	5.1108	6.66356
FBgn0011640	0.621724	0.00808219	0.0179896	lark	RNA-binding protein lark [Uniprot/SWISSPROT Acc. Q94901]	75.8293	112.304
FBgn0016970	0.904646	0.00813284	0.0180901	l(2)k10201	IP01913p [Uniprot/SPTREMBL Acc. Q4V3H5]; IP01915p [Uniprot/SPTREMBL Acc. Q4V3I0]; Protein lethal(2)k10201 [Uniprot/SWISSPROT Acc. Q9V574]	6.98744	12.535
FBgn0010638	0.62712	0.00817841	0.0181834	Sec61beta	Protein transport protein Sec61 subunit beta [Uniprot/SPTREMBL Acc. Q7JZN0]	230.463	345.324
FBgn0038319	0.711218	0.00819798	0.0182188	mRpL9	39S ribosomal protein L9, mitochondrial [Uniprot/SWISSPROT Acc. Q9VF89]	22.3113	34.7259
FBgn0031764	0.759116	0.00820223	0.0182241	CG9107	CG9107, isoform A [Uniprot/SPTREMBL Acc. Q9VMJ1]	14.8934	24.3369
FBgn0043002	0.846873	0.00822564	0.0182721	Chrac-14	Chromatin accessibility complex 14kD protein [Uniprot/SPTREMBL Acc. Q9V444]	38.8639	67.7704
FBgn0013811	1.03673	0.00824275	0.0183015	Dhc62B	Dynein heavy chain at 62B [Uniprot/SPTREMBL Acc. Q7KVA7]; AT13908p [Uniprot/SPTREMBL Acc. Q86NT8]	0.245815	0.509259
FBgn0033260	0.542769	0.00824441	0.0183015	Cul4	Cullin 4, isoform A [Uniprot/SPTREMBL Acc. Q5BI50]; GM14815p [Uniprot/SPTREMBL Acc. Q961E0]	26.6864	37.2007
FBgn0030789	0.823995	0.00827394	0.0183588	Rrp45	AT07738p [Uniprot/SPTREMBL Acc. Q8T4A9]	5.83317	9.94255
FBgn0035252	0.641207	0.00829097	0.0183925	CG7970	CG7970, isoform C [Uniprot/SPTREMBL Acc. A0A0S0WGR0]; CG7970, isoform A [Uniprot/SPTREMBL Acc. Q9W0B2]	32.0485	47.8642
FBgn0034084	0.547229	0.00830042	0.0184053	CG8435	CG8435 [Uniprot/SPTREMBL Acc. Q7JVH0]	15.83	21.8785
FBgn0031270	0.7577	0.00833679	0.0184777	CG13689		6.16446	10.0492
FBgn0266598	0.987297	0.00835235	0.0185081	Kmn2	Kinetochore Mis12-Ndc80 network component 2, isoform D [Uniprot/SPTREMBL Acc. E1JJ86]; HDC12388 [Uniprot/SPTREMBL Acc. Q6IKI1]	5.14323	9.94941
FBgn0030752	0.364365	0.00844513	0.0187095	CG9947	RH03711p [Uniprot/SPTREMBL Acc. Q8STD2]; CG9947, isoform A [Uniprot/SPTREMBL Acc. Q9VXG0]; CG9947, isoform B [Uniprot/SPTREMBL Acc. X2JKP3]	33.0212	40.9794
FBgn0037816	0.718315	0.00845639	0.0187261	CG6345	CDK5RAP1-like protein [Uniprot/SWISSPROT Acc. Q9VGZ1]	4.40256	7.01519
FBgn0031016	0.387708	0.00846435	0.0187395	kek5	Kekkon5 [Uniprot/SPTREMBL Acc. Q86PM1]; Kekkon5, isoform A [Uniprot/SPTREMBL Acc. Q9VWI6]	12.3334	15.6334
FBgn0037999	0.584013	0.00847286	0.01875	CG4860	GM09085p [Uniprot/SPTREMBL Acc. Q95S48]; CG4860 [Uniprot/SPTREMBL Acc. Q9VGC2]	12.4634	17.8936
FBgn0031969	0.674573	0.00848239	0.0187629	pes	Protein peste [Uniprot/SWISSPROT Acc. B7Z031]; MIP21801p [Uniprot/SPTREMBL Acc. D5AEP0]; Peste, isoform E [Uniprot/SPTREMBL Acc. M9PCW1]	18.9387	29.4546
FBgn0003884	0.446966	0.00848976	0.0187749	alphaTub84B	Tubulin alpha chain [Uniprot/SPTREMBL Acc. K7WKV0]; Tubulin alpha chain [Uniprot/SPTREMBL Acc. K7WKV5]; Tubulin alpha chain [Uniprot/SPTREMBL Acc. K7WQ56]; Tubulin alpha chain [Uniprot/SPTREMBL Acc. K7WQ63]; Tubulin alpha chain [Uniprot/SPTREMBL Acc. K7WSB1]; Tubulin alpha chain [Uniprot/SPTREMBL Acc. K7WSB4]; Alpha tubulin 84B [Uniprot/SPTREMBL Acc. K7X561]; Tubulin alpha chain [Uniprot/SPTREMBL Acc. K7XI11]; Tubulin alpha chain [Uniprot/SPTREMBL Acc. K7XI17]; Tubulin alpha-1 chain [Uniprot/SWISSPROT Acc. P06603]	1297.78	1677.7
FBgn0261065	0.665884	0.00852323	0.018838	Cpsf73	Cleavage and polyadenylation specificity factor 73 [Uniprot/SWISSPROT Acc. Q9VE51]	15.2083	23.566
FBgn0066114	0.690296	0.00861689	0.0190349	GlcAT-I	Galactosylgalactosylxylosylprotein 3-beta-glucuronosyltransferase [Uniprot/SPTREMBL Acc. B5RJ22]; Galactosylgalactosylxylosylprotein 3-beta-glucuronosyltransferase I [Uniprot/SWISSPROT Acc. O97422]	12.3438	19.2501
FBgn0032225	0.814196	0.00862222	0.0190383	CG5022	RE05264p [Uniprot/SPTREMBL Acc. Q86P10]; CG5022 [Uniprot/SPTREMBL Acc. Q9VKY7]	2.60406	4.57528
FBgn0003392	0.447245	0.00874737	0.0192931	shi	Shibire, isoform F [Uniprot/SPTREMBL Acc. A4V4I8]; Shibire, isoform C [Uniprot/SPTREMBL Acc. A4V4J0]; Shibire, isoform L [Uniprot/SPTREMBL Acc. E1JJA4]; Shibire, isoform M [Uniprot/SPTREMBL Acc. E1JJA5]; GH05029p [Uniprot/SPTREMBL Acc. E8NH48]; CG18102 [Uniprot/SPTREMBL Acc. F6J732]; CG18102 [Uniprot/SPTREMBL Acc. F6J774]; Shibire, isoform N [Uniprot/SPTREMBL Acc. M9PHQ0]; Shibire, isoform O [Uniprot/SPTREMBL Acc. M9PJN9]; Dynamin [Uniprot/SWISSPROT Acc. P27619]; Shibire, isoform P [Uniprot/SPTREMBL Acc. X2JE15]	22.6162	29.8862
FBgn0039868	0.835658	0.00877129	0.0193373	CG11563	RE07994p [Uniprot/SPTREMBL Acc. Q8MZ24]; MIP13505p1 [Uniprot/SPTREMBL Acc. Q9V9U9]	19.717	33.8147
FBgn0032634	0.718998	0.00878638	0.0193663	Rpb11	MIP32352p1 [Uniprot/SPTREMBL Acc. G2J5V6]; MIP32452p1 [Uniprot/SPTREMBL Acc. G2J5W1]; GM15177p [Uniprot/SPTREMBL Acc. Q8IH32]; DNA-directed RNA polymerase II subunit RPB11 [Uniprot/SWISSPROT Acc. Q9VJE4]	123	196.486
FBgn0264255	1.38806	0.00880091	0.019394	para	Sodium channel protein [Uniprot/SPTREMBL Acc. B7Z0Z2]; Sodium channel protein [Uniprot/SPTREMBL Acc. M9MS61]; Sodium channel protein [Uniprot/SPTREMBL Acc. M9MS65]; Sodium channel protein [Uniprot/SPTREMBL Acc. M9MS66]; Sodium channel protein [Uniprot/SPTREMBL Acc. M9MS69]; Sodium channel protein [Uniprot/SPTREMBL Acc. M9MS71]; Sodium channel protein [Uniprot/SPTREMBL Acc. M9MS73]; Sodium channel protein [Uniprot/SPTREMBL Acc. M9MS75]; Sodium channel protein [Uniprot/SPTREMBL Acc. M9MS78]; Sodium channel protein [Uniprot/SPTREMBL Acc. M9MS79]; Sodium channel protein [Uniprot/SPTREMBL Acc. M9MS83]; Sodium channel protein [Uniprot/SPTREMBL Acc. M9MS84]; Sodium channel protein [Uniprot/SPTREMBL Acc. M9MS87]; Sodium channel protein [Uniprot/SPTREMBL Acc. M9MS88]; Sodium channel protein [Uniprot/SPTREMBL Acc. M9MS91]; Sodium channel protein [Uniprot/SPTREMBL Acc. M9MS92]; Sodium channel protein [Uniprot/SPTREMBL Acc. M9MS95]; Sodium channel protein [Uniprot/SPTREMBL Acc. M9MS96]; Paralytic, isoform AV [Uniprot/SPTREMBL Acc. M9MS99]; Sodium channel protein [Uniprot/SPTREMBL Acc. M9MSA0]; Sodium channel protein [Uniprot/SPTREMBL Acc. M9MSA3]; Paralytic, isoform BC [Uniprot/SPTREMBL Acc. M9MSA4]; Sodium channel protein [Uniprot/SPTREMBL Acc. M9MSB4]; Sodium channel protein [Uniprot/SPTREMBL Acc. M9MSB8]; Sodium channel protein [Uniprot/SPTREMBL Acc. M9MSC3]; Sodium channel protein [Uniprot/SPTREMBL Acc. M9MSC7]; Sodium channel protein [Uniprot/SPTREMBL Acc. M9MSD2]; Sodium channel protein [Uniprot/SPTREMBL Acc. M9MSD5]; Sodium channel protein [Uniprot/SPTREMBL Acc. M9MSD6]; Sodium channel protein [Uniprot/SPTREMBL Acc. M9MSD7]; Sodium channel protein [Uniprot/SPTREMBL Acc. M9MSD8]; Paralytic, isoform AU [Uniprot/SPTREMBL Acc. M9MSD9]; Sodium channel protein [Uniprot/SPTREMBL Acc. M9MSE0]; Sodium channel protein [Uniprot/SPTREMBL Acc. M9MSE1]; Sodium channel protein [Uniprot/SPTREMBL Acc. M9MSE2]; Paralytic, isoform BE [Uniprot/SPTREMBL Acc. M9MSE3]; Sodium channel protein [Uniprot/SPTREMBL Acc. M9MSE4]; Sodium channel protein [Uniprot/SPTREMBL Acc. M9MSE6]; Sodium channel protein [Uniprot/SPTREMBL Acc. M9MSE7]; Sodium channel protein [Uniprot/SPTREMBL Acc. M9MSE9]; Sodium channel protein [Uniprot/SPTREMBL Acc. M9MSF1]; Sodium channel protein [Uniprot/SPTREMBL Acc. M9MSF2]; Sodium channel protein [Uniprot/SPTREMBL Acc. M9MSP1]; Sodium channel protein [Uniprot/SPTREMBL Acc. M9MSP2]; Sodium channel protein [Uniprot/SPTREMBL Acc. M9MSP3]; Sodium channel protein [Uniprot/SPTREMBL Acc. M9MSP4]; Sodium channel protein [Uniprot/SPTREMBL Acc. M9MSP5]; Sodium channel protein [Uniprot/SPTREMBL Acc. M9MSP6]; Sodium channel protein [Uniprot/SPTREMBL Acc. M9MSP7]; Paralytic, isoform AR [Uniprot/SPTREMBL Acc. M9MSP8]; Sodium channel protein [Uniprot/SPTREMBL Acc. M9MSP9]; Sodium channel protein [Uniprot/SPTREMBL Acc. M9MSQ0]; Sodium channel protein [Uniprot/SPTREMBL Acc. M9PJP5]; Sodium channel protein para [Uniprot/SWISSPROT Acc. P35500]; Sodium channel protein [Uniprot/SPTREMBL Acc. X2JFE8]; Sodium channel protein [Uniprot/SPTREMBL Acc. X2JKQ0]	0.0656074	0.183682
FBgn0037445	0.570789	0.00881588	0.0194227	CG9727	CG9727, isoform B [Uniprot/SPTREMBL Acc. A0A0B4KGM5]; CG9727, isoform A [Uniprot/SPTREMBL Acc. Q9VI23]	3.938	5.6067
FBgn0260397	0.660541	0.00884051	0.0194687	Su(var)3-3	Suppressor of variegation 3-3, isoform B [Uniprot/SPTREMBL Acc. B7Z0G7]; Suppressor of variegation 3-3, isoform C [Uniprot/SPTREMBL Acc. M9PFR5]; Possible lysine-specific histone demethylase 1 [Uniprot/SWISSPROT Acc. Q9VW97]	3.40863	5.22046
FBgn0052195	0.811961	0.00886465	0.0195172	CG32195	Uncharacterized protein, isoform A [Uniprot/SPTREMBL Acc. Q8IQS5]	1.15627	1.92245
FBgn0263600	0.697215	0.00886835	0.019521	DNApol-delta	DNA polymerase delta catalytic subunit [Uniprot/SWISSPROT Acc. P54358]	5.58876	8.68357
FBgn0027793	1.32231	0.00888397	0.019551	CG14787		4.31573	11.1525
FBgn0026593	1.12072	0.00888901	0.0195567	CG5707	CG5707, isoform B [Uniprot/SPTREMBL Acc. D5SHT6]; CG5707, isoform A [Uniprot/SPTREMBL Acc. Q9W043]	1.69298	3.51674
FBgn0037439	0.430692	0.00891281	0.0196015	CG10286	GH12023p [Uniprot/SPTREMBL Acc. Q9VI15]	20.1606	26.0925
FBgn0010520	0.56612	0.00893007	0.0196351	Bka	Bekka [Uniprot/SPTREMBL Acc. Q9VL75]	27.7022	39.5726
FBgn0260008	0.904664	0.00898887	0.0197513	Ucrh	Cytochrome b-c1 complex subunit 6 [Uniprot/SPTREMBL Acc. A8Y535]; RH21839p [Uniprot/SPTREMBL Acc. D2NUK7]; Ubiquinol-cytochrome c reductase 11 kDa subunit, isoform E [Uniprot/SPTREMBL Acc. L7EET3]	136.196	249.011
FBgn0086347	0.600382	0.00910692	0.0199798	Myo31DF	Myosin 31DF, isoform C [Uniprot/SPTREMBL Acc. M9MRS7]; Myosin-IA [Uniprot/SWISSPROT Acc. Q23978]	64.3042	94.5306
FBgn0033924	0.437882	0.00912117	0.0200066	CG8613	CG8613 [Uniprot/SPTREMBL Acc. Q5BIA9]; GH13403p [Uniprot/SPTREMBL Acc. Q95SN1]	10.4653	13.6357
FBgn0033059	0.759747	0.00915474	0.0200714	CG7845	CG7845, isoform A [Uniprot/SPTREMBL Acc. Q7K4B2]	13.0478	21.0922
FBgn0032354	0.67869	0.00917767	0.0201128	CG4788		7.89452	11.964
FBgn0037491	0.709403	0.00925337	0.0202609	CG1227	CG1227, isoform A [Uniprot/SPTREMBL Acc. Q9VI84]	10.5139	16.2717
FBgn0023171	0.450257	0.00927331	0.0203	rnh1	Ribonuclease H1 [Uniprot/SPTREMBL Acc. A1Z768]; Ribonuclease H1 [Uniprot/SPTREMBL Acc. O44114]; Ribonuclease H1 [Uniprot/SPTREMBL Acc. Q7JY33]	31.381	40.7249
FBgn0026261	0.592811	0.00929209	0.0203367	bonsai	28S ribosomal protein S15, mitochondrial [Uniprot/SWISSPROT Acc. Q8WTC1]	44.4868	63.5535
FBgn0037087	0.630396	0.00954821	0.0208285	CG7519	CG7519, isoform A [Uniprot/SPTREMBL Acc. Q9VP29]	43.6573	64.4582
FBgn0037751	0.834305	0.00955555	0.0208399	topi	Testis-specific zinc finger protein topi [Uniprot/SWISSPROT Acc. Q9VH70]; FI21271p1 [Uniprot/SPTREMBL Acc. T2FFH5]	2.12761	3.78978
FBgn0035088	0.539169	0.00961698	0.0209463	CG3776	CG3776, isoform C [Uniprot/SPTREMBL Acc. A0A0B4LHN1]; CG3776, isoform A [Uniprot/SPTREMBL Acc. Q9W0X3]	35.492	49.4254
FBgn0036761	0.584562	0.00963606	0.0209833	MED19	Mediator of RNA polymerase II transcription subunit 19 [Uniprot/SWISSPROT Acc. Q9VVL6]; Mediator complex subunit 19, isoform B [Uniprot/SPTREMBL Acc. X2J969]	17.1154	24.845
FBgn0020279	0.415626	0.00964121	0.0209853	lig	Protein lingerer [Uniprot/SWISSPROT Acc. Q86S05]	36.5301	47.0533
FBgn0036886	0.591531	0.00964806	0.0209956	CG9300	CG9300 [Uniprot/SPTREMBL Acc. Q9VW10]	10.6164	15.2568
FBgn0004363	0.444289	0.00965193	0.0209994	porin	Porin, isoform D [Uniprot/SPTREMBL Acc. M9PD75]; Voltage-dependent anion-selective channel [Uniprot/SWISSPROT Acc. Q94920]	288.737	374.539
FBgn0267769	1.21708	0.00966816	0.0210256	CR46100		2.18715	5.16456
FBgn0052088	0.924591	0.00966683	0.0210256	CG32088	Sisters unbound [Uniprot/SPTREMBL Acc. Q9VTM9]	4.19433	7.5326
FBgn0011297	0.620116	0.00969049	0.0210649	l(2)not	FI07241p [Uniprot/SPTREMBL Acc. C4IXX8]; Lethal(2)neighbour of tid protein 2 [Uniprot/SWISSPROT Acc. P82149]; Lethal(2)neighbour of tid protein [Uniprot/SWISSPROT Acc. Q27333]; RE22828p [Uniprot/SPTREMBL Acc. Q29R26]	11.2072	16.377
FBgn0261067	0.847733	0.00969405	0.021068	LSm1	IP05048p [Uniprot/SPTREMBL Acc. Q4V6F2]; IP04948p [Uniprot/SPTREMBL Acc. Q4V6R8]; IP04848p [Uniprot/SPTREMBL Acc. Q9W2K2]	38.5834	66.9167
FBgn0035086	0.975856	0.00971417	0.0211072	CG12851	Uncharacterized protein, isoform C [Uniprot/SPTREMBL Acc. A0A0B4LGK6]; RE58116p [Uniprot/SPTREMBL Acc. Q8IGN8]; FI18184p1 [Uniprot/SPTREMBL Acc. Q9W0X7]	0.803781	1.62471
FBgn0024183	0.369952	0.00973826	0.0211456	vig	LD07162p [Uniprot/SPTREMBL Acc. Q9V426]	50.1882	62.2076
FBgn0033806	0.620554	0.00975687	0.0211814	FLASH	FLASH ortholog, isoform A [Uniprot/SPTREMBL Acc. Q7K0L8]; LD12230p [Uniprot/SPTREMBL Acc. Q8SZS8]	2.71773	4.00938
FBgn0040227	0.759225	0.00980316	0.0212634	eIF-3p66	GM13889p [Uniprot/SPTREMBL Acc. Q8MRJ8]; Eukaryotic translation initiation factor 3 subunit D-1 [Uniprot/SWISSPROT Acc. Q9VCK0]	76.2508	123.904
FBgn0033989	0.486647	0.00982387	0.0213036	CG7639	LD18146p [Uniprot/SPTREMBL Acc. Q5BI33]; SAM50-like protein CG7639 [Uniprot/SWISSPROT Acc. Q9V784]	23.623	31.5947
FBgn0001341	0.767696	0.00984279	0.0213353	l(1)1Bi	EG:115C2.2 protein (Fbgn0001341;l(1)1bi protein) [Uniprot/SPTREMBL Acc. O77426]; Lethal(1)1Bi protein [Uniprot/SPTREMBL Acc. Q24034]; RE47565p [Uniprot/SPTREMBL Acc. Q5BIF7]; LD09823p [Uniprot/SPTREMBL Acc. Q8MRJ3]; FI21448p1 [Uniprot/SPTREMBL Acc. Q9W5E4]	4.57843	7.57808
FBgn0000996	0.727384	0.00986734	0.0213792	dup	Double parked, isoform A [Uniprot/SPTREMBL Acc. Q7JVY2]	9.14096	14.5074
FBgn0036850	0.903377	0.00992096	0.0214901	Gem2	Protein Gemin2 [Uniprot/SWISSPROT Acc. Q9VVX0]	14.0916	25.5849
FBgn0261245	0.883669	0.00992285	0.0214901	sing	Protein singles bar [Uniprot/SPTREMBL Acc. Q9VXD1]; Protein singles bar [Uniprot/SWISSPROT Acc. Q9VXD1]	1.61144	2.87316
FBgn0038313	0.85936	0.00992986	0.021496	CG4338	Probable ribosome biogenesis protein CG4338 [Uniprot/SPTREMBL Acc. Q9VFA0]	4.09829	7.17491
FBgn0022246	0.72083	0.00993945	0.021512	Rpp30	GH06023p [Uniprot/SPTREMBL Acc. Q9VPM0]	10.6307	17.0399
FBgn0033539	0.536558	0.00999913	0.0216365	Git	G protein-coupled receptor kinase interacting ArfGAP [Uniprot/SPTREMBL Acc. Q95RG8]	17.6868	24.3707
FBgn0036212	0.706882	0.0100743	0.0217945	CG11597	Serine/threonine-protein phosphatase [Uniprot/SPTREMBL Acc. C6SUY6]; Serine/threonine-protein phosphatase [Uniprot/SPTREMBL Acc. Q95TV5]	4.44717	6.92401
FBgn0041186	0.89487	0.0101025	0.0218411	Slbp	Histone RNA hairpin-binding protein [Uniprot/SWISSPROT Acc. Q9VAN6]	26.8072	47.6157
FBgn0040394	0.646934	0.010106	0.021844	CG16903	EG:67A9.2 protein [Uniprot/SPTREMBL Acc. Q9U1K6]; LD24704p [Uniprot/SPTREMBL Acc. Q9W526]	15.3487	23.0061
FBgn0266375	0.564611	0.0101157	0.0218554	IP3K2	Kinase [Uniprot/SPTREMBL Acc. A0A0U2KHS7]; Kinase [Uniprot/SPTREMBL Acc. A0A0U2TN36]; Kinase [Uniprot/SPTREMBL Acc. A0A0U2TSJ5]; Kinase [Uniprot/SPTREMBL Acc. B3DMX0]; Kinase [Uniprot/SPTREMBL Acc. Q7KV26]; Kinase [Uniprot/SPTREMBL Acc. Q8SXS8]; Kinase [Uniprot/SPTREMBL Acc. Q95RU3]; Kinase [Uniprot/SPTREMBL Acc. Q9VYE6]; Kinase [Uniprot/SPTREMBL Acc. Q9VYE7]	26.5072	37.9598
FBgn0032596	0.543617	0.0101186	0.0218569	Prosbeta4	Proteasome subunit beta type [Uniprot/SPTREMBL Acc. Q9VJJ0]	161.769	225.204
FBgn0031078	0.93674	0.0101307	0.0218784	Nup205	CG11943-PA [Uniprot/SPTREMBL Acc. A9YI09]; CG11943 [Uniprot/SPTREMBL Acc. A9YI10]; CG11943-PA [Uniprot/SPTREMBL Acc. A9YI11]; CG11943 [Uniprot/SPTREMBL Acc. A9YI14]; RE24713p [Uniprot/SPTREMBL Acc. B6IDH1]; Putative uncharacterized protein [Uniprot/SPTREMBL Acc. Q3YMV0]; Nucleoporin 205kD, isoform B [Uniprot/SPTREMBL Acc. Q8IQV9]; LD30725p [Uniprot/SPTREMBL Acc. Q8MSV6]; Nucleoporin 205kD, isoform A [Uniprot/SPTREMBL Acc. Q9VWB8]	5.15463	9.60175
FBgn0028852	0.736942	0.0101469	0.0219086	CG15262	AT24562p [Uniprot/SPTREMBL Acc. A8WHE5]; FI22161p1 [Uniprot/SPTREMBL Acc. Q9V3I9]	25.0604	39.9082
FBgn0037620	1.26374	0.0101897	0.0219914	ranshi	RT11843p [Uniprot/SPTREMBL Acc. F7VJU9]; IP08968p [Uniprot/SPTREMBL Acc. Q4V460]; IP09168p [Uniprot/SPTREMBL Acc. Q4V736]; Ranshi [Uniprot/SPTREMBL Acc. Q9VHM4]	1.71994	4.20944
FBgn0015031	0.599494	0.0102304	0.0220745	cype	Cyclope, isoform A [Uniprot/SPTREMBL Acc. Q9VMS1]	607.603	889.028
FBgn0037678	1.17353	0.0103456	0.0223078	CG16749	RE08710p [Uniprot/SPTREMBL Acc. Q9VHF7]	1.90315	4.39017
FBgn0040670	0.902339	0.0103475	0.0223078	e(y)2b	Enhancer of yellow 2 transcription factor [Uniprot/SPTREMBL Acc. A0A0B4LGS3]; IP03279p [Uniprot/SPTREMBL Acc. Q4QPR4]; Enhancer of yellow 2b transcription factor [Uniprot/SWISSPROT Acc. Q9VI60]	9.35698	17.1153
FBgn0038273	1.00502	0.0103505	0.0223095	CG14860	IP08303p [Uniprot/SPTREMBL Acc. Q9VFE8]	1.43488	2.83299
FBgn0005674	0.621011	0.0103558	0.0223161	Aats-glupro	FI18146p1 [Uniprot/SPTREMBL Acc. H8F4R5]; Bifunctional glutamate/proline--tRNA ligase [Uniprot/SWISSPROT Acc. P28668]	11.2144	16.7524
FBgn0039632	0.697148	0.0103803	0.0223543	Cul5	RE55959p [Uniprot/SPTREMBL Acc. Q8SYJ7]; Cullin 5 [Uniprot/SPTREMBL Acc. Q9VAQ0]	9.55554	14.961
FBgn0267079	1.3127	0.010388	0.0223611	CR45523		4.24546	10.3126
FBgn0043455	0.616214	0.0104634	0.0225186	CG5986	CG5986, isoform A [Uniprot/SPTREMBL Acc. Q9VCE2]	24.416	35.8406
FBgn0262737	0.385913	0.0105162	0.0226176	mub	Mushroom-body expressed, isoform N [Uniprot/SPTREMBL Acc. A0A0S0WH03]; IP17411p [Uniprot/SPTREMBL Acc. A2VEH1]; IP17311p [Uniprot/SPTREMBL Acc. A4IJ59]; Mushroom-body expressed, isoform G [Uniprot/SPTREMBL Acc. A4V2A4]; Mushroom-body expressed, isoform I [Uniprot/SPTREMBL Acc. M9NDY6]; Mushroom-body expressed, isoform K [Uniprot/SPTREMBL Acc. M9NEH9]; Mushroom-body expressed, isoform H [Uniprot/SPTREMBL Acc. M9NGB9]; Mushroom-body expressed, isoform L [Uniprot/SPTREMBL Acc. M9PIK1]; Mushroom-body expressed, isoform A [Uniprot/SPTREMBL Acc. P91632]; Mushroom-body expressed, isoform D [Uniprot/SPTREMBL Acc. Q0E8A7]; LD32520p [Uniprot/SPTREMBL Acc. Q95SZ9]	5.87262	7.36604
FBgn0030410	0.895178	0.0105586	0.022699	Aven	Aven ortholog, isoform A [Uniprot/SPTREMBL Acc. Q9VYK8]	3.43511	6.12942
FBgn0011737	0.467372	0.0105662	0.0227104	Wee1	Wee1-like protein kinase [Uniprot/SPTREMBL Acc. M9PB57]; Wee1-like protein kinase [Uniprot/SWISSPROT Acc. P54350]	12.9852	17.252
FBgn0030400	0.405456	0.0105878	0.0227469	CG11138	Uncharacterized protein, isoform D [Uniprot/SPTREMBL Acc. B7Z143]; Uncharacterized protein, isoform E [Uniprot/SPTREMBL Acc. M9PHN7]; RE41430p [Uniprot/SPTREMBL Acc. Q8MS22]; Uncharacterized protein, isoform C [Uniprot/SPTREMBL Acc. Q9VYL7]	14.9376	19.0723
FBgn0038452	0.954038	0.0106099	0.022788	CG14905	Uncharacterized protein [Uniprot/SPTREMBL Acc. Q9VES4]	3.88658	7.04337
FBgn0033378	0.563193	0.0106735	0.0229063	tsu	RNA-binding protein 8A [Uniprot/SPTREMBL Acc. F2FB57]; RNA-binding protein 8A [Uniprot/SWISSPROT Acc. Q9V535]	101.964	143.161
FBgn0067629	0.638258	0.0107577	0.0230721	CG33332	RE07395p [Uniprot/SPTREMBL Acc. Q8SZC1]; FI01402p [Uniprot/SPTREMBL Acc. Q9VFF2]	7.8011	11.4591
FBgn0261020	0.393595	0.0107788	0.0231074	wol	Dolichyl-phosphate beta-glucosyltransferase [Uniprot/SWISSPROT Acc. Q9VLQ1]	33.8617	42.7437
FBgn0031435	1.13801	0.0107985	0.0231446	Elba2	Early boundary activity protein 2 [Uniprot/SWISSPROT Acc. Q9VQD6]	1.28448	2.7172
FBgn0025743	0.441226	0.0108094	0.023158	mbt	FI05259p [Uniprot/SPTREMBL Acc. B5RIT0]; Serine/threonine-protein kinase PAK mbt [Uniprot/SWISSPROT Acc. Q9VXE5]	9.86375	12.9128
FBgn0037926	0.75088	0.0108342	0.0232061	Elp1	Elongator complex protein 1 [Uniprot/SPTREMBL Acc. A0A0B4KFR6]; Elongator complex protein 1 [Uniprot/SPTREMBL Acc. A0A0B4KGU0]; FI18107p1 [Uniprot/SPTREMBL Acc. H1UUI3]; RE26470p [Uniprot/SPTREMBL Acc. Q5BID1]; Putative elongator complex protein 1 [Uniprot/SWISSPROT Acc. Q9VGK7]	6.2389	10.1408
FBgn0052755	1.0887	0.0108554	0.0232465	CG32755	AT28579p [Uniprot/SPTREMBL Acc. Q494H7]; Uncharacterized protein [Uniprot/SPTREMBL Acc. Q8IRR3]	1.25674	2.6536
FBgn0028436	0.781917	0.0108799	0.0232941	ECSIT	Evolutionarily conserved signaling intermediate in Toll pathway, mitochondrial [Uniprot/SWISSPROT Acc. Q9U6M0]	7.22579	11.9382
FBgn0032679	0.670821	0.0108988	0.0233244	bsf	Bicoid mRNA stability factor [Uniprot/SPTREMBL Acc. Q95NR4]; Bicoid stability factor [Uniprot/SPTREMBL Acc. Q9VJ86]	17.2238	26.248
FBgn0030791	0.523381	0.0109013	0.0233248	CG9132	CG9132, isoform C [Uniprot/SPTREMBL Acc. M9NE07]; NECAP-like protein CG9132 [Uniprot/SWISSPROT Acc. Q9VXB0]	28.894	40.4119
FBgn0035521	1.28756	0.0110175	0.023553	VhaM9.7-a	IP04021p [Uniprot/SPTREMBL Acc. Q4V4G1]; IP04321p [Uniprot/SPTREMBL Acc. Q4V4R9]; GEO13389p1 [Uniprot/SPTREMBL Acc. Q9VZE9]	1.63988	4.07074
FBgn0266917	0.783333	0.011022	0.0235578	CG16941	GH03554p [Uniprot/SPTREMBL Acc. Q9VEP9]	14.7125	24.1908
FBgn0033089	0.605162	0.0110489	0.0236061	CG17266	Peptidyl-prolyl cis-trans isomerase [Uniprot/SPTREMBL Acc. Q4V5H1]	27.3777	39.6524
FBgn0264305	0.525884	0.0110494	0.0236061	CG43783	AT14161p [Uniprot/SPTREMBL Acc. A8WHE1]; Uncharacterized protein, isoform E [Uniprot/SPTREMBL Acc. M9PBY3]; Uncharacterized protein, isoform A [Uniprot/SPTREMBL Acc. M9PEK7]; Uncharacterized protein, isoform F [Uniprot/SPTREMBL Acc. M9PEU6]; Uncharacterized protein, isoform B [Uniprot/SPTREMBL Acc. M9PF18]; Uncharacterized protein, isoform G [Uniprot/SPTREMBL Acc. M9PHU7]; AT02106p [Uniprot/SPTREMBL Acc. Q6NNW6]; GH13177p [Uniprot/SPTREMBL Acc. Q8IH52]	6.32295	8.70103
FBgn0029892	0.753699	0.0110618	0.0236224	CG3184	CG3184 [Uniprot/SPTREMBL Acc. Q9W3X3]	5.11879	8.26834
FBgn0035323	0.782269	0.0110771	0.0236449	CG13807	IP04067p [Uniprot/SPTREMBL Acc. Q9W033]	18.5351	30.9022
FBgn0038666	0.793445	0.0110815	0.0236492	Smu1	LD41216p [Uniprot/SPTREMBL Acc. Q9VE18]	9.11353	14.8182
FBgn0033816	0.565468	0.0110965	0.0236761	CG4679	Protein PTCD3 homolog, mitochondrial [Uniprot/SWISSPROT Acc. A1Z9A8]	19.4709	27.3833
FBgn0038755	0.589628	0.0111067	0.0236929	Hs6st	Heparan sulfate 6-O-sulfotransferase [Uniprot/SPTREMBL Acc. Q968Z7]; Heparan sulfate 6-O-sulfotransferase, isoform A [Uniprot/SPTREMBL Acc. Q9VDR6]	10.105	14.7703
FBgn0263998	0.716962	0.0111136	0.0237025	Ack-like	Activated Cdc42 kinase-like, isoform C [Uniprot/SPTREMBL Acc. A0A0B4KEY9]; Activated Cdc42 kinase-like, isoform E [Uniprot/SPTREMBL Acc. A0A0B4KFU0]; Receptor protein-tyrosine kinase [Uniprot/SPTREMBL Acc. D0UYA1]; Tyrosine-protein kinase PR2 [Uniprot/SWISSPROT Acc. Q9I7F7]	7.11285	11.1742
FBgn0033392	0.493932	0.0111611	0.0237987	CG8027	CG8027 [Uniprot/SPTREMBL Acc. A1Z7S7]; RE35033p [Uniprot/SPTREMBL Acc. Q8SXI4]	5.96507	8.01686
FBgn0020660	0.683473	0.0112036	0.0238841	eIF-4B	Eukaryotic initiation factor 4B, isoform F [Uniprot/SPTREMBL Acc. L7EEF1]; Eukaryotic initiation factor 4B, isoform E [Uniprot/SPTREMBL Acc. Q7PLL1]; Eukaryotic initiation factor 4B [Uniprot/SPTREMBL Acc. Q7PLL3]; Eukaryotic initiation factor 4B [Uniprot/SPTREMBL Acc. Q8SYL3]	10.6354	16.4039
FBgn0030899	0.964722	0.0112141	0.0239007	Her	HES-related [Uniprot/SPTREMBL Acc. Q9VWX7]	26.1152	49.2887
FBgn0042177	0.688032	0.0112162	0.0239007	CG32164	FI03275p [Uniprot/SPTREMBL Acc. B5RIL6]; Uncharacterized protein, isoform B [Uniprot/SPTREMBL Acc. M9PFR8]; RE37107p [Uniprot/SPTREMBL Acc. Q8SWQ9]; Uncharacterized protein, isoform A [Uniprot/SPTREMBL Acc. Q9VV82]	6.11362	9.33646
FBgn0000447	0.470129	0.0112228	0.0239098	Dhod	Dihydroorotate dehydrogenase (quinone), mitochondrial [Uniprot/SWISSPROT Acc. P32748]	31.7499	41.8436
FBgn0015359	0.456832	0.0112721	0.0239788	CG2034	Anon-i1 protein [Uniprot/SPTREMBL Acc. Q24050]	29.2321	38.3797
FBgn0032393	0.624463	0.0112817	0.023994	CG12264	Probable cysteine desulfurase, mitochondrial [Uniprot/SWISSPROT Acc. Q9VKD3]	29.2003	43.0797
FBgn0028836	0.625053	0.0112867	0.0239995	CSN7	COP9 signalosome complex subunit 7 [Uniprot/SWISSPROT Acc. Q9V4S8]	52.1792	77.9263
FBgn0037930	0.838487	0.0112962	0.0240146	CG14715	Peptidylprolyl isomerase [Uniprot/SPTREMBL Acc. Q9VGK3]	102.09	176.863
FBgn0038974	0.56053	0.011416	0.0242382	CG5377		13.9786	19.5197
FBgn0032790	0.575791	0.0114596	0.0243256	CG10194	GH04973p [Uniprot/SPTREMBL Acc. Q9VIV6]	13.2757	19.0334
FBgn0053172	0.626915	0.0115199	0.0244484	CG33172	MIP10235p [Uniprot/SPTREMBL Acc. Q86B53]	3.34743	4.96264
FBgn0086694	0.651323	0.0115548	0.0245091	Bre1	E3 ubiquitin-protein ligase Bre1 [Uniprot/SWISSPROT Acc. Q9VRP9]; Bre1, isoform B [Uniprot/SPTREMBL Acc. X2JGB3]	11.3029	17.1439
FBgn0036918	0.48832	0.0115786	0.0245521	CG7770	GEO08974p1 [Uniprot/SPTREMBL Acc. M9PD09]; Probable prefoldin subunit 6 [Uniprot/SWISSPROT Acc. Q9VW56]	113.959	152.971
FBgn0038546	0.486641	0.0116334	0.0246629	CG7379	Inhibitor of growth protein [Uniprot/SPTREMBL Acc. Q9VEF5]	16.8734	22.6284
FBgn0011586	0.822039	0.0116399	0.0246716	e(r)	Protein enhancer of rudimentary [Uniprot/SPTREMBL Acc. M9PJE8]; Protein enhancer of rudimentary [Uniprot/SWISSPROT Acc. Q24337]	42.7965	73.1532
FBgn0038271	0.659375	0.0117002	0.0247729	CG3731	GH01077p [Uniprot/SPTREMBL Acc. Q9VFF0]	221.221	336.132
FBgn0035902	0.95741	0.0117128	0.0247944	CG6683	CG6683 [Uniprot/SPTREMBL Acc. Q9VSL0]	5.95393	11.2729
FBgn0262101	0.897929	0.0117171	0.0247983	CG42854	Uncharacterized protein [Uniprot/SPTREMBL Acc. M9MSF6]	21.5429	38.9496
FBgn0032601	0.890623	0.0117557	0.0248586	yellow-b	LD43175p [Uniprot/SPTREMBL Acc. Q9VJI5]	2.52152	4.63875
FBgn0036336	0.947039	0.0117784	0.0248961	ste14	Protein-S-isoprenylcysteine O-methyltransferase [Uniprot/SPTREMBL Acc. Q9VU37]	3.23811	6.10708
FBgn0026088	0.598416	0.011787	0.0249089	CG14818	UPF0184 protein CG14818 [Uniprot/SWISSPROT Acc. O97420]	40.5668	59.058
FBgn0035865	1.34679	0.0118016	0.024924	CG7201		0.775285	1.99654
FBgn0027903	0.887381	0.011821	0.0249385	CG12018	DNA polymerase delta small subunit [Uniprot/SWISSPROT Acc. Q9W088]; FI21646p1 [Uniprot/SPTREMBL Acc. T2GGB6]	10.5132	18.285
FBgn0031244	0.817757	0.0118156	0.0249385	CG11601	AT02829p [Uniprot/SPTREMBL Acc. Q9VPM9]	4.71206	8.05738
FBgn0051223	0.63466	0.0118366	0.0249661	CG31223		10.1899	15.1252
FBgn0035154	1.42221	0.0118797	0.0250516	CG3344	CG3344 [Uniprot/SPTREMBL Acc. Q9W0N8]	0.873909	2.29802
FBgn0039175	0.521832	0.0119201	0.0251259	CG5706	Phenylalanine--tRNA ligase beta subunit [Uniprot/SWISSPROT Acc. Q9VCA5]	28.7943	39.4832
FBgn0260962	0.588912	0.0119304	0.0251373	pic	DNA damage-binding protein 1 [Uniprot/SWISSPROT Acc. Q9XYZ5]	23.544	33.6028
FBgn0000228	0.494303	0.0119808	0.0252327	Bsg25D	Blastoderm-specific protein 25D [Uniprot/SWISSPROT Acc. P11929]	5.29065	7.23128
FBgn0034577	0.289341	0.0120085	0.0252709	cpa	F-actin-capping protein subunit alpha [Uniprot/SWISSPROT Acc. Q9W2N0]	75.069	88.5814
FBgn0033476	0.438651	0.0120282	0.0253004	oys	Oysgedart, isoform D [Uniprot/SPTREMBL Acc. A0A0B4LG01]; Oysgedart, isoform A [Uniprot/SPTREMBL Acc. Q6NN55]; SD07362p [Uniprot/SPTREMBL Acc. Q8T8Q2]	31.5068	41.2026
FBgn0266848	0.36561	0.0121027	0.0254518	wap	LD21275p [Uniprot/SPTREMBL Acc. Q95T24]; LD15927p [Uniprot/SPTREMBL Acc. Q9VR53]	33.2864	40.7436
FBgn0015925	0.637304	0.0121712	0.0255851	csul	Protein arginine N-methyltransferase [Uniprot/SPTREMBL Acc. E8NH07]; Protein arginine N-methyltransferase 5 [Uniprot/SWISSPROT Acc. Q9U6Y9]	18.064	26.5265
FBgn0032475	0.747904	0.0121914	0.025622	Sfmbt	Scm-related gene containing four mbt domains, isoform C [Uniprot/SPTREMBL Acc. B7YZV6]; Scm-related gene containing four mbt domains, isoform D [Uniprot/SPTREMBL Acc. M9PFS7]; Polycomb protein Sfmbt [Uniprot/SWISSPROT Acc. Q9VK33]	2.76074	4.54871
FBgn0002638	0.560185	0.0122117	0.0256592	Rcc1	Regulator of chromosome condensation [Uniprot/SWISSPROT Acc. P25171]	24.1284	34.2237
FBgn0032407	0.664093	0.0122429	0.0257195	Pex19	FI16608p1 [Uniprot/SPTREMBL Acc. H0RND5]; RH04488p [Uniprot/SPTREMBL Acc. Q7JQK2]; Peroxin 19, isoform A [Uniprot/SPTREMBL Acc. Q8IP97]; GM14611p [Uniprot/SPTREMBL Acc. Q8T9H4]	56.0246	85.8453
FBgn0086371	0.393244	0.0123022	0.0258222	poly	LD12690p [Uniprot/SPTREMBL Acc. Q6NP11]; DID [Uniprot/SPTREMBL Acc. Q9NH01]; MIP09035p [Uniprot/SPTREMBL Acc. Q9VFW4]	51.3601	64.0957
FBgn0038639	0.475457	0.0123226	0.0258595	CG7705	CG7705, isoform A [Uniprot/SPTREMBL Acc. E2QCZ3]; CG7705, isoform B [Uniprot/SPTREMBL Acc. E2QCZ4]; RH39506p [Uniprot/SPTREMBL Acc. Q5U1C6]; LD24490p [Uniprot/SPTREMBL Acc. Q961B7]	10.5458	13.959
FBgn0015618	0.616859	0.0123301	0.0258697	Cdk8	FI03233p [Uniprot/SPTREMBL Acc. C9QP81]; Cyclin-dependent kinase 8 [Uniprot/SWISSPROT Acc. Q9VT57]	9.13423	13.1951
FBgn0034277	0.485451	0.0123595	0.0259261	OstDelta	Oligosaccharide transferase delta subunit, isoform B [Uniprot/SPTREMBL Acc. A0A0B4LFR4]; LD18774p [Uniprot/SPTREMBL Acc. Q7K110]	64.7989	86.9555
FBgn0037122	1.22732	0.0123831	0.02597	CG14570	RE35615p [Uniprot/SPTREMBL Acc. Q9VNZ2]	1.99783	4.86144
FBgn0032725	0.848319	0.01243	0.0260574	Nedd8	NEDD8 [Uniprot/SWISSPROT Acc. Q9VJ33]	123.376	217.104
FBgn0024366	1.08134	0.0125848	0.0263375	CG11409		0.342817	0.711475
FBgn0038224	0.592436	0.0126311	0.0264066	CG3321	9 kD basic protein [Uniprot/SPTREMBL Acc. O77134]	609.555	894.712
FBgn0038418	0.683562	0.0126505	0.0264416	pad	IP01015p [Uniprot/SPTREMBL Acc. Q9VEW6]	2.05558	3.17863
FBgn0039732	0.761705	0.0126896	0.0265122	CG15525	SD23244p [Uniprot/SPTREMBL Acc. Q8MRU7]; MIP04834p [Uniprot/SPTREMBL Acc. Q9VAC7]	17.2518	28.4046
FBgn0086908	0.825644	0.0126933	0.0265143	egg	Histone-lysine N-methyltransferase eggless [Uniprot/SWISSPROT Acc. Q32KD2]	8.8107	14.9533
FBgn0027356	0.316394	0.0126963	0.0265151	Amph	Amphiphysin, isoform B [Uniprot/SPTREMBL Acc. A0A0B4KEW6]; Amphiphysin, isoform C [Uniprot/SPTREMBL Acc. A0A0B4KFR7]; Amphiphysin [Uniprot/SPTREMBL Acc. Q7KLE5]	39.9892	47.4835
FBgn0033926	0.688981	0.0128022	0.0267077	Arc1	Activity-regulated cytoskeleton associated protein 1 [Uniprot/SPTREMBL Acc. Q7K1U0]	65.4697	104.887
FBgn0267384	0.425965	0.0128673	0.0268159	Ubc7	Ubiquitin conjugating enzyme [Uniprot/SPTREMBL Acc. Q9N9Z5]; RE34144p [Uniprot/SPTREMBL Acc. Q9VXE8]	16.095	20.6461
FBgn0035842	0.574791	0.0129436	0.0269475	CG7504		4.09871	5.78532
FBgn0034726	1.08239	0.0129554	0.0269655	Mes4	GM21739p [Uniprot/SPTREMBL Acc. Q8MSF2]; GEO12186p1 [Uniprot/SPTREMBL Acc. Q9W256]	13.5392	28.402
FBgn0004055	0.670355	0.013016	0.0270803	uzip	Unzipped, isoform B [Uniprot/SPTREMBL Acc. A0A0B4LGL6]; Protein unzipped [Uniprot/SWISSPROT Acc. P10379]	6.97473	10.844
FBgn0032961	0.548917	0.0130278	0.0270992	CG1416	SD23268p [Uniprot/SPTREMBL Acc. E8NH58]; CG1416, isoform A [Uniprot/SPTREMBL Acc. Q9V9Q4]	92.3338	127.586
FBgn0036889	0.497353	0.0130553	0.0271443	CG14100	FI17114p1 [Uniprot/SPTREMBL Acc. H0RNK5]; rRNA methyltransferase 3, mitochondrial [Uniprot/SWISSPROT Acc. Q9VW14]	16.18	21.7285
FBgn0036920	0.493991	0.013231	0.027453	CG8004	CG8004 [Uniprot/SPTREMBL Acc. Q9VW58]	30.3451	40.5691
FBgn0037901	0.670882	0.0132963	0.0275726	CG6744	AT25352p [Uniprot/SPTREMBL Acc. Q9VGN7]	17.2516	26.4854
FBgn0033379	0.552788	0.0133796	0.0277325	Mys45A	Protein SDA1 homolog [Uniprot/SWISSPROT Acc. Q7KKH3]	17.2668	24.1687
FBgn0014029	0.531071	0.0133995	0.0277621	Sep2	Septin 2, isoform B [Uniprot/SPTREMBL Acc. A0A0B4KGJ1]; Septin-2 [Uniprot/SWISSPROT Acc. P54359]	120.104	166.374
FBgn0035499	0.401604	0.0134714	0.0278937	Chd64	Transgelin [Uniprot/SPTREMBL Acc. M9PE30]; Transgelin [Uniprot/SPTREMBL Acc. Q9VZI1]	619.002	790.029
FBgn0036004	0.362613	0.0135033	0.0279422	Jarid2	LD17709p [Uniprot/SPTREMBL Acc. Q6AWH4]; GH09982p [Uniprot/SPTREMBL Acc. Q8SXP6]; Jumonji, AT rich interactive domain 2 [Uniprot/SPTREMBL Acc. Q9VT00]	6.99124	8.64561
FBgn0040396	0.572023	0.0135302	0.027992	CG3939	CG3939, isoform A [Uniprot/SPTREMBL Acc. Q9U1K7]	38.5374	54.8083
FBgn0010341	0.658012	0.0135427	0.0280063	Cdc42	Cdc42, isoform C [Uniprot/SPTREMBL Acc. M9NFF8]; Cdc42 homolog [Uniprot/SWISSPROT Acc. P40793]	23.9192	36.6804
FBgn0037569	0.659073	0.0135606	0.0280348	tex	GM21396p [Uniprot/SPTREMBL Acc. Q8MSF3]; FI07663p [Uniprot/SPTREMBL Acc. Q9VHT2]	22.5031	34.6
FBgn0033124	1.47021	0.0135926	0.0280919	Tsp42Ec	Tetraspanin [Uniprot/SPTREMBL Acc. Q9NB13]	0.813102	2.49916
FBgn0025626	0.534486	0.013659	0.0282056	CG4281		12.1053	17.0168
FBgn0030994	0.881919	0.0137876	0.0284536	HP1D3csd	Heterochromatin protein 1D3 chromoshadow domain [Uniprot/SPTREMBL Acc. Q9VWK9]	17.5389	31.3345
FBgn0025740	0.938488	0.0138274	0.028518	PlexB	Plexin B, isoform B [Uniprot/SPTREMBL Acc. H9XVL5]; Plexin-B [Uniprot/SWISSPROT Acc. Q9V4A7]	1.02792	1.94503
FBgn0029506	0.796966	0.0138585	0.0285642	Tsp42Ee	Tetraspanin [Uniprot/SPTREMBL Acc. Q7KJ73]; Tetraspanin [Uniprot/SPTREMBL Acc. Q8SY17]	389.232	656.912
FBgn0025574	0.482224	0.0139085	0.0286496	Pli	Pellino, isoform B [Uniprot/SPTREMBL Acc. A8JR89]; Protein pellino [Uniprot/SWISSPROT Acc. O77237]	31.6106	42.411
FBgn0035251	0.414525	0.0140088	0.0288204	CG7967	GH19706p [Uniprot/SPTREMBL Acc. Q9W0B3]	48.753	63.1301
FBgn0035294	0.638456	0.0140388	0.0288582	Mfap1	Microfibrillar-associated protein 1 [Uniprot/SWISSPROT Acc. Q9W062]	9.04681	13.5217
FBgn0267733	0.769512	0.0140605	0.0288968	CR46064		16.1174	26.4032
FBgn0052115	1.45309	0.014081	0.028933	CG32115	RE40923p [Uniprot/SPTREMBL Acc. Q8I0T1]	0.650592	1.8653
FBgn0000575	0.616812	0.0141247	0.0290108	emc	Protein extra-macrochaetae [Uniprot/SWISSPROT Acc. P18491]	197.192	291.948
FBgn0085364	1.01256	0.014163	0.0290802	CR34335		2814.77	5591.51
FBgn0031273	1.25643	0.0142289	0.0291947	CG2839		1.06013	2.57512
FBgn0267365	0.526382	0.0142416	0.0292147	l(2)SH0834	SD27713p [Uniprot/SPTREMBL Acc. Q5U1E3]; FI06463p [Uniprot/SPTREMBL Acc. Q9VKZ9]	39.8425	55.06
FBgn0036096	0.686049	0.0142582	0.0292428	CG8003	CG8003, isoform A [Uniprot/SPTREMBL Acc. Q9VTB0]	26.7321	41.0299
FBgn0024986	0.412867	0.0142668	0.0292482	CG3719	CG3719 [Uniprot/SPTREMBL Acc. O76877]	36.7975	47.4333
FBgn0034098	0.765305	0.0143723	0.0294282	krimp	FI20010p1 [Uniprot/SPTREMBL Acc. A1ZAC4]; KRIMP [Uniprot/SPTREMBL Acc. L0CPF7]; KRIMP [Uniprot/SPTREMBL Acc. L0CPI1]; KRIMP [Uniprot/SPTREMBL Acc. L0CPN5]; KRIMP [Uniprot/SPTREMBL Acc. L0CPN9]; KRIMP [Uniprot/SPTREMBL Acc. L0CPP3]; KRIMP [Uniprot/SPTREMBL Acc. L0CQT1]; KRIMP [Uniprot/SPTREMBL Acc. L0CQU4]; KRIMP [Uniprot/SPTREMBL Acc. L0CR80]; KRIMP [Uniprot/SPTREMBL Acc. L0CRJ2]	19.7033	31.6685
FBgn0010292	0.688562	0.0143952	0.0294511	bys	Bystin [Uniprot/SWISSPROT Acc. P51406]	20.6471	31.3595
FBgn0023214	0.687589	0.0143983	0.0294511	edl	ETS-domain lacking [Uniprot/SPTREMBL Acc. Q7K119]	98.7853	154.086
FBgn0259174	0.448144	0.0143904	0.0294511	Nedd4	Nedd4, isoform I [Uniprot/SPTREMBL Acc. B7Z067]; Nedd4, isoform H [Uniprot/SPTREMBL Acc. B7Z068]; MIP03063p [Uniprot/SPTREMBL Acc. C0PUW9]; Nedd4, isoform L [Uniprot/SPTREMBL Acc. M9PFK2]; Nedd4, isoform M [Uniprot/SPTREMBL Acc. M9PFY9]; Nedd4, isoform G [Uniprot/SPTREMBL Acc. Q8IQR5]; E3 ubiquitin-protein ligase Nedd-4 [Uniprot/SWISSPROT Acc. Q9VVI3]	23.5354	30.912
FBgn0021967	0.42952	0.0143895	0.0294511	Pdsw	CG8844 protein [Uniprot/SPTREMBL Acc. Q9VQR2]	221.014	283.497
FBgn0039735	0.892672	0.0144088	0.0294665	CG7911	GEO09167p1 [Uniprot/SPTREMBL Acc. Q9VAC4]	178.286	322.077
FBgn0031601	0.757866	0.0144206	0.0294845	Dim1	Dim1 [Uniprot/SPTREMBL Acc. Q8SZ87]	40.1983	65.3687
FBgn0030208	0.596758	0.014476	0.0295856	PPP4R2r	Protein phosphatase 4 regulatory subunit 2-related protein, isoform D [Uniprot/SPTREMBL Acc. M9PGT6]; Serine/threonine-protein phosphatase 4 regulatory subunit 2 [Uniprot/SWISSPROT Acc. Q9W2U4]	21.5388	31.6643
FBgn0030749	0.375302	0.0144861	0.0296003	AnxB11	Annexin B11 [Uniprot/SWISSPROT Acc. Q9VXG4]	36.9384	46.1079
FBgn0032321	0.610587	0.0144994	0.0296214	YL-1	Vacuolar protein sorting-associated protein 72 homolog [Uniprot/SWISSPROT Acc. Q9VKM6]; YL-1, isoform B [Uniprot/SPTREMBL Acc. X2JA36]	22.1097	32.4726
FBgn0039946	0.922332	0.0145791	0.029778	ATbp	AT-rich binding protein [Uniprot/SWISSPROT Acc. Q86P48]	1.84818	3.3328
FBgn0031320	0.609953	0.0147036	0.0300139	CG5126		14.7851	21.6142
FBgn0039252	0.499156	0.0147194	0.0300398	CG11771	LD37516p [Uniprot/SPTREMBL Acc. Q9VC06]	16.5554	22.4817
FBgn0034626	0.485697	0.0147529	0.0300958	CG10795	TM2 domain-containing protein CG10795 [Uniprot/SWISSPROT Acc. Q9W2H1]	23.7646	32.1908
FBgn0054008	1.04642	0.0148086	0.0301724	CG34008	HDC14659 [Uniprot/SPTREMBL Acc. Q6IJL2]	8.02143	16.1838
FBgn0031698	0.49913	0.0148067	0.0301724	Ncoa6	Nuclear receptor coactivator 6, isoform F [Uniprot/SPTREMBL Acc. A8DYV5]; Nuclear receptor coactivator 6, isoform D [Uniprot/SPTREMBL Acc. M9NES4]; LD09783p [Uniprot/SPTREMBL Acc. Q8MSY0]; Nuclear receptor coactivator 6, isoform C [Uniprot/SPTREMBL Acc. Q9VMS2]	6.69822	9.18254
FBgn0035243	0.91913	0.0148268	0.0302033	CG13926	Protein OPI10 homolog [Uniprot/SWISSPROT Acc. Q9W0C7]	3.28644	6.07619
FBgn0032620	0.794145	0.0148735	0.0302922	CG12288	GM13065p [Uniprot/SPTREMBL Acc. Q8MSG1]; Uncharacterized protein [Uniprot/SPTREMBL Acc. Q9VJG2]; FI22814p1 [Uniprot/SPTREMBL Acc. S5NID7]	12.824	21.3943
FBgn0039765	0.645642	0.0148976	0.0303352	mRpS18C	GEO10172p1 [Uniprot/SPTREMBL Acc. Q9VA81]	29.1985	43.7535
FBgn0037345	0.89924	0.0149439	0.0304168	rev7	MAD2 like protein [Uniprot/SPTREMBL Acc. Q9VNE1]	9.72194	17.6128
FBgn0036710	0.584481	0.014956	0.0304352	CG6479	CG6479, isoform C [Uniprot/SPTREMBL Acc. M9PFY2]; AT01767p [Uniprot/SPTREMBL Acc. Q8IQQ8]; GM01209p [Uniprot/SPTREMBL Acc. Q95SF0]; CG6479, isoform A [Uniprot/SPTREMBL Acc. Q9VVF4]	11.6105	16.5737
FBgn0034837	0.966703	0.0149648	0.0304455	RpL22-like	Ribosomal protein L22-like protein [Uniprot/SPTREMBL Acc. E2JE76]; AT26853p [Uniprot/SPTREMBL Acc. Q8T3X3]; FI24544p1 [Uniprot/SPTREMBL Acc. Q9W1T1]	153.055	289.239
FBgn0037809	0.702296	0.0150416	0.0305782	CG12818	RH64960p [Uniprot/SPTREMBL Acc. Q9VH00]	12.8293	19.7169
FBgn0033777	0.393081	0.0150574	0.0306041	CG17574	GEO13417p1 [Uniprot/SPTREMBL Acc. A0A0B4K6Z5]; Uncharacterized protein, isoform I [Uniprot/SPTREMBL Acc. A0A0B4K769]; Uncharacterized protein, isoform F [Uniprot/SPTREMBL Acc. A0A0B4K7X8]; Uncharacterized protein, isoform L [Uniprot/SPTREMBL Acc. A0A0B4LF90]; IP17896p [Uniprot/SPTREMBL Acc. A2RVH6]; Uncharacterized protein, isoform H [Uniprot/SPTREMBL Acc. A8DYC1]; Uncharacterized protein, isoform E [Uniprot/SPTREMBL Acc. A8DYC3]	43.8454	55.8215
FBgn0031609	0.536905	0.0150606	0.0306043	CG15443	RH51096p [Uniprot/SPTREMBL Acc. Q9VR04]	14.0486	19.4956
FBgn0039741	0.442103	0.0150774	0.0306259	CG7943	CG7943, isoform A [Uniprot/SPTREMBL Acc. Q7K483]	11.592	15.1384
FBgn0038204	0.639246	0.0150973	0.0306601	CG14357	Uncharacterized protein [Uniprot/SPTREMBL Acc. Q9VFN1]	9.27529	13.6963
FBgn0015926	0.947288	0.0151427	0.0307399	dah	Discontinuous actin hexagon [Uniprot/SPTREMBL Acc. C5I796]; Discontinuous actin hexagon [Uniprot/SPTREMBL Acc. C5I7A4]; Discontinuous actin hexagon [Uniprot/SPTREMBL Acc. C5I7C0]; Discontinuous actin hexagon [Uniprot/SPTREMBL Acc. C5I7D6]; Discontinuous actin hexagon [Uniprot/SPTREMBL Acc. C5I7F2]; Discontinuous actin hexagon [Uniprot/SPTREMBL Acc. C5I7G8]; Discontinuous actin hexagon [Uniprot/SPTREMBL Acc. C5I7K8]; Discontinuous actin hexagon [Uniprot/SPTREMBL Acc. C5I7L6]; Discontinuous actin hexagon, isoform B [Uniprot/SPTREMBL Acc. M9PHN1]; Discontinuous actin hexagon [Uniprot/SPTREMBL Acc. Q24175]	1.78963	3.32883
FBgn0014002	0.336468	0.0151763	0.0307892	Pdi	Protein disulfide-isomerase [Uniprot/SWISSPROT Acc. P54399]; Protein disulfide-isomerase [Uniprot/SPTREMBL Acc. X2JGP4]	126.578	154.017
FBgn0022981	0.686237	0.0152105	0.0308397	rpk	Ripped pocket, isoform B [Uniprot/SPTREMBL Acc. A0A0B4K691]; LD07574p [Uniprot/SPTREMBL Acc. B5RJJ1]; Amiloride-sensitive Na+ channel [Uniprot/SPTREMBL Acc. O46342]; LD07912p [Uniprot/SPTREMBL Acc. Q8T0E5]	2.44796	3.80596
FBgn0053052	0.460502	0.0152237	0.03086	CG33052	Uncharacterized protein [Uniprot/SPTREMBL Acc. Q8IQQ4]; RE68977p [Uniprot/SPTREMBL Acc. Q8SZQ5]	16.2422	21.4398
FBgn0021875	0.811184	0.0153247	0.0310459	Zfrp8	FI09725p [Uniprot/SPTREMBL Acc. B5RJG8]; GM13546p [Uniprot/SPTREMBL Acc. Q8MZ50]; Zinc finger protein RP-8, isoform A [Uniprot/SPTREMBL Acc. Q9W1A3]	10.1744	17.4912
FBgn0042092	0.760204	0.0153852	0.0311495	CG13773	Uncharacterized protein [Uniprot/SPTREMBL Acc. Q9VM72]	13.4705	22.0497
FBgn0038118	0.894418	0.0156118	0.0315697	timeout	Timeout [Uniprot/SPTREMBL Acc. Q8INH7]; TIM2 protein [Uniprot/SPTREMBL Acc. Q9NAX2]; TIMEOUT [Uniprot/SPTREMBL Acc. Q9NG27]	3.4777	6.21464
FBgn0032859	0.407062	0.0156737	0.0316818	Arpc2	Actin-related protein 2/3 complex subunit 2 [Uniprot/SWISSPROT Acc. Q9VIM5]; Arp2/3 complex 34 kDa subunit [Uniprot/SPTREMBL Acc. X2JAI2]	81.9217	103.34
FBgn0029830	0.871835	0.0156976	0.0317238	Grip	RE14068p [Uniprot/SPTREMBL Acc. Q8SY14]; FI03335p [Uniprot/SPTREMBL Acc. Q9W450]; Glutamate receptor binding protein, isoform B [Uniprot/SPTREMBL Acc. X2JIJ6]	3.36162	6.13198
FBgn0040650	0.803904	0.0157512	0.0318192	CG15456		27.9545	47.0093
FBgn0033060	0.646689	0.0157491	0.0318192	CG7849	CG7849 [Uniprot/SPTREMBL Acc. Q29QN4]	9.45086	14.1389
FBgn0039664	0.686425	0.0157677	0.0318461	CG2006		3.3724	5.21129
FBgn0031459	0.513054	0.0157902	0.031872	CG2862	CG2862, isoform B [Uniprot/SPTREMBL Acc. Q86BQ4]; CG2862, isoform A [Uniprot/SPTREMBL Acc. Q8STA5]	240.655	327.257
FBgn0036775	0.468028	0.0159234	0.0321174	CG5147	CG5147 [Uniprot/SPTREMBL Acc. Q8SYM9]; GM08670p [Uniprot/SPTREMBL Acc. Q95S56]	20.3167	27.0066
FBgn0030834	0.787037	0.0159485	0.0321588	CG8675		21.8794	36.7846
FBgn0260750	0.582987	0.0160438	0.0323248	Mulk	IP02589p [Uniprot/SPTREMBL Acc. Q1WW96]; GM03574p [Uniprot/SPTREMBL Acc. Q95SC2]; AT10584p [Uniprot/SPTREMBL Acc. Q9VL10]	24.3708	34.7391
FBgn0029676	0.406513	0.0161722	0.0325639	HIP-R	Hsc70-interacting protein 1 [Uniprot/SWISSPROT Acc. C4NYP8]; Hsc/Hsp70-interacting protein related, isoform B [Uniprot/SPTREMBL Acc. E2QD63]; Hsc70-interacting protein 2 [Uniprot/SWISSPROT Acc. Q86DS1]	29.8181	37.961
FBgn0000326	0.68801	0.0162204	0.032641	clt	Cricklet [Uniprot/SPTREMBL Acc. Q9W2F4]	9.68092	14.8988
FBgn0040784	0.968461	0.0162343	0.0326623	karr	FI15228p1 [Uniprot/SPTREMBL Acc. E2QDA1]; CG15323 [Uniprot/SPTREMBL Acc. Q14WF1]; CG15323 [Uniprot/SPTREMBL Acc. Q14WF3]	30.2234	58.1743
FBgn0030230	0.987895	0.0162832	0.0327475	Rph	Rabphilin, isoform C [Uniprot/SPTREMBL Acc. M9PJH7]; RE32027p [Uniprot/SPTREMBL Acc. Q6AWM2]; Rabphilin [Uniprot/SPTREMBL Acc. Q768S2]; Rabphilin, isoform A [Uniprot/SPTREMBL Acc. Q9W2R9]	1.16137	2.3242
FBgn0038578	0.6102	0.0163186	0.0328075	MED17	Mediator of RNA polymerase II transcription subunit 17 [Uniprot/SWISSPROT Acc. Q9VEC1]	14.8335	21.5508
FBgn0050291	0.482299	0.0163515	0.0328582	CG30291	CDK5RAP3-like protein [Uniprot/SWISSPROT Acc. Q95SK3]	26.0916	34.9108
FBgn0036538	0.656997	0.0163632	0.0328751	CG15715		77.6145	118.47
FBgn0040491	0.409119	0.0163745	0.0328912	Buffy	AT16536p [Uniprot/SPTREMBL Acc. Q8T8Y5]; Bcl-2-like protein BUFFY [Uniprot/SPTREMBL Acc. Q9NGX3]	39.6369	50.2416
FBgn0031337	0.769722	0.0164326	0.032968	CG14346		15.9436	26.0959
FBgn0261437	0.767764	0.0164275	0.032968	CSN8	COP9 signalosome complex subunit 8 [Uniprot/SWISSPROT Acc. Q7KTH8]	70.9777	116.991
FBgn0036805	0.322018	0.0164307	0.032968	Chmp1	Charged multivesicular body protein 1, isoform A [Uniprot/SPTREMBL Acc. Q95SH2]	182.863	219.41
FBgn0029970	1.35383	0.0165876	0.0332655	Nek2	LD04361p [Uniprot/SPTREMBL Acc. Q9W3N8]	0.702299	1.95926
FBgn0034647	0.503673	0.0166172	0.0333182	pirk	Poor Imd response upon knock-in, isoform A [Uniprot/SPTREMBL Acc. Q9W2E6]	24.9327	34.5671
FBgn0265753	1.15175	0.0166236	0.033323	CR44560		12.7838	28.2086
FBgn0051229	0.639368	0.0166263	0.033323	CG31229	Mitochondrial import inner membrane translocase subunit Tim22 [Uniprot/SWISSPROT Acc. Q8IN78]	10.7586	16.0102
FBgn0031621	1.37852	0.0167163	0.03349	Elba3	Early boundary activity protein 3 [Uniprot/SWISSPROT Acc. Q9VR19]	0.684249	1.8939
FBgn0003950	0.985463	0.0167164	0.03349	unc	LP08350p [Uniprot/SPTREMBL Acc. Q8MST7]; Uncoordinated [Uniprot/SPTREMBL Acc. Q9VRF2]	0.673771	1.2954
FBgn0261850	0.636962	0.0167255	0.0335016	Xpd	RH28463p [Uniprot/SPTREMBL Acc. D3DMG9]; Xeroderma pigmentosum D [Uniprot/SPTREMBL Acc. Q6TY68]; Xeroderma pigmentosum D [Uniprot/SPTREMBL Acc. Q6TY70]; Xeroderma pigmentosum D [Uniprot/SPTREMBL Acc. Q6TY75]; Xeroderma pigmentosum D [Uniprot/SPTREMBL Acc. Q6TY79]; Xeroderma pigmentosum D ortholog [Uniprot/SPTREMBL Acc. Q7KVP9]; Excision repair protein ERCC2/XPD [Uniprot/SPTREMBL Acc. Q9XYZ2]	16.7695	25.0414
FBgn0034232	0.924473	0.0167563	0.0335429	CG4866	CG4866 [Uniprot/SPTREMBL Acc. Q7JZ53]	29.0001	53.1691
FBgn0052344	0.831563	0.016753	0.0335429	CG32344	LD28101p [Uniprot/SPTREMBL Acc. Q8SY39]	12.9463	22.4364
FBgn0001098	0.576263	0.0167677	0.0335591	Gdh	Glutamate dehydrogenase [Uniprot/SPTREMBL Acc. A0A0C4DHE7]; Glutamate dehydrogenase, mitochondrial [Uniprot/SWISSPROT Acc. P54385]; Glutamate dehydrogenase [Uniprot/SPTREMBL Acc. Q8IMY1]	205.515	294.096
FBgn0261793	0.659719	0.01681	0.033637	Trf2	CG18009 [Uniprot/SPTREMBL Acc. A9YJX8]; Putative uncharacterized protein [Uniprot/SPTREMBL Acc. B4YWI1]; CG18009 [Uniprot/SPTREMBL Acc. F6J4J3]; CG18009 [Uniprot/SPTREMBL Acc. F6JBM5]; CG18009 [Uniprot/SPTREMBL Acc. F6JBM9]; CG18009 [Uniprot/SPTREMBL Acc. F6JBN0]; TATA box binding protein-related factor 2, isoform I [Uniprot/SPTREMBL Acc. M9PHD8]; TATA box binding protein-related factor 2, isoform E [Uniprot/SPTREMBL Acc. Q07DP5]; TBP-like factor [Uniprot/SPTREMBL Acc. Q7KA83]; LD27895p [Uniprot/SPTREMBL Acc. Q8T052]; TATA box binding protein-related factor 2 [Uniprot/SPTREMBL Acc. Q9XZD9]	12.0152	18.2956
FBgn0039117	0.71848	0.0169295	0.0338488	tst	Putative helicase Ski2 [Uniprot/SPTREMBL Acc. Q9BI21]; LD23303p [Uniprot/SPTREMBL Acc. Q9VCH8]	3.9962	6.3671
FBgn0034060	0.610167	0.0169407	0.0338507	CG8370	Transmembrane protein 131 homolog [Uniprot/SWISSPROT Acc. Q9V7H4]	3.8284	5.60716
FBgn0030853	0.586524	0.0169375	0.0338507	CG5703	GH08937p [Uniprot/SPTREMBL Acc. Q7JYN2]; NADH dehydrogenase (Ubiquinone) 24 kDa subunit, isoform A [Uniprot/SPTREMBL Acc. Q9VX36]	116.838	170.576
FBgn0032919	0.489167	0.0170082	0.0339788	CG9253	RE27528p [Uniprot/SPTREMBL Acc. Q8MRB7]; CG9253 [Uniprot/SPTREMBL Acc. Q9VIF6]	40.3413	54.1495
FBgn0261535	0.724294	0.0170228	0.0339944	l(2)34Fd	LD41558p [Uniprot/SPTREMBL Acc. Q9V3P2]	7.18372	11.2133
FBgn0037906	0.572458	0.0170377	0.0340104	PGRP-LB	Peptidoglycan recognition protein LB, isoform D [Uniprot/SPTREMBL Acc. A0A0B4K741]; Peptidoglycan-recognition protein [Uniprot/SPTREMBL Acc. A4V2P5]; Peptidoglycan-recognition protein LB [Uniprot/SWISSPROT Acc. Q8INK6]	9.57827	13.8718
FBgn0028507	0.531287	0.0171155	0.0341589	CG3793	CG3793, isoform B [Uniprot/SPTREMBL Acc. M9NF32]; CG3793, isoform A [Uniprot/SPTREMBL Acc. Q9V3K7]	25.7603	35.6026
FBgn0040793	0.647045	0.0171232	0.0341674	CG7630	CG7630 [Uniprot/SPTREMBL Acc. Q9VVG5]	762.033	1153.25
FBgn0031077	0.904645	0.017143	0.0341999	CG15618	Uncharacterized protein, isoform C [Uniprot/SPTREMBL Acc. M9NFG3]; SD06922p [Uniprot/SPTREMBL Acc. Q8MQL6]; Uncharacterized protein, isoform B [Uniprot/SPTREMBL Acc. Q9VWB9]	1.7305	3.17458
FBgn0085444	0.364437	0.0171752	0.0342574	mute	Muscle wasted, isoform C [Uniprot/SPTREMBL Acc. A8DYH1]; Muscle wasted, isoform D [Uniprot/SPTREMBL Acc. Q8MS31]	5.23586	6.49284
FBgn0039182	0.593911	0.0171797	0.0342595	CG5728	CG5728 [Uniprot/SPTREMBL Acc. Q9VC94]	6.71383	9.5696
FBgn0085417	0.718317	0.0172318	0.0343495	natalisin	Natalisin, isoform D [Uniprot/SPTREMBL Acc. E2QD54]; CG14842 [Uniprot/SPTREMBL Acc. Q2XYC2]; IP10788p [Uniprot/SPTREMBL Acc. Q4V427]	3.60858	5.69018
FBgn0036334	0.596595	0.0173165	0.034484	CG11267	RH34413p [Uniprot/SPTREMBL Acc. Q9VU35]	467.254	678.994
FBgn0013750	0.848271	0.0173358	0.0345133	Arf51F	ADP-ribosylation factor 3 [Uniprot/SWISSPROT Acc. P40946]	37.3879	65.3502
FBgn0010551	0.499932	0.0173768	0.0345694	Phb2	Prohibitin 2, isoform E [Uniprot/SPTREMBL Acc. A8DYI6]; Prohibitin 2, isoform D [Uniprot/SPTREMBL Acc. A8DYI7]; LD46344p [Uniprot/SPTREMBL Acc. Q0E924]	126.35	170.343
FBgn0038693	0.816645	0.0175167	0.0348199	unc79	Unc79, isoform F [Uniprot/SPTREMBL Acc. A0A0B4LHB4]; Unc79, isoform E [Uniprot/SPTREMBL Acc. A0A0B4LID2]; Unc79, isoform B [Uniprot/SPTREMBL Acc. E1JIP9]; FI18806p1 [Uniprot/SPTREMBL Acc. E1JIQ0]; DUNC79 [Uniprot/SPTREMBL Acc. Q06AJ1]; GH01039p [Uniprot/SPTREMBL Acc. Q961X5]; Unc79, isoform C [Uniprot/SPTREMBL Acc. Q9VDY5]	0.492206	0.843576
FBgn0036900	0.534695	0.0175319	0.034843	CG8765	CG8765, isoform C [Uniprot/SPTREMBL Acc. M9PG36]; RE44946p [Uniprot/SPTREMBL Acc. Q6NNV5]; CG8765, isoform B [Uniprot/SPTREMBL Acc. Q8IQU2]; CG8765, isoform A [Uniprot/SPTREMBL Acc. Q9VW28]	6.62752	9.27003
FBgn0027524	0.498594	0.0175875	0.0349396	CG3909		34.4224	46.1176
FBgn0058002	0.972183	0.0176471	0.035037	CG40002	GEO11417p1 [Uniprot/SPTREMBL Acc. Q7PL91]	37.8116	73.0098
FBgn0037294	1.20201	0.0176582	0.0350494	CG12590	AT18116p [Uniprot/SPTREMBL Acc. Q8T8X8]; FI23040p1 [Uniprot/SPTREMBL Acc. Q9VN80]	2.4245	5.82932
FBgn0030711	0.823923	0.0176604	0.0350494	Rrp47	LD38104p [Uniprot/SPTREMBL Acc. Q9VXL4]	21.9959	37.9033
FBgn0033169	0.82699	0.0177475	0.0351942	CG11123	RH42110p [Uniprot/SPTREMBL Acc. Q7JX95]	9.33128	15.7968
FBgn0020392	0.48073	0.0177758	0.0352432	Nmt	Glycylpeptide N-tetradecanoyltransferase [Uniprot/SWISSPROT Acc. O61613]	43.8387	58.0528
FBgn0266674	0.440314	0.0178472	0.0353708	Sec15	Exocyst complex component 6 [Uniprot/SWISSPROT Acc. Q9VDE6]	10.8093	14.0158
FBgn0004587	0.571807	0.0178672	0.0354033	B52	B52, isoform O [Uniprot/SPTREMBL Acc. A0A0C4DHG5]; Serine-arginine protein 55 [Uniprot/SWISSPROT Acc. P26686]	88.3849	126.745
FBgn0029686	0.656306	0.0178819	0.0354232	CG2941		2.25396	3.44852
FBgn0002945	0.737789	0.0179153	0.0354634	nkd	Protein naked cuticle [Uniprot/SWISSPROT Acc. Q9VVV9]	2.51786	4.07725
FBgn0020412	0.479174	0.0179571	0.0355318	JIL-1	LD17548p [Uniprot/SPTREMBL Acc. B7FNN3]; JIL-1 [Uniprot/SPTREMBL Acc. I1V4Y5]; JIL-1 kinase, isoform C [Uniprot/SPTREMBL Acc. M9PI05]; Chromosomal serine/threonine-protein kinase JIL-1 [Uniprot/SWISSPROT Acc. Q9V3I5]	12.1914	16.3689
FBgn0015553	0.835012	0.0180446	0.0356979	tos	Exonuclease 1 [Uniprot/SWISSPROT Acc. Q24558]	3.30048	5.50857
FBgn0051064	0.669773	0.0181093	0.0358047	CG31064	Uncharacterized protein, isoform F [Uniprot/SPTREMBL Acc. A0A0B4LHR2]; Uncharacterized protein, isoform G [Uniprot/SPTREMBL Acc. A0A0B4LHR8]; Uncharacterized protein, isoform H [Uniprot/SPTREMBL Acc. A0A126GV26]; SD23787p [Uniprot/SPTREMBL Acc. Q86P45]; LP11802p [Uniprot/SPTREMBL Acc. Q8IGZ4]; Uncharacterized protein, isoform E [Uniprot/SPTREMBL Acc. Q8IMP0]; Uncharacterized protein, isoform A [Uniprot/SPTREMBL Acc. Q8IMP1]; LD28220p [Uniprot/SPTREMBL Acc. Q8IMP2]; GH26613p [Uniprot/SPTREMBL Acc. Q961F7]	3.30757	5.03943
FBgn0263602	0.466054	0.0182379	0.0360374	Taspase1	LD05057p [Uniprot/SPTREMBL Acc. Q9VUX9]	11.1933	14.7208
FBgn0052485	0.405952	0.0182728	0.036092	CG32485	GH16843p [Uniprot/SPTREMBL Acc. Q8I941]	35.3964	45.2528
FBgn0024352	0.447034	0.0183221	0.0361822	Hop		187.715	243.099
FBgn0020305	0.662008	0.0183441	0.0362183	dbe	KRR1 small subunit processome component homolog [Uniprot/SWISSPROT Acc. Q9VPU8]	23.206	35.5737
FBgn0034057	0.456589	0.0183549	0.0362325	CG8314	Palmitoyltransferase [Uniprot/SPTREMBL Acc. Q7K3T4]	40.0138	53.0247
FBgn0033104	0.658617	0.0184382	0.0363897	CG15237	GEO10730p1 [Uniprot/SPTREMBL Acc. Q4V665]	24.5209	37.3984
FBgn0030170	0.963605	0.0185574	0.0365888	CG2990	RE16268p [Uniprot/SPTREMBL Acc. E8NH96]; LD18775p [Uniprot/SPTREMBL Acc. Q86D36]; CG2990, isoform B [Uniprot/SPTREMBL Acc. Q8IRL9]; CG2990, isoform C [Uniprot/SPTREMBL Acc. Q9W2Z4]	1.11132	2.03289
FBgn0015477	0.462908	0.0186165	0.0366978	Rme-8	Receptor mediated endocytosis 8, isoform B [Uniprot/SPTREMBL Acc. A0A0B4LFW6]; Receptor mediated endocytosis 8, isoform A [Uniprot/SPTREMBL Acc. A1Z7S0]	6.27947	8.40652
FBgn0001137	0.582101	0.0186818	0.0367975	grk	Protein gurken [Uniprot/SWISSPROT Acc. P42287]	11.852	17.6259
FBgn0039449	0.750422	0.0186898	0.036806	CG6425		4.15424	6.74182
FBgn0259876	0.587538	0.0187428	0.0368811	Cap-G	Chromosome associated protein G, isoform F [Uniprot/SPTREMBL Acc. A1Z987]; Chromosome associated protein G, isoform G [Uniprot/SPTREMBL Acc. B3DN53]; CAP-G protein [Uniprot/SPTREMBL Acc. Q6A1Q0]; SD10043p [Uniprot/SPTREMBL Acc. Q7YU89]; LD22256p [Uniprot/SPTREMBL Acc. Q95RK9]	6.1093	8.90808
FBgn0021856	0.690778	0.0188009	0.0369809	l(2)k14505	GM08665p [Uniprot/SPTREMBL Acc. Q8T3M6]; Lethal (2) k14505, isoform A [Uniprot/SPTREMBL Acc. Q9VID7]	25.5424	39.1216
FBgn0050077	0.514527	0.0188099	0.036984	Blos1	Biogenesis of lysosome-related organelles complex 1 subunit 1 [Uniprot/SWISSPROT Acc. A1Z9S1]; IP04570p [Uniprot/SPTREMBL Acc. Q4V6I9]	28.3388	38.6232
FBgn0022238	0.627171	0.018821	0.0369985	lolal	Longitudinals lacking protein-like [Uniprot/SWISSPROT Acc. Q7KRI2]	67.9822	101.516
FBgn0037340	0.637795	0.0189778	0.0372845	CG14671	GEO12035p1 [Uniprot/SPTREMBL Acc. Q9VND4]	23.1486	35.1868
FBgn0032222	0.398498	0.0190218	0.0373562	CG5037	CG5037 [Uniprot/SPTREMBL Acc. Q9VKZ1]	36.9614	46.348
FBgn0038673	0.791958	0.0190605	0.0374101	CG14286	UPF0488 protein CG14286 [Uniprot/SWISSPROT Acc. Q9VE11]	12.3641	20.4036
FBgn0039065	0.58804	0.0190588	0.0374101	CG4449	Uncharacterized protein CG4449 [Uniprot/SWISSPROT Acc. Q9VCP1]	12.5722	18.1953
FBgn0034498	0.468577	0.0191134	0.0375064	CG16868	VWFA and cache domain-containing protein CG16868 [Uniprot/SWISSPROT Acc. Q5BI42]	4.53912	6.03247
FBgn0261882	0.59965	0.0191408	0.0375528	l(2)35Bc	tRNA(His) guanylyltransferase [Uniprot/SPTREMBL Acc. M9MSI6]; Probable tRNA(His) guanylyltransferase [Uniprot/SWISSPROT Acc. Q9V3N8]	10.0034	14.6853
FBgn0031873	0.80725	0.0192012	0.037649	Gas41	Gas41 [Uniprot/SPTREMBL Acc. Q9VM63]	20.1714	33.743
FBgn0033184	0.543468	0.0192757	0.0377728	CG12736	AT01345p [Uniprot/SPTREMBL Acc. Q7K3V6]	22.5808	31.7915
FBgn0038046	0.652391	0.0193024	0.0378028	CG5641	Interleukin enhancer-binding factor 2 homolog [Uniprot/SWISSPROT Acc. Q9VG73]	42.0137	62.6279
FBgn0035827	0.488622	0.0193152	0.0378048	Srp9	Signal recognition particle 9 kDa protein [Uniprot/SWISSPROT Acc. Q9VSC1]	65.4114	88.5202
FBgn0035106	0.437034	0.0193118	0.0378048	rno	MIP14416p [Uniprot/SPTREMBL Acc. D3DMX6]; PHD finger protein rhinoceros [Uniprot/SWISSPROT Acc. Q7YZH1]	2.79021	3.57778
FBgn0030955	0.340725	0.0193832	0.0379162	CG6891	FI07634p [Uniprot/SPTREMBL Acc. B5RJ68]; CG6891, isoform B [Uniprot/SPTREMBL Acc. Q8IQX5]; LP08941p [Uniprot/SPTREMBL Acc. Q8MQZ6]; IP06047p [Uniprot/SPTREMBL Acc. Q9VWQ4]; CG6891, isoform A [Uniprot/SPTREMBL Acc. Q9VWQ7]	181.461	219.111
FBgn0029936	0.508036	0.0193934	0.0379288	CG4617	CG4617, isoform A [Uniprot/SPTREMBL Acc. Q9W3S4]	11.595	15.711
FBgn0040466	0.846762	0.0194571	0.0380187	Dip2	FI06473p [Uniprot/SPTREMBL Acc. B5RJ17]; Dorsal interacting protein 2 [Uniprot/SPTREMBL Acc. Q9NHV6]; Dorsal interacting protein 2 [Uniprot/SPTREMBL Acc. Q9VN42]	22.1586	38.8337
FBgn0266599	0.586659	0.0194585	0.0380187	Hsc70-4	Heat shock protein cognate 4, isoform G [Uniprot/SPTREMBL Acc. C7LA75]; Heat shock 70 kDa protein cognate 4 [Uniprot/SWISSPROT Acc. P11147]	1033	1497.76
FBgn0037250	0.604362	0.0195245	0.0381251	CG1074	CG1074 [Uniprot/SPTREMBL Acc. Q960G1]	14.419	21.1405
FBgn0039154	0.86646	0.0195576	0.0381823	Npc2f	LP08842p [Uniprot/SPTREMBL Acc. Q9VCC8]	60.1218	105.953
FBgn0035675	0.90088	0.0198395	0.0386566	CG6610	CG6610, isoform A [Uniprot/SPTREMBL Acc. Q9VRT7]	44.0042	79.6611
FBgn0033351	0.858824	0.0199316	0.038821	CG8235	CG8235 [Uniprot/SPTREMBL Acc. A1Z7K8]	34.5762	61.0219
FBgn0038576	0.686811	0.0199803	0.0388846	Arp5	Actin-related protein 5 [Uniprot/SWISSPROT Acc. Q9VEC3]	8.97197	13.9343
FBgn0036537	0.63317	0.019993	0.0388948	CG18081		87.4738	131.543
FBgn0267465	0.993739	0.0200899	0.039068	CR45815		2.11542	4.2425
FBgn0001324	0.655952	0.0202766	0.0393926	kto	FI11065p [Uniprot/SPTREMBL Acc. D0IQM6]; Mediator of RNA polymerase II transcription subunit 12 [Uniprot/SWISSPROT Acc. Q9VW47]	1.40997	2.17208
FBgn0025712	0.60055	0.0203243	0.0394698	CG13920	GH07209p [Uniprot/SPTREMBL Acc. Q8T0T9]	9.02511	13.3014
FBgn0262954	0.762697	0.0203427	0.0394978	Rpb12	GEO11084p1 [Uniprot/SPTREMBL Acc. Q6IGE3]	193.993	320.368
FBgn0003353	0.551731	0.0203577	0.0395192	sei	GH12235p [Uniprot/SPTREMBL Acc. Q7JPB9]	2.86463	4.04452
FBgn0001104	0.359242	0.0204604	0.0397031	Galphai	G protein alpha i subunit [Uniprot/SWISSPROT Acc. P20353]	140.002	171.668
FBgn0026257	0.546299	0.0205564	0.039874	cav	Telomere-binding protein cav [Uniprot/SWISSPROT Acc. Q95RV2]	11.9099	16.4954
FBgn0000524	0.498068	0.0206225	0.0399944	dx	Protein deltex [Uniprot/SWISSPROT Acc. Q23985]	10.0682	13.8846
FBgn0033842	0.393144	0.0206498	0.0400315	cbc	Protein CLP1 homolog [Uniprot/SWISSPROT Acc. Q7K284]	12.6452	15.8697
FBgn0052533	0.856948	0.0207347	0.0401746	CG32533	Spindle E [Uniprot/SPTREMBL Acc. L0CRR4]; LD31543p [Uniprot/SPTREMBL Acc. Q9VWI5]	2.48887	4.37654
FBgn0033899	0.752655	0.0207668	0.0402192	CG13016	FI21814p1 [Uniprot/SPTREMBL Acc. A1Z9L5]; RE28421p [Uniprot/SPTREMBL Acc. Q8SYY4]	6.83485	11.1261
FBgn0022724	0.526517	0.0207824	0.0402417	Taf8	FI18809p1 [Uniprot/SPTREMBL Acc. H1UUC4]; Transcription initiation factor TFIID subunit 8 [Uniprot/SWISSPROT Acc. Q9VWY6]	10.544	14.554
FBgn0037815	0.797742	0.0208914	0.0404134	Rrp46	GM01970p [Uniprot/SPTREMBL Acc. Q95TW1]; FI06805p [Uniprot/SPTREMBL Acc. Q9VGZ2]	20.9857	34.7232
FBgn0039293	0.447122	0.0208903	0.0404134	CG11851	Mannosyltransferase [Uniprot/SPTREMBL Acc. Q9VBV8]	10.6166	13.7355
FBgn0054039	0.794842	0.0209367	0.0404653	CG34039	IP19808p [Uniprot/SPTREMBL Acc. A8E6W0]	10.1765	17.3289
FBgn0031094	0.650458	0.0209412	0.0404653	CG9578	CG9578 [Uniprot/SPTREMBL Acc. Q9W5W6]	11.1894	16.7381
FBgn0036398	0.399979	0.0209519	0.0404753	upSET	GH26152p [Uniprot/SPTREMBL Acc. Q8T0K2]; UpSET, isoform A [Uniprot/SPTREMBL Acc. Q9VUB5]	6.75338	8.60299
FBgn0035713	0.592581	0.0209771	0.0405161	velo	CG12717-PA [Uniprot/SPTREMBL Acc. A9YGV7]; LD44235p [Uniprot/SPTREMBL Acc. Q8MR14]; LD13895p [Uniprot/SPTREMBL Acc. Q9VRY4]	11.0378	16.2502
FBgn0030286	0.495478	0.0210217	0.0405865	CG1657	Receptor-mediated endocytosis protein 6 homolog [Uniprot/SWISSPROT Acc. Q9VZ08]	2.08832	2.87983
FBgn0041588	0.558242	0.0211119	0.0407291	ligatin	Ligatin [Uniprot/SPTREMBL Acc. Q9GU72]; Eukaryotic translation initiation factor 2D [Uniprot/SPTREMBL Acc. Q9NG60]	11.6466	16.2275
FBgn0035169	0.425146	0.0211985	0.0408644	CG13890	GH11143p [Uniprot/SPTREMBL Acc. Q8MR61]; Uncharacterized protein [Uniprot/SPTREMBL Acc. Q9W0M0]	32.175	41.7452
FBgn0036395	0.620822	0.0212599	0.0409589	CG17361	CG17361 protein [Uniprot/SPTREMBL Acc. A0APB6]; CG17361 protein [Uniprot/SPTREMBL Acc. A0APB7]; CG17361 protein [Uniprot/SPTREMBL Acc. A0APB9]; CG17361 protein [Uniprot/SPTREMBL Acc. A0APC0]; CG17361 protein [Uniprot/SPTREMBL Acc. A0APC1]; CG17361 protein [Uniprot/SPTREMBL Acc. A0APC6]; CG17361-PA [Uniprot/SPTREMBL Acc. C0MJQ3]; RE24163p [Uniprot/SPTREMBL Acc. Q8SZ13]	7.52359	10.9656
FBgn0003701	0.593071	0.0213956	0.041202	thr	Protein three rows [Uniprot/SWISSPROT Acc. P42286]	3.65538	5.31246
FBgn0030481	0.553887	0.0213985	0.041202	CG1662	CG1662 [Uniprot/SPTREMBL Acc. A9YH55]; CG1662-PA [Uniprot/SPTREMBL Acc. A9YH62]; CG1662 [Uniprot/SPTREMBL Acc. F6J296]; CG1662 [Uniprot/SPTREMBL Acc. F6J2A4]; CG1662 [Uniprot/SPTREMBL Acc. F6JA08]; CG1662, isoform A [Uniprot/SPTREMBL Acc. Q9VYD6]	14.8805	21.0765
FBgn0038274	0.67656	0.0214252	0.0412455	Nup93-2	Nuclear pore protein [Uniprot/SPTREMBL Acc. Q9VFE7]	6.32034	9.63275
FBgn0030667	0.812766	0.0214364	0.041259	CG15599	Uncharacterized protein [Uniprot/SPTREMBL Acc. Q9VXS2]	8.97607	15.3519
FBgn0030026	0.550302	0.0214665	0.041301	sni	LD36273p [Uniprot/SPTREMBL Acc. Q9W3H4]	11.234	15.5031
FBgn0039129	0.837182	0.0215376	0.0414137	RpS19b	Ribosomal protein S19b, isoform C [Uniprot/SPTREMBL Acc. A0A0B4KGR4]; 40S ribosomal protein S19b [Uniprot/SWISSPROT Acc. Q7KS38]	177.886	308.15
FBgn0023180	0.658357	0.0215664	0.041461	Orc6	Origin recognition complex subunit 6 [Uniprot/SWISSPROT Acc. Q9Y1B2]	9.57689	14.3594
FBgn0014342	0.617844	0.0216057	0.0415211	mia	RT01020p [Uniprot/SPTREMBL Acc. A0AVW6]; TAF6-like protein [Uniprot/SPTREMBL Acc. Q5UEC4]; SD16013p [Uniprot/SPTREMBL Acc. Q8IG94]; LD25013p [Uniprot/SPTREMBL Acc. Q95T18]; Meiosis I arrest, isoform A [Uniprot/SPTREMBL Acc. Q9VND0]; FI17401p1 [Uniprot/SPTREMBL Acc. R4I0S2]	5.905	8.6961
FBgn0052076	0.499821	0.021665	0.0416265	Alg10	Putative Dol-P-Glc:Glc(2)Man(9)GlcNAc(2)-PP-Dol alpha-1,2-glucosyltransferase [Uniprot/SWISSPROT Acc. Q8T8L8]; FI21847p1 [Uniprot/SPTREMBL Acc. S5ML32]	18.4214	24.9943
FBgn0051320	0.628684	0.0217058	0.0416968	CG31320	Dynein assembly factor 5, axonemal [Uniprot/SWISSPROT Acc. Q8INF7]	4.60597	6.96985
FBgn0266751	0.94785	0.0217506	0.0417748	CR45224		2.21363	4.18759
FBgn0037008	0.734071	0.0218449	0.0419479	mTerf3	Transcription termination factor 3, mitochondrial [Uniprot/SPTREMBL Acc. Q9VPD5]; Transcription termination factor 3, mitochondrial [Uniprot/SWISSPROT Acc. Q9VPD5]	9.93751	15.9507
FBgn0265523	0.450912	0.0219191	0.0420578	Smr	Smrter, isoform G [Uniprot/SPTREMBL Acc. M9PGZ8]; SANT domain protein SMRTER [Uniprot/SPTREMBL Acc. Q9U4I2]; Smrter, isoform D [Uniprot/SPTREMBL Acc. Q9VYK0]	16.7684	22.2
FBgn0034176	0.403541	0.0219762	0.042151	ste24a	LD04933p [Uniprot/SPTREMBL Acc. Q7K172]	27.7202	35.0699
FBgn0031491	0.477721	0.0219899	0.0421692	alpha4GT1	Alpha1,4-N-acetylgalactosaminyltransferase [Uniprot/SPTREMBL Acc. Q6KCK5]; Alpha4GT1 [Uniprot/SPTREMBL Acc. Q9VQK4]	19.4854	25.8796
FBgn0050108	0.625119	0.0220511	0.0422784	CG30108	Uncharacterized protein [Uniprot/SPTREMBL Acc. A1ZAX2]	27.4557	40.969
FBgn0038251	0.545351	0.0221432	0.0424469	Hexim	RE11603p [Uniprot/SPTREMBL Acc. Q8IGW8]; HEXIM ortholog, isoform B [Uniprot/SPTREMBL Acc. Q8INF6]; HEXIM ortholog, isoform A [Uniprot/SPTREMBL Acc. Q9VFH2]	18.0541	25.6328
FBgn0032487	0.698592	0.022157	0.042457	Ski6	RE67757p [Uniprot/SPTREMBL Acc. Q8SYC8]; FI07225p [Uniprot/SPTREMBL Acc. Q9VK19]	11.7844	18.2953
FBgn0032849	0.400636	0.0221562	0.042457	mRpS18B	LP10852p [Uniprot/SPTREMBL Acc. Q9VIN9]	33.5558	42.3141
FBgn0025629	0.462133	0.0221708	0.0424751	CG4045	tRNA (guanine-N(7)-)-methyltransferase [Uniprot/SWISSPROT Acc. O77263]	23.6854	30.8352
FBgn0028369	0.969536	0.02228	0.0426597	kirre	EG:163A10.1 protein [Uniprot/SPTREMBL Acc. O97174]; AT15038p [Uniprot/SPTREMBL Acc. Q8MSN7]; Dumbfounded [Uniprot/SPTREMBL Acc. Q9N9Y9]; Kin of irre, isoform A [Uniprot/SPTREMBL Acc. Q9W4T9]	0.295329	0.564119
FBgn0031822	0.791558	0.0223945	0.0428542	CG9548	Uncharacterized protein CG9548 [Uniprot/SWISSPROT Acc. Q9VMC8]	93.0153	155.105
FBgn0036124	0.523947	0.022437	0.0429108	CG7839	CG7839 [Uniprot/SPTREMBL Acc. Q9VTE6]	7.80551	10.7024
FBgn0037644	0.603121	0.0224851	0.0429946	CG11964	LD41978p [Uniprot/SPTREMBL Acc. Q9VHJ7]	20.5169	29.6061
FBgn0002566	0.390249	0.0225573	0.0431243	lt	Light protein [Uniprot/SPTREMBL Acc. O76248]; LD33620p [Uniprot/SPTREMBL Acc. Q7PL76]; Light, isoform C [Uniprot/SPTREMBL Acc. Q8MT46]	15.5012	19.5652
FBgn0029870	0.60079	0.0225797	0.0431588	Marf	CG3869 [Uniprot/SPTREMBL Acc. A9YJ70]; Putative uncharacterized protein [Uniprot/SPTREMBL Acc. B4YW91]; CG3869 [Uniprot/SPTREMBL Acc. F6JB17]; Transmembrane GTPase Marf [Uniprot/SWISSPROT Acc. Q7YU24]	15.7701	23.1319
FBgn0035211	0.565267	0.0226824	0.0433302	CG2211	CG2211, isoform A [Uniprot/SPTREMBL Acc. Q8MSC8]	7.76306	10.9241
FBgn0024846	0.486751	0.022709	0.0433725	p38b	Mitogen-activated protein kinase 14B [Uniprot/SWISSPROT Acc. O61443]	13.6566	18.4723
FBgn0026679	1.03178	0.022793	0.0434996	IntS4	Integrator complex subunit 4 [Uniprot/SWISSPROT Acc. Q9W3E1]	2.47019	5.03625
FBgn0039638	0.696702	0.0228577	0.0436064	dgt6	Augmin complex subunit dgt6 [Uniprot/SWISSPROT Acc. Q9VAP2]	4.90507	7.48735
FBgn0040388	0.812924	0.022912	0.0437016	boi	Brother of ihog, isoform G [Uniprot/SPTREMBL Acc. A8JUV7]; RT01624p [Uniprot/SPTREMBL Acc. C0PV50]; Brother of ihog, isoform A [Uniprot/SPTREMBL Acc. Q8SX52]; SD07678p [Uniprot/SPTREMBL Acc. Q95R27]; EG:BACH59J11.2 protein [Uniprot/SPTREMBL Acc. Q9U1M6]; Brother of ihog, isoform B [Uniprot/SPTREMBL Acc. Q9W4Y6]	2.0856	3.53163
FBgn0017572	0.406312	0.0230003	0.0438459	Mo25	Protein Mo25 [Uniprot/SWISSPROT Acc. P91891]	53.2699	67.4423
FBgn0003482	0.927574	0.023043	0.0439177	spn-D	Spindle D [Uniprot/SPTREMBL Acc. B6UY60]; Spindle D [Uniprot/SPTREMBL Acc. B6UY61]; Spindle D [Uniprot/SPTREMBL Acc. B6UY62]; Spindle D [Uniprot/SPTREMBL Acc. B6UY63]; Spindle D [Uniprot/SPTREMBL Acc. B6UY65]; Spindle D [Uniprot/SPTREMBL Acc. B6UY68]; Spindle D [Uniprot/SPTREMBL Acc. B6UY77]; Spindle D [Uniprot/SPTREMBL Acc. B6UY80]; Spindle D [Uniprot/SPTREMBL Acc. B6UY82]; RE19845p [Uniprot/SPTREMBL Acc. Q8SZ30]	2.28858	4.25
FBgn0017558	0.474011	0.0230739	0.0439643	Pdk	Pyruvate dehydrogenase kinase, isoform C [Uniprot/SPTREMBL Acc. A0A0B4K7V5]; Pyruvate dehydrogenase kinase, isoform D [Uniprot/SPTREMBL Acc. A0A0B4KFG2]; Pyruvate dehydrogenase kinase, isoform B [Uniprot/SPTREMBL Acc. A8DY78]; [Pyruvate dehydrogenase (acetyl-transferring)] kinase, mitochondrial [Uniprot/SWISSPROT Acc. P91622]	11.5046	15.3148
FBgn0026090	0.6018	0.023114	0.0440108	CG14812	EG:131F2.3 protein [Uniprot/SPTREMBL Acc. O96824]	68.2378	100.465
FBgn0002521	0.634246	0.0231189	0.0440118	pho	Polycomb protein PHO [Uniprot/SWISSPROT Acc. Q8ST83]	20.3124	30.4342
FBgn0039169	0.7342	0.0231566	0.0440751	Spps	Sp1-like factor for pairing sensitive-silencing, isoform B [Uniprot/SPTREMBL Acc. A0A0B4KHC8]; CG5669 [Uniprot/SPTREMBL Acc. Q2XXX8]; LD04007p [Uniprot/SPTREMBL Acc. Q9VCB2]	2.14941	3.45129
FBgn0040773	0.578735	0.0232474	0.044214	CoVIIc	Cytochrome c oxidase subunit 7C, isoform A [Uniprot/SPTREMBL Acc. Q7JW00]	344	497.119
FBgn0063670	0.761047	0.0233286	0.0443601	CG40228	Transcription elongation factor 1 homolog [Uniprot/SPTREMBL Acc. L7ED64]; Transcription elongation factor 1 homolog [Uniprot/SPTREMBL Acc. L7EEF9]; Transcription elongation factor 1 homolog [Uniprot/SWISSPROT Acc. Q8MQI6]	52.8695	87.8054
FBgn0004463	0.500524	0.0234155	0.0445167	RpIII128	DNA-directed RNA polymerase III subunit RPC2 [Uniprot/SWISSPROT Acc. P25167]	7.90311	10.7321
FBgn0053196	0.696725	0.0234261	0.0445283	dp	Dumpy, isoform J [Uniprot/SPTREMBL Acc. M9NCR4]; Dumpy, isoform M [Uniprot/SPTREMBL Acc. M9NE82]; Dumpy, isoform I [Uniprot/SPTREMBL Acc. M9NER8]; Dumpy, isoform Q [Uniprot/SPTREMBL Acc. M9PB30]; Dumpy, isoform V [Uniprot/SPTREMBL Acc. M9PB31]; Dumpy, isoform AA [Uniprot/SPTREMBL Acc. M9PB32]; Dumpy, isoform R [Uniprot/SPTREMBL Acc. M9PBZ0]; Dumpy, isoform W [Uniprot/SPTREMBL Acc. M9PBZ4]; Dumpy, isoform O [Uniprot/SPTREMBL Acc. M9PC41]; Dumpy, isoform T [Uniprot/SPTREMBL Acc. M9PC45]; Dumpy, isoform Y [Uniprot/SPTREMBL Acc. M9PC48]; Dumpy, isoform S [Uniprot/SPTREMBL Acc. M9PCJ6]; Dumpy, isoform X [Uniprot/SPTREMBL Acc. M9PCJ8]; Dumpy, isoform P [Uniprot/SPTREMBL Acc. M9PEH5]; Dumpy, isoform U [Uniprot/SPTREMBL Acc. M9PEI1]; Dumpy, isoform Z [Uniprot/SPTREMBL Acc. M9PEI7]	0.172304	0.270661
FBgn0051643	0.702084	0.0234769	0.0446164	CG31643	LD32258p [Uniprot/SPTREMBL Acc. Q960W0]	3.16028	4.9269
FBgn0028648	0.54233	0.0236426	0.0448799	mRpL50	GM06185p [Uniprot/SPTREMBL Acc. Q9V3E3]	34.9451	48.545
FBgn0083986	0.579945	0.0236717	0.0449265	CG34150	GEO11096p1 [Uniprot/SPTREMBL Acc. Q0KI15]	34.2317	49.3718
FBgn0040398	1.2996	0.0237255	0.0450201	CG14629		4.57406	11.9424
FBgn0032727	0.461067	0.023736	0.0450313	CG10623	CG10623 protein [Uniprot/SPTREMBL Acc. A0APQ0]; CG10623 protein [Uniprot/SPTREMBL Acc. A0APQ1]; CG10623 protein [Uniprot/SPTREMBL Acc. A0APQ2]; CG10623 protein [Uniprot/SPTREMBL Acc. A0APR0]; CG10623 protein [Uniprot/SPTREMBL Acc. A0APR1]; CG10623-PA [Uniprot/SPTREMBL Acc. C0MKB3]; CG10623-PA [Uniprot/SPTREMBL Acc. C0MKB4]; CG10623-PA [Uniprot/SPTREMBL Acc. C0MKB5]; CG10623-PA [Uniprot/SPTREMBL Acc. C0MKB6]; CG10623 protein [Uniprot/SPTREMBL Acc. Q9VJ31]	25.2948	33.3885
FBgn0266410	0.446721	0.0237497	0.0450487	CG45050	Uncharacterized protein, isoform H [Uniprot/SPTREMBL Acc. A0A0B4KGY1]; AT27792p [Uniprot/SPTREMBL Acc. Q8T3W4]; Putative uncharacterized protein [Uniprot/SPTREMBL Acc. Q8WQ62]; RE70963p [Uniprot/SPTREMBL Acc. Q9VHF4]	57.4977	75.7657
FBgn0038768	0.611773	0.0237965	0.0451286	CG4936	CG4936 [Uniprot/SPTREMBL Acc. Q9VDQ3]	11.7105	17.1837
FBgn0039965	0.656306	0.0238499	0.0451871	CG13865	Cytochrome c oxidase assembly factor 7 homolog [Uniprot/SWISSPROT Acc. Q9W5N0]	14.0548	21.2316
FBgn0037852	0.561425	0.0239788	0.0454141	Tpc1	LP01207p [Uniprot/SPTREMBL Acc. Q7K0L7]	12.4956	17.8306
FBgn0027549	0.301301	0.0240154	0.0454748	CG7927	CG7927, isoform B [Uniprot/SPTREMBL Acc. M9PBV6]; BcDNA.GH11023 [Uniprot/SPTREMBL Acc. Q9Y109]	20.9817	24.7942
FBgn0030092	0.531755	0.0240707	0.0455708	fh	Frataxin homolog, isoform B [Uniprot/SPTREMBL Acc. M9PJF5]; Frataxin homolog, mitochondrial [Uniprot/SWISSPROT Acc. Q9W385]	10.7472	15.1854
FBgn0259878	0.833215	0.0241379	0.0456894	Fs	Follistatin, isoform B [Uniprot/SPTREMBL Acc. A0A0B4LFH4]; Follistatin, isoform A [Uniprot/SPTREMBL Acc. Q86NV3]; Follistatin [Uniprot/SPTREMBL Acc. Q8WR59]	9.01824	15.8519
FBgn0026432	0.503164	0.0242746	0.0459219	Grip163	RE01412p [Uniprot/SPTREMBL Acc. Q8MT65]; Gamma tubulin ring protein [Uniprot/SPTREMBL Acc. Q9GP62]; Grip163 [Uniprot/SPTREMBL Acc. Q9VTS3]	3.71015	5.00081
FBgn0003660	0.346514	0.0242935	0.0459488	Syb	GEO12465p1 [Uniprot/SPTREMBL Acc. H1UUB1]; Synaptobrevin [Uniprot/SWISSPROT Acc. P18489]	297.356	363.271
FBgn0040467	0.828024	0.0243076	0.0459668	Dip1	Dorsal interacting protein 1, isoform B [Uniprot/SPTREMBL Acc. M9PGR0]; Dorsal interacting protein 1 [Uniprot/SPTREMBL Acc. Q9NHV7]; Dorsal interacting protein 1, isoform A [Uniprot/SPTREMBL Acc. Q9W381]	11.1621	19.3905
FBgn0033427	0.626239	0.0243382	0.0460159	CG1868	CG1868, isoform B [Uniprot/SPTREMBL Acc. A1Z7W1]; LD26240p [Uniprot/SPTREMBL Acc. Q7K4R6]	8.93347	13.0626
FBgn0033754	0.910544	0.0243587	0.046037	Ak6	Adenylate kinase isoenzyme 6 homolog [Uniprot/SWISSPROT Acc. Q7JYV7]	17.8426	32.5867
FBgn0032221	1.31574	0.024456	0.0462035	CG5375	Schwannomin-interacting protein 1 homolog [Uniprot/SWISSPROT Acc. A8DYY6]	0.589487	1.46225
FBgn0039056	0.519053	0.0246495	0.0465425	CenB1A	SD22850p [Uniprot/SPTREMBL Acc. E8NH23]; Centaurin beta 1A, isoform B [Uniprot/SPTREMBL Acc. Q7KS50]; GM06875p [Uniprot/SPTREMBL Acc. Q8MSZ5]; GH12888p [Uniprot/SPTREMBL Acc. Q8T0R1]; Centaurin beta 1A [Uniprot/SPTREMBL Acc. Q9VCQ6]	33.2834	46.3578
FBgn0052645	1.2659	0.0246556	0.0465451	CG32645	RE58242p [Uniprot/SPTREMBL Acc. Q86P51]; FI21449p1 [Uniprot/SPTREMBL Acc. Q9VYG5]	0.403022	0.991437
FBgn0005617	0.461719	0.0246892	0.0465998	msl-1	MSL1 [Uniprot/SPTREMBL Acc. A8B8E7]; MSL1 [Uniprot/SPTREMBL Acc. A8B8F0]; MSL1 [Uniprot/SPTREMBL Acc. A8B8F5]; MSL1 [Uniprot/SPTREMBL Acc. A8B8F9]; MSL1 [Uniprot/SPTREMBL Acc. A8B8G2]; MSL1 [Uniprot/SPTREMBL Acc. A8B8H2]; MSL1 [Uniprot/SPTREMBL Acc. A8B8H8]; MSL1 [Uniprot/SPTREMBL Acc. A8B8J2]; MSL1 [Uniprot/SPTREMBL Acc. A8B8J6]; Protein male-specific lethal-1 [Uniprot/SWISSPROT Acc. P50535]; Male-specific lethal 1, isoform B [Uniprot/SPTREMBL Acc. X2J6S0]	5.99826	7.87512
FBgn0030669	0.376638	0.0247548	0.046697	CG9240	Mitochondrial inner membrane protease subunit 1 [Uniprot/SPTREMBL Acc. B3DML2]; Mitochondrial inner membrane protease subunit 1 [Uniprot/SPTREMBL Acc. D5A7R5]; Mitochondrial inner membrane protease subunit 1 [Uniprot/SPTREMBL Acc. Q8SZ24]; Mitochondrial inner membrane protease subunit 1 [Uniprot/SPTREMBL Acc. Q9VXR8]	27.3928	33.9468
FBgn0005355	0.565653	0.0249975	0.0471369	Su(fu)	Suppressor of fused homolog [Uniprot/SPTREMBL Acc. Q27279]; Suppressor of fused homolog [Uniprot/SPTREMBL Acc. Q9VG38]	19.9382	28.2405
FBgn0053506	0.724525	0.0250081	0.0471393	CG33506	RH47216p [Uniprot/SPTREMBL Acc. A1Z9W2]	17.8935	28.4552
FBgn0039731	0.605995	0.0250088	0.0471393	Sas-6	Spindle assembly abnormal protein 6 homolog [Uniprot/SWISSPROT Acc. Q9VAC8]	4.63783	6.76463
FBgn0034403	0.673093	0.0250347	0.0471534	CG18190	FI16628p1 [Uniprot/SPTREMBL Acc. A1ZBF1]; IP08151p [Uniprot/SPTREMBL Acc. C3KGJ8]	16.2169	24.9603
FBgn0265193	0.510445	0.02506	0.0471784	Atf-2	Activating transcription factor-2 [Uniprot/SPTREMBL Acc. Q2PE13]; Activating transcription factor-2 [Uniprot/SPTREMBL Acc. Q56H90]	7.62931	10.4386
FBgn0033608	0.569748	0.0251381	0.0473034	CG13220	GEO09659p1 [Uniprot/SPTREMBL Acc. Q6NP72]	72.7424	103.741
FBgn0265418	1.12117	0.0252006	0.047395	CR44330		9.45059	19.9052
FBgn0031820	0.524935	0.0252011	0.047395	DLP	DAXX [Uniprot/SPTREMBL Acc. Q5UDQ8]; Daxx-like protein [Uniprot/SPTREMBL Acc. Q8WSS9]; LD29187p [Uniprot/SPTREMBL Acc. Q95TR4]; LD31537p [Uniprot/SPTREMBL Acc. Q960X2]; Daxx-like protein, isoform A [Uniprot/SPTREMBL Acc. Q9VMD0]	5.09866	7.17553
FBgn0028895	0.648761	0.0252317	0.0474437	CG17328	Uncharacterized protein, isoform B [Uniprot/SPTREMBL Acc. M9PD13]; IP01243p [Uniprot/SPTREMBL Acc. Q9VJL7]	3.72384	5.60138
FBgn0029664	0.547892	0.0252442	0.0474493	CG10802	Uncharacterized protein, isoform B [Uniprot/SPTREMBL Acc. M9PGD7]; LD13611p [Uniprot/SPTREMBL Acc. Q9W4R9]	11.0351	15.2883
FBgn0250732	0.490813	0.0253302	0.0475839	gfzf	GST-containing FLYWCH zinc-finger protein [Uniprot/SPTREMBL Acc. Q6NP69]; GST-containing FLYWCH zinc-finger protein, isoform D [Uniprot/SPTREMBL Acc. Q8INS9]	3.85338	5.1607
FBgn0034405	0.370621	0.0253948	0.0476962	Jheh2	Epoxy hydrolase [Uniprot/SPTREMBL Acc. B8Q7S9]; Epoxy hydrolase [Uniprot/SPTREMBL Acc. B8Q7T7]; Epoxy hydrolase [Uniprot/SPTREMBL Acc. B8Q7X4]; Epoxy hydrolase [Uniprot/SPTREMBL Acc. B8Q7Y1]; JHEH2 [Uniprot/SPTREMBL Acc. C8AXZ6]; JHEH2 [Uniprot/SPTREMBL Acc. C8AXZ8]; Epoxide hydrolase [Uniprot/SPTREMBL Acc. Q7KB18]; Epoxide hydrolase [Uniprot/SPTREMBL Acc. Q8SZM7]	165.546	203.234
FBgn0035678	0.995971	0.0254357	0.047764	CG10469	IP09309p [Uniprot/SPTREMBL Acc. Q9VRU0]	1.76606	3.49183
FBgn0010622	0.414774	0.0255621	0.0479719	l(2)06496	CG9893 protein [Uniprot/SPTREMBL Acc. Q9W1V8]	20.4196	26.1488
FBgn0086657	0.453689	0.0256847	0.0481861	ik2	Protein kinase DIK2 [Uniprot/SPTREMBL Acc. Q7KJQ4]; SD10041p [Uniprot/SPTREMBL Acc. Q86PE7]; FI05319p [Uniprot/SPTREMBL Acc. Q9V3Y8]	16.6076	21.6454
FBgn0034998	0.90228	0.025785	0.0483559	CG13577		16.2193	29.6817
FBgn0029766	0.586791	0.025827	0.0484256	CG15784	IP13321p [Uniprot/SPTREMBL Acc. Q9W4C1]	17.5157	25.4997
FBgn0028837	0.412846	0.0258984	0.0485504	CSN6	COP9 signalosome complex subunit 6 [Uniprot/SWISSPROT Acc. Q9VCY3]	37.2721	47.1427
FBgn0032934	0.755087	0.0259751	0.0486849	CG8679	CG8679 [Uniprot/SPTREMBL Acc. Q9VIE0]	2.48552	4.02168
FBgn0030582	0.568912	0.0260463	0.0488092	CG14411	CG14411 [Uniprot/SPTREMBL Acc. Q2XY44]; LD41575p [Uniprot/SPTREMBL Acc. Q8SWS5]; FI17948p1 [Uniprot/SPTREMBL Acc. Q9VY15]	14.4205	20.7835
FBgn0037660	0.518097	0.0260969	0.0488855	beag	Beag [Uniprot/SPTREMBL Acc. Q9VHH8]	10.7374	14.7732
FBgn0031623	1.19534	0.0261449	0.0489571	Taf12L	MIP14526p [Uniprot/SPTREMBL Acc. C9QNY1]; TAF-like protein [Uniprot/SPTREMBL Acc. Q5UEC2]; MIP14426p [Uniprot/SPTREMBL Acc. Q9VR21]	4.63672	10.9996
FBgn0000229	0.896077	0.0261546	0.048966	bsk	Mitogen-activated protein kinase [Uniprot/SPTREMBL Acc. E1JHD6]; Stress-activated protein kinase JNK [Uniprot/SWISSPROT Acc. P92208]; RE11033p [Uniprot/SPTREMBL Acc. Q8IGX1]	32.8613	59.6323
FBgn0024945	0.508935	0.0263489	0.0493019	NitFhit	Nitrilase and fragile histidine triad fusion protein NitFhit [Uniprot/SWISSPROT Acc. O76464]	15.7401	21.2739
FBgn0010590	0.471265	0.0264035	0.0493948	Prosbeta1	Proteasome subunit beta type [Uniprot/SPTREMBL Acc. A0AQH0]; Proteasome subunit beta type [Uniprot/SPTREMBL Acc. Q8SYQ2]; Proteasome subunit beta type [Uniprot/SPTREMBL Acc. Q95SA6]	174.918	232.053
FBgn0033021	0.394383	0.0264346	0.0494159	CG10417	Uncharacterized protein, isoform B [Uniprot/SPTREMBL Acc. E2QC56]; Probable protein phosphatase CG10417 [Uniprot/SWISSPROT Acc. Q7K4Q5]	58.7912	73.223
FBgn0003416	0.553162	0.0264631	0.0494504	sl	Phosphoinositide phospholipase C [Uniprot/SPTREMBL Acc. Q24284]; Phosphoinositide phospholipase C [Uniprot/SPTREMBL Acc. Q8MQR1]; Phosphoinositide phospholipase C [Uniprot/SPTREMBL Acc. Q9VXH3]	4.74586	6.67531
FBgn0031540	0.629565	0.0264968	0.0495041	CG3238	ATP-dependent DNA helicase PIF1 [Uniprot/SPTREMBL Acc. Q9VQR3]	7.26132	10.6322
FBgn0038446	0.66076	0.0265692	0.0496301	CG14903	IP05929p [Uniprot/SPTREMBL Acc. Q4V644]; IP05629p [Uniprot/SPTREMBL Acc. Q4V688]; Uncharacterized protein [Uniprot/SPTREMBL Acc. Q9VET3]	90.9115	140.382
FBgn0038922	0.40687	0.0266391	0.0497234	CG6439	CG6439, isoform A [Uniprot/SPTREMBL Acc. Q9VD58]	68.8256	87.0698
FBgn0085322	0.576297	0.0266552	0.049744	CG34293	MIP14036p [Uniprot/SPTREMBL Acc. A8JRE2]	17.7857	25.7419
FBgn0030218	0.748632	0.026707	0.0498313	CG1628	AT02876p [Uniprot/SPTREMBL Acc. Q5BHU9]; CG1628, isoform B [Uniprot/SPTREMBL Acc. Q7KVQ8]; CG1628, isoform C [Uniprot/SPTREMBL Acc. Q9W2T2]; FI24221p1 [Uniprot/SPTREMBL Acc. X4Z298]	3.35247	5.45356

### Sheet: downregulated OE vs. diff.
Gene ID	logFC	P-value	FDR	Gene name	Gene description	Mean FPKM reference	Mean FPKM query
FBgn0045064	-4.40832	3.95232e-80	7.86117e-77	bwa	Brain washing, isoform B [Uniprot/SPTREMBL Acc. M9PDG7]; Alkaline ceramidase [Uniprot/SWISSPROT Acc. Q9VIP7]	250.163	11.157
FBgn0001145	-5.51429	2.69104e-72	3.8232e-69	Gs2	Glutamine synthetase [Uniprot/SPTREMBL Acc. C8VV58]; Glutamine synthetase 2 cytoplasmic [Uniprot/SWISSPROT Acc. P20478]; Glutamine synthetase [Uniprot/SPTREMBL Acc. Q494K4]; Glutamine synthetase [Uniprot/SPTREMBL Acc. X2JDA5]; Glutamine synthetase [Uniprot/SPTREMBL Acc. X2JJG8]	264.926	5.31235
FBgn0035888	-4.07162	1.00807e-71	1.25316e-68	CG7120	CG7120, isoform F [Uniprot/SPTREMBL Acc. M9PEJ0]; CG7120, isoform D [Uniprot/SPTREMBL Acc. Q9VSJ3]	30.1524	1.6443
FBgn0040629	-9.09667	2.32589e-71	2.57011e-68	CG18673	Uncharacterized protein [Uniprot/SPTREMBL Acc. Q9V9Y6]	191.037	0.214238
FBgn0031649	-3.35016	4.76555e-71	4.73934e-68	hoe2	IP03617p [Uniprot/SPTREMBL Acc. Q4V481]; IP03717p [Uniprot/SPTREMBL Acc. Q4V498]; IP03817p [Uniprot/SPTREMBL Acc. Q4V4B8]; Tyrosine transporter hoepel2 [Uniprot/SPTREMBL Acc. Q8I929]; Hoepel2 [Uniprot/SPTREMBL Acc. Q9VR48]	102.469	9.60368
FBgn0038610	-5.75506	1.57444e-70	1.42344e-67	CG7675	CG7675, isoform A [Uniprot/SPTREMBL Acc. Q8T0J5]; CG7675, isoform B [Uniprot/SPTREMBL Acc. Q9VE80]	103.072	1.67197
FBgn0036493	-4.54722	6.84769e-67	5.23848e-64	CG7255	SD10138p1 [Uniprot/SPTREMBL Acc. M9W967]; CG7255, isoform E [Uniprot/SPTREMBL Acc. Q0E8E5]; CG7255, isoform F [Uniprot/SPTREMBL Acc. Q2PDY3]; SD09342p [Uniprot/SPTREMBL Acc. Q5BIL5]	13.308	0.517823
FBgn0050104	-2.19587	2.428e-62	1.60976e-59	NT5E-2	Ecto-5'-nucleotidase 2, isoform A [Uniprot/SPTREMBL Acc. Q8SZY4]	168.843	35.3815
FBgn0262476	-4.22002	3.87149e-61	2.40638e-58	CG43066	Transporter [Uniprot/SPTREMBL Acc. A0A0B4K7V4]; Transporter [Uniprot/SPTREMBL Acc. A1ZB95]; Transporter [Uniprot/SPTREMBL Acc. Q8MZ19]	26.0161	1.30142
FBgn0032713	-2.86401	5.47513e-61	3.20295e-58	CG17323	UDP-glucuronosyltransferase [Uniprot/SPTREMBL Acc. D6W4K8]; UDP-glucuronosyltransferase [Uniprot/SPTREMBL Acc. Q9VJ46]	132.854	17.1718
FBgn0021764	-2.1763	2.11197e-57	1.05018e-54	sdk	Sidekick, isoform B [Uniprot/SPTREMBL Acc. E1JJC3]; Protein sidekick [Uniprot/SWISSPROT Acc. O97394]; Putative uncharacterized protein [Uniprot/SPTREMBL Acc. Q7KN65]; Sidekick, isoform H [Uniprot/SPTREMBL Acc. X2JDB3]; Sidekick, isoform I [Uniprot/SPTREMBL Acc. X2JDR3]; Sidekick, isoform G [Uniprot/SPTREMBL Acc. X2JHT7]	13.2284	2.79828
FBgn0034470	-9.82131	1.32031e-55	6.25261e-53	Obp56d	GEO07517p1 [Uniprot/SPTREMBL Acc. A0A0B4LGZ8]; FI09203p [Uniprot/SPTREMBL Acc. A9QHM4]; Odorant-binding protein 56d [Uniprot/SPTREMBL Acc. A9QHM6]; Odorant-binding protein 56d [Uniprot/SPTREMBL Acc. A9QHP3]; Odorant-binding protein 56d [Uniprot/SPTREMBL Acc. A9QHP6]; Odorant-binding protein 56d [Uniprot/SPTREMBL Acc. A9QHP7]; Odorant-binding protein 56d [Uniprot/SPTREMBL Acc. A9QHQ8]; General odorant-binding protein 56d [Uniprot/SWISSPROT Acc. Q8SY61]	229.915	0.134451
FBgn0033584	-2.67334	4.93595e-55	2.23127e-52	CG7737	CG7737, isoform B [Uniprot/SPTREMBL Acc. A0A0B4LET0]; CG7737, isoform A [Uniprot/SPTREMBL Acc. Q7K4C2]	27.8766	4.16762
FBgn0001234	-3.58471	1.18678e-54	5.13154e-52	Hsromega		393.162	30.8494
FBgn0030234	-2.99937	3.44822e-54	1.42886e-51	CG15211	RE01453p [Uniprot/SPTREMBL Acc. Q9VZ71]	101.602	12.2352
FBgn0262562	-4.70928	1.05424e-52	4.03248e-50	CG43102	Uncharacterized protein, isoform C [Uniprot/SPTREMBL Acc. A0A0B4K6L3]; Uncharacterized protein, isoform D [Uniprot/SPTREMBL Acc. A0A0B4K728]; Uncharacterized protein, isoform F [Uniprot/SPTREMBL Acc. A0A0B4KHP1]; Uncharacterized protein, isoform G [Uniprot/SPTREMBL Acc. A0A0B4LIC0]; Uncharacterized protein, isoform A [Uniprot/SPTREMBL Acc. Q9VEF7]; Uncharacterized protein, isoform E [Uniprot/SPTREMBL Acc. Q9VEF9]	8.68468	0.306898
FBgn0032612	-3.47193	2.13558e-52	7.86606e-50	CG13282	IP11746p [Uniprot/SPTREMBL Acc. Q4V646]; Uncharacterized protein, isoform A [Uniprot/SPTREMBL Acc. Q9VJH1]	34.5926	2.91882
FBgn0001168	-2.01543	4.27534e-52	1.51851e-49	h	Protein hairy [Uniprot/SWISSPROT Acc. P14003]	187.072	44.7222
FBgn0041150	-3.07523	6.05026e-51	2.00566e-48	hoe1	Hoepel1, isoform H [Uniprot/SPTREMBL Acc. F0JAH7]; GH14147p [Uniprot/SPTREMBL Acc. Q8I930]; RE09889p [Uniprot/SPTREMBL Acc. Q8IGX6]; FI04465p [Uniprot/SPTREMBL Acc. Q9VR47]; BcDNA.GH02636 [Uniprot/SPTREMBL Acc. Q9Y163]	160.47	18.2393
FBgn0000490	-3.19284	1.66303e-50	5.33512e-48	dpp	Protein decapentaplegic [Uniprot/SWISSPROT Acc. P07713]	34.4886	3.58793
FBgn0033631	-3.77247	1.04433e-48	3.14722e-46	Sod3	Superoxide dismutase [Cu-Zn] [Uniprot/SPTREMBL Acc. A1Z8K9]; Extracellular superoxide dismutase [Cu-Zn] [Uniprot/SPTREMBL Acc. Q7JR71]	294.164	20.5678
FBgn0033431	-3.85594	1.84626e-48	5.4003e-46	CG1827	Putative N(4)-(beta-N-acetylglucosaminyl)-L-asparaginase CG1827 [Uniprot/SWISSPROT Acc. Q8MR45]	434.454	28.4945
FBgn0039681	-4.06864	3.20351e-48	9.10254e-46	CG7582	CG7582, isoform B [Uniprot/SPTREMBL Acc. A0A0B4K6T8]; MIP21415p [Uniprot/SPTREMBL Acc. D5AEM4]; CG7582, isoform A [Uniprot/SPTREMBL Acc. Q9VAJ0]	38.2148	2.05572
FBgn0083956	-3.66202	2.29373e-47	6.33644e-45	CG34120	Uncharacterized protein, isoform D [Uniprot/SPTREMBL Acc. E2QD66]; Uncharacterized protein, isoform C [Uniprot/SPTREMBL Acc. Q0KHQ2]; AT17561p [Uniprot/SPTREMBL Acc. Q5BHW4]; FI19906p1 [Uniprot/SPTREMBL Acc. Q8IQ38]; AT04622p [Uniprot/SPTREMBL Acc. Q8MZF6]; Uncharacterized protein, isoform E [Uniprot/SPTREMBL Acc. X2JG15]	14.1216	1.04728
FBgn0001112	-4.28823	3.80672e-46	9.96259e-44	Gld	Glucose dehydrogenase [FAD, quinone] [Uniprot/SWISSPROT Acc. P18173]; RE20037p [Uniprot/SPTREMBL Acc. Q8SXV0]; FI21568p1 [Uniprot/SPTREMBL Acc. U3PT72]	15.7836	0.737426
FBgn0040361	-5.27488	4.9423e-46	1.26029e-43	CG14627		22.2926	0.493091
FBgn0259111	-3.65654	5.52062e-46	1.37256e-43	Ndae1	Anion exchange protein [Uniprot/SPTREMBL Acc. M9PB59]; Anion exchange protein [Uniprot/SPTREMBL Acc. M9PB60]; Anion exchange protein [Uniprot/SPTREMBL Acc. M9PC92]; Anion exchange protein [Uniprot/SPTREMBL Acc. M9PC95]; Anion exchange protein [Uniprot/SPTREMBL Acc. M9PCF0]; Anion exchange protein [Uniprot/SPTREMBL Acc. M9PCT2]; Anion exchange protein [Uniprot/SPTREMBL Acc. M9PF01]; IP04593p [Uniprot/SPTREMBL Acc. Q1RKR5]; Anion exchange protein [Uniprot/SPTREMBL Acc. Q8IPI3]; Anion exchange protein [Uniprot/SPTREMBL Acc. Q8MQK6]; Anion exchange protein [Uniprot/SPTREMBL Acc. Q9VM31]; Anion exchange protein [Uniprot/SPTREMBL Acc. Q9VM32]	13.7174	1.00804
FBgn0037520	-4.78426	2.40056e-45	5.82281e-43	CG18268		56.5748	1.87093
FBgn0024315	-3.54136	3.63826e-45	8.61487e-43	Picot	Picot, isoform C [Uniprot/SPTREMBL Acc. A0A0B4LFK0]; RH11868p [Uniprot/SPTREMBL Acc. D6W4V4]; Putative inorganic phosphate cotransporter [Uniprot/SWISSPROT Acc. Q9V7S5]	202.275	16.7096
FBgn0034439	-3.05929	5.05815e-45	1.16984e-42	CG10062	Uncharacterized protein, isoform C [Uniprot/SPTREMBL Acc. A0A0B4KEU8]; Uncharacterized protein, isoform A [Uniprot/SPTREMBL Acc. A1ZBK3]; AT01381p [Uniprot/SPTREMBL Acc. C7LAC3]; Uncharacterized protein, isoform D [Uniprot/SPTREMBL Acc. E1JGM3]; LP03135p [Uniprot/SPTREMBL Acc. Q7K0K8]	195.408	22.4999
FBgn0085413	-5.42698	6.23361e-45	1.37763e-42	CG34384	Diacylglycerol kinase [Uniprot/SPTREMBL Acc. A0A0B4K634]; Diacylglycerol kinase [Uniprot/SPTREMBL Acc. A0A0B4K6B6]; Diacylglycerol kinase [Uniprot/SPTREMBL Acc. A0A0B4K6W3]; Diacylglycerol kinase [Uniprot/SPTREMBL Acc. A0A0B4LHW4]; IP18711p [Uniprot/SPTREMBL Acc. A2VEX8]; Diacylglycerol kinase eta [Uniprot/SWISSPROT Acc. A8JQ65]; Diacylglycerol kinase [Uniprot/SPTREMBL Acc. E2QD61]	12.2196	0.252555
FBgn0030870	-3.4943	1.73852e-44	3.67864e-42	CG6398	CG6398, isoform A [Uniprot/SPTREMBL Acc. Q9VX17]	221.716	18.7999
FBgn0000422	-4.31194	1.26593e-43	2.62286e-41	Ddc	LP11638p [Uniprot/SPTREMBL Acc. F0JAJ6]; LP07190p [Uniprot/SPTREMBL Acc. F0JAJ7]; Aromatic-L-amino-acid decarboxylase [Uniprot/SWISSPROT Acc. P05031]	60.7911	2.76325
FBgn0052719	-4.18054	1.92647e-43	3.90995e-41	CG32719	Uncharacterized protein [Uniprot/SPTREMBL Acc. Q8IRP4]	52.081	2.66992
FBgn0036993	-3.1893	4.43905e-43	8.65614e-41	CG5910	CG5910, isoform A [Uniprot/SPTREMBL Acc. Q9VPF2]	67.4423	6.99484
FBgn0037846	-3.14239	6.62111e-43	1.26629e-40	CG6574	CG6574 [Uniprot/SPTREMBL Acc. Q9VGV5]	50.135	5.28793
FBgn0034476	-3.20226	1.47891e-42	2.77505e-40	Toll-7	LD03945p [Uniprot/SPTREMBL Acc. B7FNN1]; Toll-like receptor 7 [Uniprot/SWISSPROT Acc. Q7KIN0]	24.5422	2.50367
FBgn0029828	-3.4737	4.91107e-42	8.72153e-40	CG6067	FI02079p [Uniprot/SPTREMBL Acc. D3DMH6]; RH02936p [Uniprot/SPTREMBL Acc. Q8MT25]; CG6067 [Uniprot/SPTREMBL Acc. Q9W452]	35.4211	2.96756
FBgn0033387	-3.70962	5.26274e-42	9.1821e-40	CG8008	CG8008, isoform B [Uniprot/SPTREMBL Acc. B7YZU3]; CG8008, isoform A [Uniprot/SPTREMBL Acc. Q7K0G5]	80.9573	5.76782
FBgn0259734	-3.9269	7.46449e-42	1.2799e-39	CG42388	IP20241p [Uniprot/SPTREMBL Acc. B5RJS0]; IP05844p [Uniprot/SPTREMBL Acc. D5SHR1]; FI17805p1 [Uniprot/SPTREMBL Acc. H1UUM2]; Nostrin, isoform D [Uniprot/SPTREMBL Acc. M9MQH0]; LD16982p [Uniprot/SPTREMBL Acc. Q7K115]; Nostrin, isoform H [Uniprot/SPTREMBL Acc. X2JAX8]	64.6025	3.9549
FBgn0010226	-2.76997	1.42898e-41	2.40867e-39	GstS1	Glutathione S transferase S1, isoform D [Uniprot/SPTREMBL Acc. A0A0B4KFT5]; Glutathione S transferase S1, isoform C [Uniprot/SPTREMBL Acc. A4UZL5]; Glutathione S-transferase S1 [Uniprot/SWISSPROT Acc. P41043]	11623.3	1630.45
FBgn0025697	-5.87077	1.51455e-41	2.51037e-39	santa-maria	RH25769p [Uniprot/SPTREMBL Acc. C9QPI3]; GH23019p [Uniprot/SPTREMBL Acc. Q961H6]; Scavenger receptor acting in neural tissue and majority of rhodopsin is absent, isoform A [Uniprot/SPTREMBL Acc. Q9VM10]	14.7276	0.202219
FBgn0264895	-2.46519	2.53261e-41	4.06239e-39	RapGAP1	Rap GTPase activating protein 1, isoform H [Uniprot/SPTREMBL Acc. A8DYW8]; GTPase activating protein for Rap1 [Uniprot/SPTREMBL Acc. O44090]; RE67551p [Uniprot/SPTREMBL Acc. Q4V5E1]; Rap GTPase activating protein 1, isoform F [Uniprot/SPTREMBL Acc. Q59DZ5]; GM01042p [Uniprot/SPTREMBL Acc. Q95SF4]; Rap GTPase activating protein 1, isoform D [Uniprot/SPTREMBL Acc. Q9VM00]; Rap GTPase activating protein 1, isoform E [Uniprot/SPTREMBL Acc. Q9VM02]	32.8415	5.74245
FBgn0034797	-3.49251	3.52177e-41	5.55936e-39	nahoda	Nahoda, isoform C [Uniprot/SPTREMBL Acc. A0A0B4K7Z1]; MIP15335p [Uniprot/SPTREMBL Acc. D3DML0]; RE44714p [Uniprot/SPTREMBL Acc. Q8SXH6]; Nahoda protein [Uniprot/SPTREMBL Acc. Q9GP66]; GH04942p [Uniprot/SPTREMBL Acc. Q9W1X5]	26.7062	2.19313
FBgn0037063	-2.06233	3.61908e-41	5.62372e-39	CG9391	CG9391, isoform A [Uniprot/SPTREMBL Acc. Q7KTW5]	264.208	60.9459
FBgn0030409	-3.60685	9.43477e-41	1.44352e-38	CG15728	LP16520p [Uniprot/SPTREMBL Acc. Q9VYK9]	753.521	58.679
FBgn0051248	-3.252	1.06451e-40	1.60402e-38	CG31248	GH28833p [Uniprot/SPTREMBL Acc. Q9VI66]	57.9745	5.79562
FBgn0030407	-2.80943	1.84464e-40	2.73805e-38	CG2543	Folylpolyglutamate synthase [Uniprot/SPTREMBL Acc. Q8MRU3]; Folylpolyglutamate synthase [Uniprot/SPTREMBL Acc. Q9VYL1]; Folylpolyglutamate synthase [Uniprot/SPTREMBL Acc. X2JDF2]	24.5251	3.36102
FBgn0024294	-5.31412	3.5492e-40	5.19071e-38	Spn43Aa	Serpin 43Aa [Uniprot/SPTREMBL Acc. Q7KA66]; LP08647p [Uniprot/SPTREMBL Acc. Q8MQZ7]	132.806	2.76605
FBgn0037203	-5.62314	5.98483e-40	8.50274e-38	slif	LD37241p [Uniprot/SPTREMBL Acc. Q9VNP7]	160.134	2.78514
FBgn0261560	-2.6618	1.12051e-39	1.52651e-37	Thor	4E-binding protein THOR [Uniprot/SPTREMBL Acc. Q9XZ56]	775.213	115.037
FBgn0085397	-7.12332	1.15982e-39	1.55871e-37	Fili	Fish-lips, isoform C [Uniprot/SPTREMBL Acc. Q5U1A7]	7.66937	0.0351413
FBgn0052476	-3.37484	1.35314e-39	1.79426e-37	mthl14	Probable G-protein coupled receptor Mth-like 14 [Uniprot/SWISSPROT Acc. Q8SYV9]	55.5255	5.08732
FBgn0040384	-2.93138	3.54534e-39	4.63926e-37	CG32795	Uncharacterized protein, isoform C [Uniprot/SPTREMBL Acc. A4V3W8]; LD44075p [Uniprot/SPTREMBL Acc. A9UNA6]; Transmembrane protein 120 homolog [Uniprot/SWISSPROT Acc. Q9U1M2]	38.2661	4.68761
FBgn0027074	-4.13328	4.27706e-39	5.45326e-37	CG17324	UDP-glucuronosyltransferase [Uniprot/SPTREMBL Acc. Q9VJ47]	99.5748	5.30588
FBgn0039677	-5.28632	5.56587e-39	7.00666e-37	ppk30	IP12342p [Uniprot/SPTREMBL Acc. Q4V545]; Pickpocket 30, isoform A [Uniprot/SPTREMBL Acc. Q9VAJ5]	20.9461	0.433686
FBgn0013995	-3.56931	1.20952e-38	1.50359e-36	Calx	Na/Ca-exchange protein, isoform F [Uniprot/SPTREMBL Acc. A0A0B4K6A6]; Na/Ca-exchange protein, isoform G [Uniprot/SPTREMBL Acc. A0A0B4K6E2]; Na/Ca-exchange protein, isoform D [Uniprot/SPTREMBL Acc. A0A0B4K6R7]; Na/Ca-exchange protein, isoform E [Uniprot/SPTREMBL Acc. A0A0B4K790]; Na/Ca-exchange protein, isoform H [Uniprot/SPTREMBL Acc. A0A0B4LHD7]; Na/Ca-exchange protein, isoform I [Uniprot/SPTREMBL Acc. A0A0B4LHD9]; CALX [Uniprot/SPTREMBL Acc. O18367]; Na/Ca exchange protein [Uniprot/SPTREMBL Acc. Q24413]; AT07459p [Uniprot/SPTREMBL Acc. Q9VDG5]	38.377	3.08136
FBgn0031528	-3.30316	1.26848e-38	1.55741e-36	CG15412		69.5895	6.60908
FBgn0032253	-4.89994	3.5923e-38	4.30427e-36	CG5322	Alpha-mannosidase [Uniprot/SPTREMBL Acc. Q29QV3]; Alpha-mannosidase [Uniprot/SPTREMBL Acc. Q9VKV2]	20.3518	0.595317
FBgn0039594	-6.09615	5.83364e-38	6.90661e-36	CG9990	CG9990, isoform D [Uniprot/SPTREMBL Acc. A0A0B4JD13]; CG9990, isoform E [Uniprot/SPTREMBL Acc. A0A0B4K7B3]; CG9990, isoform G [Uniprot/SPTREMBL Acc. A0A0B4KHS4]; CG9990, isoform F [Uniprot/SPTREMBL Acc. B9EQW2]; LD15982p [Uniprot/SPTREMBL Acc. Q86LC8]; CG9990, isoform B [Uniprot/SPTREMBL Acc. Q8IMM1]; CG9990, isoform A [Uniprot/SPTREMBL Acc. Q9VAU1]	11.5508	0.124696
FBgn0050463	-2.57765	1.22134e-37	1.42896e-35	CG30463	Putative polypeptide N-acetylgalactosaminyltransferase 9 [Uniprot/SWISSPROT Acc. Q8MRC9]	23.381	3.71333
FBgn0052407	-6.55538	1.25005e-37	1.44555e-35	CG32407		68.2159	0.560867
FBgn0037975	-6.82784	1.97097e-37	2.25302e-35	CG3397	CG3397 [Uniprot/SPTREMBL Acc. Q9VGF1]	30.2159	0.191519
FBgn0045843	-3.52645	2.80986e-37	3.17546e-35	RacGAP84C	GTPase-activating protein RacGAP84C [Uniprot/SWISSPROT Acc. P40809]	224.678	18.3989
FBgn0051075	-2.77149	4.96442e-37	5.54732e-35	CG31075	Uncharacterized protein, isoform B [Uniprot/SPTREMBL Acc. A0A0B4K6I6]; GH20910p [Uniprot/SPTREMBL Acc. A9UNE9]; Uncharacterized protein, isoform A [Uniprot/SPTREMBL Acc. Q9VB96]	115.116	15.7327
FBgn0051646	-3.28223	6.75366e-37	7.46279e-35	CG31646	RE69201p [Uniprot/SPTREMBL Acc. Q4V5E0]; Dpr-interacting protein theta [Uniprot/SPTREMBL Acc. Q9VMN6]	23.4701	2.2826
FBgn0032381	-7.55453	1.35577e-36	1.48166e-34	Mal-B1	FI06514p [Uniprot/SPTREMBL Acc. B5RJ23]; IP12989p [Uniprot/SPTREMBL Acc. Q4V512]; Maltase B1 [Uniprot/SPTREMBL Acc. Q9VKE6]	32.1284	0.115503
FBgn0010452	-3.37186	1.91414e-36	2.06914e-34	trn	Tartan, isoform B [Uniprot/SPTREMBL Acc. M9PFH7]; Tartan protein [Uniprot/SPTREMBL Acc. Q24250]; GH10871p [Uniprot/SPTREMBL Acc. Q9VU51]	7.0116	0.632766
FBgn0039232	-3.69859	2.75088e-36	2.94166e-34	sosie	GEO13282p1 [Uniprot/SPTREMBL Acc. Q8SXV1]; RE05274p [Uniprot/SPTREMBL Acc. Q9VC30]	72.3704	5.12431
FBgn0013342	-4.1929	3.45678e-36	3.6572e-34	nSyb	RH40025p [Uniprot/SPTREMBL Acc. D0IQJ1]; Neuronal synaptobrevin, isoform K [Uniprot/SPTREMBL Acc. M9PDW0]; Neuronal synaptobrevin, isoform J [Uniprot/SPTREMBL Acc. M9PE71]; GH19566p [Uniprot/SPTREMBL Acc. Q86BQ0]; GH04664p [Uniprot/SPTREMBL Acc. Q9W0C1]; Neuronal synaptobrevin, isoform E [Uniprot/SPTREMBL Acc. Q9W0C2]	12.1096	0.596372
FBgn0032945	-4.22237	4.58572e-36	4.75052e-34	CG8665	10-formyltetrahydrofolate dehydrogenase [Uniprot/SPTREMBL Acc. Q6NNU7]; 10-formyltetrahydrofolate dehydrogenase [Uniprot/SPTREMBL Acc. Q9VIC9]	111.543	5.30706
FBgn0038632	-4.15352	4.73241e-36	4.85194e-34	CG14301	IP06582p [Uniprot/SPTREMBL Acc. Q059B4]; FI17806p1 [Uniprot/SPTREMBL Acc. Q9VE56]	41.398	2.15246
FBgn0030576	-3.87564	4.79089e-36	4.86177e-34	CG15890	RE46682p [Uniprot/SPTREMBL Acc. Q6NPA2]; FI18259p1 [Uniprot/SPTREMBL Acc. Q9VY22]	15.5565	0.95723
FBgn0265575	-4.35977	5.44417e-36	5.45727e-34	yin	Peptide transporter family 1 [Uniprot/SWISSPROT Acc. P91679]; Yin, isoform D [Uniprot/SPTREMBL Acc. X2JAE6]	20.6581	0.913574
FBgn0050460	-3.01784	5.48745e-36	5.45727e-34	CG30460		21.8284	2.56931
FBgn0026718	-3.26463	8.13084e-36	8.00606e-34	fu12	1-acyl-sn-glycerol-3-phosphate acyltransferase [Uniprot/SPTREMBL Acc. Q7KTI0]; 1-acyl-sn-glycerol-3-phosphate acyltransferase [Uniprot/SPTREMBL Acc. Q8T9K7]	286.694	28.071
FBgn0037560	-3.4634	1.5595e-35	1.50575e-33	CR18228		67.2941	5.79753
FBgn0016038	-2.14736	1.83041e-35	1.75033e-33	mod(r)	EG:115C2.5 protein [Uniprot/SPTREMBL Acc. O77259]; AT10251p [Uniprot/SPTREMBL Acc. Q7YZA5]; Mod(R) protein [Uniprot/SPTREMBL Acc. Q9N6W9]	243.287	52.4533
FBgn0052816	-4.90187	2.93319e-35	2.77815e-33	CG32816	RE74471p [Uniprot/SPTREMBL Acc. A9UNC8]; Uncharacterized protein, isoform C [Uniprot/SPTREMBL Acc. B7Z110]; FI17329p1 [Uniprot/SPTREMBL Acc. Q8IRY9]	17.8237	0.531659
FBgn0000536	-2.69154	4.02638e-35	3.77758e-33	eas	Ethanolamine kinase [Uniprot/SWISSPROT Acc. P54352]; Easily shocked, isoform J [Uniprot/SPTREMBL Acc. X2JFQ7]	33.5265	4.92329
FBgn0038395	-3.91305	5.75984e-35	5.35342e-33	CG10407	Uncharacterized protein, isoform C [Uniprot/SPTREMBL Acc. A0A126GUV0]; RH45484p [Uniprot/SPTREMBL Acc. B7ZWP8]; AT18312p [Uniprot/SPTREMBL Acc. C1C588]; Uncharacterized protein, isoform A [Uniprot/SPTREMBL Acc. Q9VEZ6]	2106.96	132.66
FBgn0264574	-3.81713	6.35763e-35	5.85432e-33	Glut1	Glucose transporter 1, isoform AA [Uniprot/SPTREMBL Acc. A0A0S0WFC8]; Glucose transporter type 1 [Uniprot/SWISSPROT Acc. Q8IRI6]; Glucose transporter 1, isoform Z [Uniprot/SPTREMBL Acc. X2JBV9]; Glucose transporter 1, isoform Y [Uniprot/SPTREMBL Acc. X2JG36]	38.5816	2.51812
FBgn0264462	-4.45448	1.0608e-34	9.59057e-33	CR43870		242.411	10.0774
FBgn0053126	-2.40223	1.26492e-34	1.1333e-32	NLaz	Neural lazarillo, isoform B [Uniprot/SPTREMBL Acc. M9PBN2]; Neural lazarillo, isoform A [Uniprot/SPTREMBL Acc. Q8SXR1]; Neural Lazarillo [Uniprot/SPTREMBL Acc. Q9NAZ4]	222.447	40.3339
FBgn0030181	-7.06266	1.77091e-34	1.54488e-32	CG12645	Uncharacterized protein, isoform B [Uniprot/SPTREMBL Acc. A8JUP5]; Uncharacterized protein, isoform C [Uniprot/SPTREMBL Acc. M9PJG3]; IP04019p [Uniprot/SPTREMBL Acc. Q4V4F7]	41.5793	0.19295
FBgn0037960	-2.02301	1.81527e-34	1.56982e-32	mthl5	Methuselah-like 5, isoform B [Uniprot/SPTREMBL Acc. A0A0B4LH68]; FI03364p [Uniprot/SPTREMBL Acc. D0Z729]; Probable G-protein coupled receptor Mth-like 5 [Uniprot/SWISSPROT Acc. Q9VGG8]	98.5248	23.0948
FBgn0039637	-3.12364	2.14374e-34	1.83789e-32	CG11880	FI05260p [Uniprot/SPTREMBL Acc. C4XVJ5]; LP05177p [Uniprot/SPTREMBL Acc. Q8MR01]; CTL-like protein 2 [Uniprot/SWISSPROT Acc. Q9VAP3]	180.316	19.5934
FBgn0037000	-2.81241	2.86269e-34	2.41267e-32	ZnT77C	RE32485p [Uniprot/SPTREMBL Acc. Q8SYV5]; FI23527p1 [Uniprot/SPTREMBL Acc. Q9VPE3]	24.2784	3.28665
FBgn0039118	-2.26024	4.80885e-34	3.98534e-32	CG10208	RE64534p [Uniprot/SPTREMBL Acc. Q9VCH7]	71.6591	14.2642
FBgn0028496	-4.76273	6.35392e-34	5.22229e-32	CG30116		7.25608	0.225505
FBgn0033667	-7.32671	8.53278e-34	6.95562e-32	CG13183	FI01543p [Uniprot/SPTREMBL Acc. A1Z8Q9]; RE66796p [Uniprot/SPTREMBL Acc. Q8SYD6]	15.4345	0.0502201
FBgn0027611	-2.35317	9.97925e-34	8.06859e-32	LM408	Alpha-mannosidase [Uniprot/SPTREMBL Acc. Q8IPB7]; Alpha-mannosidase [Uniprot/SPTREMBL Acc. Q9VKV1]	78.4554	14.4252
FBgn0034974	-5.13751	1.03351e-33	8.28892e-32	CG16786		23.272	0.532834
FBgn0034662	-6.57298	1.07082e-33	8.51947e-32	CG13492		3.89906	0.0266016
FBgn0262144	-9.92142	1.16779e-33	9.21719e-32	CG42870	Uncharacterized protein [Uniprot/SPTREMBL Acc. A0A0B4JDE5]	440.584	0
FBgn0020440	-2.08869	1.5399e-33	1.19643e-31	Fak	Focal adhesion kinase, isoform D [Uniprot/SPTREMBL Acc. B7YZL9]; RE69838p [Uniprot/SPTREMBL Acc. B8A418]; Focal adhesion kinase, isoform F [Uniprot/SPTREMBL Acc. E1JGM8]; FI18818p1 [Uniprot/SPTREMBL Acc. Q0E917]; Focal adhesion kinase [Uniprot/SPTREMBL Acc. Q2TGI0]; RE57482p [Uniprot/SPTREMBL Acc. Q5BIG9]; Focal adhesion kinase homolog FAK56 [Uniprot/SPTREMBL Acc. Q9U472]; Focal adhesion kinase homolog DFak56 [Uniprot/SPTREMBL Acc. Q9U531]; Focal adhesion kinase [Uniprot/SPTREMBL Acc. Q9U5Y2]	44.7749	9.98515
FBgn0085218	-3.5951	1.90456e-33	1.46828e-31	CG34189	Uncharacterized protein [Uniprot/SPTREMBL Acc. A8DYG6]	507.845	39.7037
FBgn0263873	-2.38545	2.21525e-33	1.69466e-31	sick	Sickie, isoform H [Uniprot/SPTREMBL Acc. M9PBE4]; Sickie, isoform L [Uniprot/SPTREMBL Acc. M9PD86]; Sickie, isoform F [Uniprot/SPTREMBL Acc. M9PDS2]; Sickie, isoform M [Uniprot/SPTREMBL Acc. M9PDS6]; Sickie, isoform I [Uniprot/SPTREMBL Acc. M9PGA0]; Protein sickie [Uniprot/SWISSPROT Acc. Q9VIQ9]	11.8629	2.19388
FBgn0053523	-1.85188	2.99192e-33	2.27134e-31	Vap-33B	MIP15655p [Uniprot/SPTREMBL Acc. D3DMM9]; FI20113p1 [Uniprot/SPTREMBL Acc. I0DHK9]; Uncharacterized protein, isoform E [Uniprot/SPTREMBL Acc. M9NF21]; Uncharacterized protein, isoform F [Uniprot/SPTREMBL Acc. M9PBR6]; GH09028p [Uniprot/SPTREMBL Acc. Q8I0D5]; Uncharacterized protein, isoform B [Uniprot/SPTREMBL Acc. Q8I934]; Uncharacterized protein, isoform D [Uniprot/SPTREMBL Acc. Q8I935]; RE40017p [Uniprot/SPTREMBL Acc. Q8IGR6]; AT14559p [Uniprot/SPTREMBL Acc. Q8IHC4]; LP10490p [Uniprot/SPTREMBL Acc. Q9VRR4]	102.056	27.0303
FBgn0003463	-3.5211	3.54459e-33	2.67053e-31	sog	Dorsal-ventral patterning protein Sog [Uniprot/SPTREMBL Acc. M9PH73]; Dorsal-ventral patterning protein Sog [Uniprot/SWISSPROT Acc. Q24025]; Dorsal-ventral patterning protein Sog [Uniprot/SPTREMBL Acc. Q3KN44]	19.1192	1.579
FBgn0031988	-1.72507	3.94103e-33	2.94689e-31	CG8668	CG8668, isoform A [Uniprot/SPTREMBL Acc. Q9VLS8]	81.6814	23.7995
FBgn0035321	-2.59802	4.90047e-33	3.63695e-31	CG1275	CG1275, isoform D [Uniprot/SPTREMBL Acc. Q7KV99]; CG1275, isoform A [Uniprot/SPTREMBL Acc. Q9I7U1]; CG1275, isoform C [Uniprot/SPTREMBL Acc. Q9I7U2]	564.183	89.7001
FBgn0037672	-2.68762	6.22011e-33	4.54845e-31	sage	RE59356p [Uniprot/SPTREMBL Acc. Q8SYH4]; IP14615p [Uniprot/SPTREMBL Acc. Q9VHG3]	90.0993	13.3779
FBgn0040355	-3.61825	6.63058e-33	4.81322e-31	CG3526	IP08440p [Uniprot/SPTREMBL Acc. Q4V4M8]; CG3526, isoform C [Uniprot/SPTREMBL Acc. Q8IRV4]; EG:BACR43E12.4 protein [Uniprot/SPTREMBL Acc. Q9NEG2]; CG3526, isoform A [Uniprot/SPTREMBL Acc. Q9W4V2]	72.0384	5.53056
FBgn0025373	-1.93959	9.80276e-33	7.01356e-31	Fpps	Farnesyl pyrophosphate synthase (Dimethylallyltransferase) [Uniprot/SPTREMBL Acc. Q7KAK2]; Farnesyl pyrophosphate synthase [Uniprot/SPTREMBL Acc. Q7KN61]	226.564	55.8892
FBgn0040271	-2.56668	9.96662e-33	7.07986e-31	Sulf1	RE44752p [Uniprot/SPTREMBL Acc. B7FNQ6]; FI12873p [Uniprot/SPTREMBL Acc. D1Z367]; Extracellular sulfatase SULF-1 homolog [Uniprot/SWISSPROT Acc. Q9VEX0]	32.8286	5.25608
FBgn0039068	-3.45571	1.71637e-32	1.21059e-30	CG13827	Uncharacterized protein, isoform B [Uniprot/SPTREMBL Acc. A0A0B4K701]; RE30473p [Uniprot/SPTREMBL Acc. Q8MZ03]	139.97	11.7446
FBgn0030050	-3.55757	3.36211e-32	2.35466e-30	CG12111	AT17652p [Uniprot/SPTREMBL Acc. Q9W3D8]	1695.43	137.853
FBgn0033814	-3.33762	3.75923e-32	2.61437e-30	CG4670	Sulfhydryl oxidase [Uniprot/SPTREMBL Acc. Q7JQR3]	304.454	28.5523
FBgn0038799	-4.70679	5.34619e-32	3.66675e-30	CG4288	GH23975p [Uniprot/SPTREMBL Acc. Q7K2N3]	63.0047	2.10933
FBgn0036428	-2.98582	8.03767e-32	5.47498e-30	Gbs-70E	Protein phosphatase 1 regulatory subunit [Uniprot/SPTREMBL Acc. Q8SWT8]; Protein phosphatase 1 regulatory subunit [Uniprot/SPTREMBL Acc. Q8SXW5]; Protein phosphatase 1 regulatory subunit [Uniprot/SPTREMBL Acc. Q9VUF3]	35.5203	4.24219
FBgn0266801	-3.21108	1.8266e-31	1.2274e-29	CG45263	Uncharacterized protein, isoform C [Uniprot/SPTREMBL Acc. A0A0B4K609]; Uncharacterized protein, isoform D [Uniprot/SPTREMBL Acc. A0A0B4K642]; Uncharacterized protein, isoform F [Uniprot/SPTREMBL Acc. A0A126GUR3]; Uncharacterized protein, isoform G [Uniprot/SPTREMBL Acc. A0A126GUS1]; AT05254p [Uniprot/SPTREMBL Acc. B5X504]; AT05815p [Uniprot/SPTREMBL Acc. Q8T916]; Uncharacterized protein, isoform B [Uniprot/SPTREMBL Acc. Q9VHQ8]; Uncharacterized protein, isoform E [Uniprot/SPTREMBL Acc. Q9VHR2]	59.099	6.05132
FBgn0263773	-3.39959	2.02797e-31	1.35357e-29	fok	Fledgling of Klp38B, isoform E [Uniprot/SPTREMBL Acc. M9MRX2]; Fledgling of Klp38B, isoform D [Uniprot/SPTREMBL Acc. M9PGA8]; Fledgling of Klp38B, isoform A [Uniprot/SPTREMBL Acc. Q8MYU0]	85.0299	7.53141
FBgn0037519	-4.46964	2.8882e-31	1.91488e-29	CG3014		23.1251	0.92658
FBgn0034135	-3.39427	9.08851e-31	5.90753e-29	Syn2	FI16515p1 [Uniprot/SPTREMBL Acc. A1ZAH3]; AT02751p [Uniprot/SPTREMBL Acc. D3PFI3]; AT08739p [Uniprot/SPTREMBL Acc. E3CTN9]; Syntrophin-like 2, isoform C [Uniprot/SPTREMBL Acc. Q0E952]; RE68725p [Uniprot/SPTREMBL Acc. Q8SX22]; Gamma-syntrophin-like protein SYN2 [Uniprot/SPTREMBL Acc. Q9GT68]	19.9539	1.79198
FBgn0020269	-5.2144	1.20399e-30	7.77514e-29	mspo	M-spondin [Uniprot/SPTREMBL Acc. O02029]; M-spondin, isoform A [Uniprot/SPTREMBL Acc. Q7JY80]	15.5115	0.338038
FBgn0027552	-1.9934	1.35277e-30	8.67957e-29	CG10863	IP10437p [Uniprot/SPTREMBL Acc. Q4V3F7]; IP10537p [Uniprot/SPTREMBL Acc. Q4V3L7]; IP10737p [Uniprot/SPTREMBL Acc. Q4V403]; BcDNA.GH10614 [Uniprot/SPTREMBL Acc. Q9Y112]	158.94	37.773
FBgn0033799	-2.23066	1.47692e-30	9.41536e-29	GLaz	Glial lazarillo, isoform A [Uniprot/SPTREMBL Acc. A1Z991]; GH09946p [Uniprot/SPTREMBL Acc. Q7K024]; Glial Lazarillo [Uniprot/SPTREMBL Acc. Q9NAZ3]	69.7434	14.0341
FBgn0046113	-4.48417	6.99013e-30	4.3448e-28	GluRIIC	GH22844p [Uniprot/SPTREMBL Acc. B3DMP9]; GH25591p [Uniprot/SPTREMBL Acc. Q8T0K9]; Glutamate receptor IIC [Uniprot/SPTREMBL Acc. Q9VPV3]	9.50055	0.372092
FBgn0039094	-2.53889	7.73534e-30	4.77813e-28	CG10184	LD34157p [Uniprot/SPTREMBL Acc. Q9VCK6]	171.255	27.3865
FBgn0040850	-2.96758	7.82424e-30	4.80321e-28	CG15210		121.023	14.8076
FBgn0263398	-1.5946	8.50163e-30	5.18704e-28	CG6364	CG6364, isoform B [Uniprot/SPTREMBL Acc. B7Z0P8]; MIP01067p [Uniprot/SPTREMBL Acc. D2NUI4]; CG6364, isoform C [Uniprot/SPTREMBL Acc. H1UUH6]; LD13909p [Uniprot/SPTREMBL Acc. Q8MRJ1]; Probable uridine-cytidine kinase [Uniprot/SWISSPROT Acc. Q9VC99]	124.222	39.3892
FBgn0027558	-2.54121	9.28564e-30	5.63084e-28	pgant3	Polypeptide N-acetylgalactosaminyltransferase 3 [Uniprot/SWISSPROT Acc. Q9Y117]	63.0109	10.3335
FBgn0262843	-3.79534	9.43897e-30	5.68912e-28	CG43207	Uncharacterized protein [Uniprot/SPTREMBL Acc. A0A0B4K7E8]	214.449	14.1569
FBgn0030040	-2.63275	9.90998e-30	5.93703e-28	CG15347		349.662	53.6517
FBgn0027364	-3.68417	1.04705e-29	6.23525e-28	Six4	RT01127p [Uniprot/SPTREMBL Acc. B6VQA3]; GM13131p [Uniprot/SPTREMBL Acc. Q9Y1P6]	98.6615	7.16875
FBgn0033518	-3.17799	1.2668e-29	7.49899e-28	Prx2540-2	Peroxiredoxin 2540-2 [Uniprot/SPTREMBL Acc. Q7JX87]; 1-cys peroxiredoxin DPx-2540-2 [Uniprot/SPTREMBL Acc. Q9GPQ0]	1098.31	112.602
FBgn0040343	-3.01312	3.40329e-29	1.97928e-27	CG3713		69.9376	8.3016
FBgn0034761	-2.16624	3.74549e-29	2.16563e-27	CG4250	CG4250, isoform B [Uniprot/SPTREMBL Acc. A0A0B4K8A8]; CG4250, isoform A [Uniprot/SPTREMBL Acc. Q9W218]	540.758	115.263
FBgn0031343	-2.23203	3.93931e-29	2.25152e-27	CG18131		78.3539	15.7572
FBgn0011706	-5.01583	4.32815e-29	2.45963e-27	rpr	Cell death protein rpr [Uniprot/SWISSPROT Acc. Q24475]	98.8615	2.6453
FBgn0266973	-3.87236	5.21682e-29	2.9478e-27	CR45424		115.961	7.30638
FBgn0033853	-2.50656	5.94277e-29	3.33903e-27	CG6145	CG6145, isoform A [Uniprot/SPTREMBL Acc. A1Z9F0]; CG6145, isoform E [Uniprot/SPTREMBL Acc. E1JH60]; CG6145, isoform F [Uniprot/SPTREMBL Acc. E1JH61]; CG6145, isoform C [Uniprot/SPTREMBL Acc. Q6IDH2]; CG6145, isoform B [Uniprot/SPTREMBL Acc. Q8SZX5]	44.1759	7.31533
FBgn0001149	-1.8622	7.78294e-29	4.34839e-27	GstD1	Glutathione S-transferase D1 [Uniprot/SWISSPROT Acc. P20432]	2451.84	650.562
FBgn0030505	-2.25116	1.14225e-28	6.34621e-27	NFAT	LP14946p [Uniprot/SPTREMBL Acc. A2VEY8]; NFAT homolog, isoform B [Uniprot/SPTREMBL Acc. A8JUV3]; NFAT homolog, isoform C [Uniprot/SPTREMBL Acc. E1JJP5]; FI16827p1 [Uniprot/SPTREMBL Acc. E1JJP6]; CG11172 [Uniprot/SPTREMBL Acc. F6J6I1]; CG11172 [Uniprot/SPTREMBL Acc. F6J6I4]; CG11172 [Uniprot/SPTREMBL Acc. F6J6I7]; CG11172 [Uniprot/SPTREMBL Acc. F6J6I9]; CG11172 [Uniprot/SPTREMBL Acc. F6J6J0]; CG11172 [Uniprot/SPTREMBL Acc. F6J6J4]; CG11172 [Uniprot/SPTREMBL Acc. F6J6J5]; CG11172 [Uniprot/SPTREMBL Acc. F6J6J6]; CG11172 [Uniprot/SPTREMBL Acc. F6J6J8]; NFAT homolog, isoform G [Uniprot/SPTREMBL Acc. M9PH25]; LD10950p [Uniprot/SPTREMBL Acc. Q86NT0]; DNFAT [Uniprot/SPTREMBL Acc. Q9GU53]; NFAT homolog, isoform A [Uniprot/SPTREMBL Acc. Q9VYA6]	41.1236	8.27468
FBgn0264790	-8.89962	2.0487e-28	1.13191e-26	CR44020		61.7856	0
FBgn0052712	-5.15947	2.16297e-28	1.18844e-26	CG32712	FI06430p [Uniprot/SPTREMBL Acc. B5RJ01]; CG32712 [Uniprot/SPTREMBL Acc. Q0Z990]; CG32712 [Uniprot/SPTREMBL Acc. Q0Z991]; CG32712 [Uniprot/SPTREMBL Acc. Q0Z992]; CG32712 [Uniprot/SPTREMBL Acc. Q0Z994]; CG32712 [Uniprot/SPTREMBL Acc. Q0Z995]; CG32712 [Uniprot/SPTREMBL Acc. Q0Z999]; CG32712 [Uniprot/SPTREMBL Acc. Q0Z9A1]; IP04814p [Uniprot/SPTREMBL Acc. Q4V6P8]; Uncharacterized protein [Uniprot/SPTREMBL Acc. Q8IRN4]	113.426	2.75981
FBgn0014073	-2.82182	2.81748e-28	1.52282e-26	Tie	Tyrosine kinase [Uniprot/SPTREMBL Acc. Q24315]; Tie-like receptor tyrosine kinase [Uniprot/SPTREMBL Acc. Q9VZA8]	9.89664	1.32608
FBgn0050197	-4.59817	2.85907e-28	1.53694e-26	CG30197	GEO08105p1 [Uniprot/SPTREMBL Acc. Q8MKJ5]	49.3694	1.7295
FBgn0051380	-8.70249	3.28377e-28	1.75576e-26	CG31380		29.7285	0
FBgn0014863	-3.45463	4.76973e-28	2.52314e-26	Mlp84B	Muscle LIM protein at 84B, isoform B [Uniprot/SPTREMBL Acc. A4V2J1]; Muscle LIM protein Mlp84B [Uniprot/SWISSPROT Acc. Q24400]	11.888	0.974403
FBgn0265686	-4.18144	5.36018e-28	2.82048e-26	CR44493		703.244	35.4293
FBgn0004635	-3.60467	9.46085e-28	4.90043e-26	rho	Protein rhomboid [Uniprot/SWISSPROT Acc. P20350]; Rhomboid-like protein [Uniprot/SPTREMBL Acc. Q540V7]	63.1623	4.85616
FBgn0033520	-2.98257	1.22729e-27	6.32404e-26	Prx2540-1	LD11278p [Uniprot/SPTREMBL Acc. A1Z892]; RE05501p [Uniprot/SPTREMBL Acc. Q8SY26]; 1-cys peroxiredoxin DPx-2540-1 [Uniprot/SPTREMBL Acc. Q9GPQ1]	324.936	38.3269
FBgn0036106	-5.35023	1.35662e-27	6.95444e-26	CG6409		45.1513	0.882165
FBgn0020762	-2.56318	1.46307e-27	7.46168e-26	Atet	ABC transporter expressed in trachea, isoform C [Uniprot/SPTREMBL Acc. A2RVF0]; RE01860p [Uniprot/SPTREMBL Acc. Q8MS50]; ABC transporter [Uniprot/SPTREMBL Acc. Q9UAF0]; ABC transporter expressed in trachea, isoform A [Uniprot/SPTREMBL Acc. Q9VQY4]	38.8141	6.28027
FBgn0025456	-3.82383	1.92163e-27	9.75033e-26	CREG	Cellular repressor of E1A-stimulated genes CREG [Uniprot/SPTREMBL Acc. O76804]; LP11958p [Uniprot/SPTREMBL Acc. Q8IGZ3]; Cellular repressor of E1A-stimulated genes, isoform C [Uniprot/SPTREMBL Acc. Q8IN97]; Cellular repressor of E1A-stimulated genes, isoform A [Uniprot/SPTREMBL Acc. Q9VEK7]	89.0865	5.91334
FBgn0263607	-3.63878	2.50368e-27	1.26391e-25	l(3)72Dp	RE23705p [Uniprot/SPTREMBL Acc. Q5BIC6]; FI21475p1 [Uniprot/SPTREMBL Acc. Q8IQM9]	38.5957	2.84907
FBgn0037448	-5.02474	2.51839e-27	1.26492e-25	CG15186		3.76139	0.0949309
FBgn0265767	-5.58477	2.6148e-27	1.30675e-25	zyd	Zydeco, isoform G [Uniprot/SPTREMBL Acc. A0A021WZA4]; Zydeco, isoform H [Uniprot/SPTREMBL Acc. Q5LJX7]; Zydeco, isoform F [Uniprot/SPTREMBL Acc. Q5LJX8]; RE28359p [Uniprot/SPTREMBL Acc. Q7PLW1]; RE34149p [Uniprot/SPTREMBL Acc. Q8SXS9]	8.2717	0.127056
FBgn0029935	-1.88534	2.6392e-27	1.31234e-25	CG4615	CG4615 [Uniprot/SPTREMBL Acc. F6JCM3]; CG4615 [Uniprot/SPTREMBL Acc. F6JCM8]; CG4615 [Uniprot/SPTREMBL Acc. F6JCM9]; CG4615 [Uniprot/SPTREMBL Acc. F6JCN7]; CG4615 [Uniprot/SPTREMBL Acc. Q9W3S5]	44.0967	11.3788
FBgn0004573	-7.46701	2.80829e-27	1.38947e-25	5-HT7	5-hydroxytryptamine (Serotonin) receptor 7, isoform B [Uniprot/SPTREMBL Acc. A0A0B4KHG3]; 5-hydroxytryptamine receptor 1 [Uniprot/SWISSPROT Acc. P20905]	6.17996	0.0169207
FBgn0031412	-5.638	7.06351e-27	3.47755e-25	CG16995	FI16842p1 [Uniprot/SPTREMBL Acc. Q9VQA7]	110.563	1.65081
FBgn0028371	-2.52517	9.7773e-27	4.78992e-25	jbug	Jitterbug, isoform M [Uniprot/SPTREMBL Acc. A0A0B4KEX6]; Jitterbug, isoform N [Uniprot/SPTREMBL Acc. A0A0B4KFF9]; Jitterbug, isoform I [Uniprot/SPTREMBL Acc. E1JGS7]; RE40504p [Uniprot/SPTREMBL Acc. Q058S6]; IP15280p [Uniprot/SPTREMBL Acc. Q1LZ46]; Jitterbug, isoform C [Uniprot/SPTREMBL Acc. Q8MME5]; GH03118p [Uniprot/SPTREMBL Acc. Q95U66]; GH03013p [Uniprot/SPTREMBL Acc. Q961W2]; Jitterbug, isoform L [Uniprot/SPTREMBL Acc. Q9W204]; Jitterbug, isoform F [Uniprot/SPTREMBL Acc. Q9W205]	11.3798	1.87955
FBgn0036091	-8.28117	1.0142e-26	4.93377e-25	CG18628	GEO07164p1 [Uniprot/SPTREMBL Acc. Q9VTA5]	7555.2	9.34201
FBgn0262593	-4.97848	1.06554e-26	5.14408e-25	Shab	IP18036p [Uniprot/SPTREMBL Acc. A4IJ73]; Shaker cognate b, isoform K [Uniprot/SPTREMBL Acc. A8JNI9]; MIP06035p [Uniprot/SPTREMBL Acc. D9PTS9]; Shaker cognate b, isoform H [Uniprot/SPTREMBL Acc. M9MRU9]; Shaker cognate b, isoform M [Uniprot/SPTREMBL Acc. M9MRZ7]; Shaker cognate b, isoform L [Uniprot/SPTREMBL Acc. M9ND32]; Shaker cognate b, isoform J [Uniprot/SPTREMBL Acc. M9NFJ6]; Shaker cognate b, isoform I [Uniprot/SPTREMBL Acc. M9PE38]; Potassium voltage-gated channel protein Shab [Uniprot/SWISSPROT Acc. P17970]; Shaker cognate b, isoform C [Uniprot/SPTREMBL Acc. Q0E8I8]	1.46052	0.039297
FBgn0033521	-3.55603	1.40382e-26	6.74443e-25	CG12896	DI01187p [Uniprot/SPTREMBL Acc. A1Z893]	222.334	17.3662
FBgn0264815	-3.26662	2.06289e-26	9.816e-25	Pde1c	Phosphodiesterase [Uniprot/SPTREMBL Acc. B7YZV1]; Phosphodiesterase [Uniprot/SPTREMBL Acc. B7YZV2]; Phosphodiesterase [Uniprot/SPTREMBL Acc. B7YZV3]; Calcium/calmodulin-dependent 3',5'-cyclic nucleotide phosphodiesterase 1 [Uniprot/SPTREMBL Acc. B7YZV4]; Calcium/calmodulin-dependent 3',5'-cyclic nucleotide phosphodiesterase 1 [Uniprot/SWISSPROT Acc. B7YZV4]; Phosphodiesterase [Uniprot/SPTREMBL Acc. M9NF02]; Phosphodiesterase [Uniprot/SPTREMBL Acc. M9PDA0]; Phosphodiesterase [Uniprot/SPTREMBL Acc. Q8SXR0]; Phosphodiesterase [Uniprot/SPTREMBL Acc. X2BZJ7]	4.89127	0.470898
FBgn0013576	-1.71055	2.60845e-26	1.23529e-24	mtd	Mustard, isoform V [Uniprot/SPTREMBL Acc. A0A0B4K620]; Mustard, isoform Y [Uniprot/SPTREMBL Acc. A0A0B4K699]; Mustard, isoform W [Uniprot/SPTREMBL Acc. A0A0B4K6S8]; Mustard, isoform AA [Uniprot/SPTREMBL Acc. A0A0B4KF88]; Mustard, isoform Z [Uniprot/SPTREMBL Acc. A0A0B4KG49]; Mustard, isoform U [Uniprot/SPTREMBL Acc. A4V2F2]; Mustard, isoform S [Uniprot/SPTREMBL Acc. B7Z0T3]; Mustard, isoform R [Uniprot/SPTREMBL Acc. B7Z0T6]; Mustard, isoform P [Uniprot/SPTREMBL Acc. Q0KIB9]; Mustard, isoform M [Uniprot/SPTREMBL Acc. Q4ABH3]; GH11677p [Uniprot/SPTREMBL Acc. Q7K554]; L82B [Uniprot/SPTREMBL Acc. Q7KNC5]; L82F [Uniprot/SPTREMBL Acc. Q7KTR7]; L82D [Uniprot/SPTREMBL Acc. Q7KTR8]; L82G [Uniprot/SPTREMBL Acc. Q8IPN6]; L82E [Uniprot/SPTREMBL Acc. Q8IPN7]; L82C [Uniprot/SPTREMBL Acc. Q8IPN8]; Mustard, isoform K [Uniprot/SPTREMBL Acc. Q8IPN9]; Mustard, isoform G [Uniprot/SPTREMBL Acc. Q8MSQ5]; Mustard, isoform B [Uniprot/SPTREMBL Acc. Q9VNA1]; Mustard, isoform X [Uniprot/SPTREMBL Acc. Q9VNA2]	64.2697	18.8994
FBgn0051414	-4.34806	2.92452e-26	1.37841e-24	CG31414	Glucosylceramidase [Uniprot/SPTREMBL Acc. Q4V4A3]; Glucosylceramidase [Uniprot/SPTREMBL Acc. Q4V4F5]; Glucosylceramidase [Uniprot/SPTREMBL Acc. Q4V4J1]; Glucosylceramidase [Uniprot/SPTREMBL Acc. Q8IMY3]	35.2831	1.53115
FBgn0036715	-5.28303	3.7371e-26	1.75309e-24	Cad74A	RE10062p [Uniprot/SPTREMBL Acc. Q8IGX4]; Cadherin 74A, isoform A [Uniprot/SPTREMBL Acc. Q9VVG0]	3.34304	0.0642326
FBgn0023129	-2.00744	3.9932e-26	1.86443e-24	aay	Phosphoserine phosphatase [Uniprot/SWISSPROT Acc. Q9VSY6]	112.89	26.9306
FBgn0038752	-3.3258	4.27532e-26	1.98682e-24	CG4462	GH10729p [Uniprot/SPTREMBL Acc. Q8SXB7]; CG4462 [Uniprot/SPTREMBL Acc. Q9VDS0]	77.3516	7.2255
FBgn0026061	-4.1633	4.51393e-26	2.08795e-24	Mipp1	Multiple inositol polyphosphate phosphatase 1 [Uniprot/SWISSPROT Acc. Q9VV72]	12.2325	0.603117
FBgn0033524	-3.5004	4.6133e-26	2.12404e-24	Cyp49a1	Cyp49a1, isoform E [Uniprot/SPTREMBL Acc. A0A0B4K7M1]; Probable cytochrome P450 49a1 [Uniprot/SWISSPROT Acc. Q9V5L3]	12.7004	1.03756
FBgn0003944	-6.30043	4.95886e-26	2.27262e-24	Ubx	LD09363p [Uniprot/SPTREMBL Acc. D8FT40]; Homeotic protein ultrabithorax [Uniprot/SWISSPROT Acc. P83949]	4.84635	0.0334098
FBgn0011695	-3.68989	5.16658e-26	2.35695e-24	PebIII	Ejaculatory bulb-specific protein 3 [Uniprot/SWISSPROT Acc. Q9W1C9]	970.355	70.1238
FBgn0035968	-1.98782	5.30306e-26	2.40817e-24	Slc45-1	LP09277p [Uniprot/SPTREMBL Acc. Q9VSV1]	130.609	31.4582
FBgn0039738	-2.15889	8.21057e-26	3.66162e-24	Mgat2	Mgat2, isoform C [Uniprot/SPTREMBL Acc. A0A0B4KHE4]; MIP20596p [Uniprot/SPTREMBL Acc. D5AEM1]; Mgat2, isoform B [Uniprot/SPTREMBL Acc. Q59DT4]; Alpha-1,6-mannosyl-glycoprotein beta-1,2-N-acetylglucosaminyltransferase [Uniprot/SPTREMBL Acc. Q710C1]; Alpha-1,6-mannosyl-glycoprotein beta-1,2-N-acetylglucosaminyltransferase [Uniprot/SPTREMBL Acc. Q711U4]; UDP-GlcNAc:alpha-6-D-mannoside beta-1,2-N-acetylglucosaminyltransferase II [Uniprot/SPTREMBL Acc. Q95UE9]; GH07804p [Uniprot/SPTREMBL Acc. Q961U0]	48.4219	10.493
FBgn0038680	-4.5922	8.50087e-26	3.77416e-24	Cyp12a5	Probable cytochrome P450 12a5, mitochondrial [Uniprot/SWISSPROT Acc. Q9VE01]	10.4113	0.364621
FBgn0025360	-5.40319	9.60174e-26	4.22519e-24	Optix	Optix, isoform C [Uniprot/SPTREMBL Acc. A0A0B4KEE9]; Protein Optix [Uniprot/SWISSPROT Acc. Q95RW8]	6.6441	0.122911
FBgn0010263	-3.08447	1.10566e-25	4.84395e-24	Rbp9	IP15810p [Uniprot/SPTREMBL Acc. A2RVE5]; RNA-binding protein 9, isoform J [Uniprot/SPTREMBL Acc. M9PBZ2]; GH26440p [Uniprot/SPTREMBL Acc. Q24474]; RRM9 [Uniprot/SPTREMBL Acc. Q26293]; GH07919p [Uniprot/SPTREMBL Acc. Q95TA9]; RNA-binding protein [Uniprot/SPTREMBL Acc. Q9VQJ0]	45.8662	5.04839
FBgn0025680	-5.45142	1.27211e-25	5.54875e-24	cry	Cryptochrome-1 [Uniprot/SWISSPROT Acc. O77059]	10.8397	0.185708
FBgn0086057	-4.67789	1.55181e-25	6.73918e-24	snoRNA:Me28S-G2017		208.96	6.92642
FBgn0036116	-3.3329	1.77853e-25	7.69021e-24	CG7888	GH17693p [Uniprot/SPTREMBL Acc. D3DME7]; CG7888, isoform A [Uniprot/SPTREMBL Acc. Q7YTZ0]; CG7888, isoform B [Uniprot/SPTREMBL Acc. Q9VTD7]	10.6003	0.983646
FBgn0038290	-1.84537	1.88955e-25	8.13487e-24	CG6912		38.9322	10.318
FBgn0063923	-3.74371	2.43555e-25	1.04403e-23	Kaz1-ORFB	KAZ1-type serine protease inhibitor-like protein type epsilon [Uniprot/SPTREMBL Acc. O97042]; GEO08910p1 [Uniprot/SPTREMBL Acc. Q7KYD6]; Protease inhibitor-like protein [Uniprot/SPTREMBL Acc. Q7YZA1]; KAZ1-type serine protease inhibitor-like protein type delta [Uniprot/SPTREMBL Acc. Q8IRJ6]	47.1382	3.2266
FBgn0050101	-5.27311	2.53508e-25	1.07741e-23	CG30101		34.6902	0.717981
FBgn0023441	-1.92681	2.93601e-25	1.24249e-23	fus	Fusilli, isoform H [Uniprot/SPTREMBL Acc. A0A0B4K880]; RE48185p [Uniprot/SPTREMBL Acc. C5WLM9]; Fusilli, isoform G [Uniprot/SPTREMBL Acc. E1JH76]; Fusilli, isoform E [Uniprot/SPTREMBL Acc. E2QCE8]; RNA-binding protein fusilli [Uniprot/SWISSPROT Acc. Q9BJZ5]	104.223	26.2827
FBgn0038416	-3.18861	4.66661e-25	1.9665e-23	CG17930	LP08815p [Uniprot/SPTREMBL Acc. Q9VEW7]	25.6492	2.58932
FBgn0037433	-3.24465	5.75889e-25	2.41655e-23	CG17919	GH14494p [Uniprot/SPTREMBL Acc. Q9VI09]	121.025	11.9303
FBgn0265192	-1.70587	6.32162e-25	2.64153e-23	Snp	IP11159p [Uniprot/SPTREMBL Acc. A8WHF7]; LD16074p [Uniprot/SPTREMBL Acc. Q95RQ4]; Snipper, isoform E [Uniprot/SPTREMBL Acc. Q9W2A1]	90.8525	26.4029
FBgn0029648	-2.21075	9.37188e-25	3.89972e-23	CG3603	CG3603-PA [Uniprot/SPTREMBL Acc. B4F625]; CG3603-PA [Uniprot/SPTREMBL Acc. B4F631]; CG3603-PA [Uniprot/SPTREMBL Acc. C0MM13]; CG3603, isoform A [Uniprot/SPTREMBL Acc. Q9W4U2]	90.8204	18.8756
FBgn0036773	-3.46675	1.04225e-24	4.31884e-23	CG13698	GH19567p [Uniprot/SPTREMBL Acc. Q9VVN1]	157.784	13.4564
FBgn0262624	-4.42071	1.07966e-24	4.45527e-23	Tmhs	LP10272p [Uniprot/SPTREMBL Acc. Q9W068]	35.306	1.41449
FBgn0047095	-3.33228	1.11401e-24	4.57803e-23	CG33939		30.544	2.7435
FBgn0034479	-3.90422	1.19498e-24	4.89056e-23	CG8654	CG8654, isoform A [Uniprot/SPTREMBL Acc. Q7K3M6]	36.6588	2.22552
FBgn0052638	-2.40032	1.4819e-24	6.01532e-23	CG32638	SD11559p [Uniprot/SPTREMBL Acc. Q6AWR7]; FI19011p1 [Uniprot/SPTREMBL Acc. Q8IR72]	107.046	19.6297
FBgn0053156	-1.64088	1.47923e-24	6.01532e-23	CG33156	Uncharacterized protein, isoform E [Uniprot/SPTREMBL Acc. A1Z9F4]; Uncharacterized protein, isoform F [Uniprot/SPTREMBL Acc. A8DYC9]; LD26002p [Uniprot/SPTREMBL Acc. Q7JRK7]; LD23573p [Uniprot/SPTREMBL Acc. Q86NK6]; SD09038p [Uniprot/SPTREMBL Acc. Q8IGA7]; RE54276p [Uniprot/SPTREMBL Acc. Q8IGP4]	24.4179	7.49783
FBgn0027657	-3.43463	1.74609e-24	7.0589e-23	glob1	GH09296p [Uniprot/SPTREMBL Acc. Q8T0T2]; Globin [Uniprot/SPTREMBL Acc. Q9U1K3]; GEO09476p1 [Uniprot/SPTREMBL Acc. Q9VF15]	143.259	12.4283
FBgn0039486	-4.05645	1.97802e-24	7.96414e-23	CG6074	FI19314p1 [Uniprot/SPTREMBL Acc. H1UU99]; AT09719p [Uniprot/SPTREMBL Acc. Q6NLI8]; Caix [Uniprot/SPTREMBL Acc. Q9VB76]	23.3259	1.22217
FBgn0016715	-2.22072	2.0667e-24	8.28764e-23	Reg-2	GH02773p [Uniprot/SPTREMBL Acc. Q8MR71]; Rhythmically expressed gene 2 protein [Uniprot/SWISSPROT Acc. Q94915]	33.6713	6.80295
FBgn0030574	-3.65893	2.26788e-24	9.05787e-23	CG9413	RE43767p [Uniprot/SPTREMBL Acc. C9QPC3]; RH65810p [Uniprot/SPTREMBL Acc. Q5BIK9]; CG9413, isoform B [Uniprot/SPTREMBL Acc. Q8IR48]; CG9413, isoform A [Uniprot/SPTREMBL Acc. Q9VY26]; CG9413, isoform C [Uniprot/SPTREMBL Acc. X2JDR1]; CG9413, isoform D [Uniprot/SPTREMBL Acc. X2JK78]	12.387	0.903355
FBgn0037409	-3.44597	2.4137e-24	9.56344e-23	Osi24	Osiris 24 [Uniprot/SPTREMBL Acc. Q9VNM2]	18.2324	1.53601
FBgn0261953	-4.65692	2.51199e-24	9.91339e-23	TfAP-2	Transcription factor AP-2, isoform E [Uniprot/SPTREMBL Acc. M9PD85]; Transcription factor AP-2, isoform F [Uniprot/SPTREMBL Acc. M9PFX8]; Transcription factor AP-2, isoform C [Uniprot/SPTREMBL Acc. M9PG57]; Transcription factor AP-2, isoform D [Uniprot/SPTREMBL Acc. M9PIH9]; Drosophila homolog of transcription factor AP-2 [Uniprot/SPTREMBL Acc. O76923]; RE17884p [Uniprot/SPTREMBL Acc. O96378]	6.97748	0.232304
FBgn0036876	-5.28522	2.81819e-24	1.10778e-22	CG9451	CG9451, isoform A [Uniprot/SPTREMBL Acc. Q9VW00]	46.5213	0.983052
FBgn0030362	-4.12627	2.87005e-24	1.12373e-22	regucalcin	Regucalcin, isoform D [Uniprot/SPTREMBL Acc. Q76NR6]; Regucalcin homologue [Uniprot/SPTREMBL Acc. Q9VYR1]	96.6855	4.89454
FBgn0262009	-6.36853	3.04778e-24	1.18663e-22	CG42827	CG42827-PC, CG42827-PD [Uniprot/SPTREMBL Acc. Q4V608]	1363.71	11.4618
FBgn0003380	-3.45747	3.05457e-24	1.18663e-22	Sh	Shaker, isoform T [Uniprot/SPTREMBL Acc. A0A0S0X7Z4]; MIP17255p [Uniprot/SPTREMBL Acc. D5SHU7]; Shaker, isoform H [Uniprot/SPTREMBL Acc. E1JJQ5]; Shaker, isoform K [Uniprot/SPTREMBL Acc. M9NGK2]; Shaker, isoform S [Uniprot/SPTREMBL Acc. M9PHG6]; Shaker, isoform M [Uniprot/SPTREMBL Acc. M9PJQ4]; Potassium voltage-gated channel protein Shaker [Uniprot/SWISSPROT Acc. P08510]	2.00257	0.162791
FBgn0013279	-4.36445	3.23971e-24	1.25366e-22	Hsp70Bc	Major heat shock 70 kDa protein Ba [Uniprot/SWISSPROT Acc. Q8INI8]; Major heat shock 70 kDa protein Bc [Uniprot/SWISSPROT Acc. Q9BIR7]; Major heat shock 70 kDa protein Bb [Uniprot/SWISSPROT Acc. Q9BIS2]	8.59505	0.347059
FBgn0052179	-1.88421	3.56133e-24	1.36747e-22	Krn	Keren [Uniprot/SPTREMBL Acc. Q9VVJ6]	85.0812	22.0789
FBgn0034985	-3.5274	3.82734e-24	1.46396e-22	CG3328	CG3328, isoform C [Uniprot/SPTREMBL Acc. A0A0B4LGG8]; RH07858p [Uniprot/SPTREMBL Acc. Q6NL96]; GH24458p [Uniprot/SPTREMBL Acc. Q8SXA0]; CG3328, isoform A [Uniprot/SPTREMBL Acc. Q9W1A0]	47.0506	3.71536
FBgn0004368	-1.79095	6.05665e-24	2.29024e-22	Ptp4E	Protein tyrosine phosphatase 4E, isoform G [Uniprot/SPTREMBL Acc. E1JJE4]; IP16148p [Uniprot/SPTREMBL Acc. Q1LZ41]; Receptor protein tyrosine phosphatase [Uniprot/SPTREMBL Acc. Q24495]; Protein tyrosine phosphatase 4E, isoform B [Uniprot/SPTREMBL Acc. Q8IRS0]; GH15539p [Uniprot/SPTREMBL Acc. Q8SXB2]; Protein tyrosine phosphatase 4E, isoform A [Uniprot/SPTREMBL Acc. Q9W4F5]; Protein tyrosine phosphatase 4E, isoform H [Uniprot/SPTREMBL Acc. X2JCK2]	31.5369	8.76838
FBgn0036454	-3.09572	7.12285e-24	2.68321e-22	CG17839	Uncharacterized protein, isoform C [Uniprot/SPTREMBL Acc. Q0E8E6]; Uncharacterized protein, isoform B [Uniprot/SPTREMBL Acc. Q7KUK9]	26.302	2.84519
FBgn0265310	-4.73986	7.50298e-24	2.81574e-22	CR44283		26.6457	0.788488
FBgn0262149	-3.01313	7.55523e-24	2.82469e-22	CR42875		175.433	20.2374
FBgn0039620	-4.73144	7.87946e-24	2.92393e-22	wat	Fatty acyl-CoA reductase wat [Uniprot/SWISSPROT Acc. Q8MS59]	7.11773	0.217913
FBgn0051313	-2.95184	9.29161e-24	3.39724e-22	CG31313	GEO08217p1 [Uniprot/SPTREMBL Acc. Q8SZN1]	141.981	17.4204
FBgn0264001	-3.85489	9.88912e-24	3.60246e-22	bru-3	Bruno-3 transcript variant 3 [Uniprot/SPTREMBL Acc. D1L6K8]; Bruno-3 transcript variant 4 [Uniprot/SPTREMBL Acc. D1L6K9]; Bruno-3 transcript variant 4 [Uniprot/SPTREMBL Acc. D1L6L0]; Bruno-3 transcript variant 7 [Uniprot/SPTREMBL Acc. D1L6L1]; Bruno-3 transcript variant 7 [Uniprot/SPTREMBL Acc. D1L6L2]; Bruno-3 transcript variant 8 [Uniprot/SPTREMBL Acc. D1L6L3]; Bruno-3 transcript variant 9 [Uniprot/SPTREMBL Acc. D1L6L4]; Bruno-3 transcript variant 9 [Uniprot/SPTREMBL Acc. D1L6L5]; Bruno 3, isoform G [Uniprot/SPTREMBL Acc. M9MRT4]; Bruno 3, isoform L [Uniprot/SPTREMBL Acc. M9MRT9]; Bruno 3, isoform E [Uniprot/SPTREMBL Acc. M9MRU5]; Bruno 3, isoform J [Uniprot/SPTREMBL Acc. M9MRV0]; Bruno 3, isoform D [Uniprot/SPTREMBL Acc. M9MRZ0]; Bruno 3, isoform I [Uniprot/SPTREMBL Acc. M9MRZ5]; Bruno 3, isoform C [Uniprot/SPTREMBL Acc. M9MS33]; Bruno 3, isoform H [Uniprot/SPTREMBL Acc. M9MS36]; Bruno 3, isoform M [Uniprot/SPTREMBL Acc. M9MS39]; Bruno 3, isoform F [Uniprot/SPTREMBL Acc. M9MSL1]; Bruno 3, isoform K [Uniprot/SPTREMBL Acc. M9MSL2]; Bruno 3, isoform N [Uniprot/SPTREMBL Acc. M9PI52]; Bruno 3, isoform B [Uniprot/SPTREMBL Acc. Q9VU90]; Bruno 3, isoform A [Uniprot/SPTREMBL Acc. Q9VU91]	2.44924	0.155649
FBgn0051431	-2.03841	1.2166e-23	4.39966e-22	CG31431	FI02054p [Uniprot/SPTREMBL Acc. Q8IN19]	103.738	24.2993
FBgn0000206	-6.17379	1.24549e-23	4.48783e-22	boss	FI05616p [Uniprot/SPTREMBL Acc. C4XVJ6]; Protein bride of sevenless [Uniprot/SWISSPROT Acc. P22815]; Boss protein [Uniprot/SPTREMBL Acc. Q24265]; GH10049p [Uniprot/SPTREMBL Acc. Q8MSJ2]	5.91667	0.0442774
FBgn0261647	-1.5488	1.28299e-23	4.60627e-22	Axud1	Axud1, isoform A [Uniprot/SPTREMBL Acc. Q9U4G5]	45.6711	14.955
FBgn0001224	-1.96801	1.39617e-23	4.99457e-22	Hsp23	Heat shock protein 23 [Uniprot/SWISSPROT Acc. P02516]	4330.6	1060.01
FBgn0031515	-3.29182	1.70648e-23	6.08278e-22	CG9664	CG9664, isoform D [Uniprot/SPTREMBL Acc. M9NEQ1]; CG9664, isoform A [Uniprot/SPTREMBL Acc. Q0E8U2]; CG9664, isoform C [Uniprot/SPTREMBL Acc. Q8IQ01]	30.0852	2.81635
FBgn0262109	-1.74702	2.36986e-23	8.41725e-22	CR42862		746.735	211.007
FBgn0032666	-3.8656	2.46362e-23	8.71912e-22	CG5758	CG5758, isoform A [Uniprot/SPTREMBL Acc. Q0E8P5]; GH27705p [Uniprot/SPTREMBL Acc. Q8MSH1]	32.0113	2.0111
FBgn0031289	-4.01893	2.96492e-23	1.04561e-21	CG13950	Galectin [Uniprot/SPTREMBL Acc. Q9VPU6]	20.4615	1.07245
FBgn0037888	-6.17218	3.05799e-23	1.07462e-21	scpr-B	AT27079p [Uniprot/SPTREMBL Acc. Q8T3W8]; GH25284p [Uniprot/SPTREMBL Acc. Q9VGQ4]	4555.61	44.5245
FBgn0034706	-2.48911	3.54615e-23	1.23309e-21	CG11275	FI01029p [Uniprot/SPTREMBL Acc. Q9W279]	172.917	29.3467
FBgn0038198	-4.50747	3.56514e-23	1.23538e-21	Npc2b	GEO07678p1 [Uniprot/SPTREMBL Acc. Q9VFN7]	260.52	9.75818
FBgn0032415	-4.12266	4.38807e-23	1.51001e-21	rho-6	Rhomboid-like protein [Uniprot/SPTREMBL Acc. C0H6Z5]; Rhomboid-like protein [Uniprot/SPTREMBL Acc. G2J602]; Rhomboid-like protein [Uniprot/SPTREMBL Acc. Q86BL6]; Rhomboid-like protein [Uniprot/SPTREMBL Acc. X2J9K6]	59.2726	3.03689
FBgn0263019	-3.15577	4.59087e-23	1.57435e-21	CR43314		8.99315	0.933513
FBgn0034720	-3.7247	7.37953e-23	2.49624e-21	Liprin-gamma	Liprin-gamma, isoform E [Uniprot/SPTREMBL Acc. A0A0B4LG34]; Liprin-gamma, isoform C [Uniprot/SPTREMBL Acc. A8DYM0]; Liprin-gamma, isoform D [Uniprot/SPTREMBL Acc. A8DYM1]; Liprin-gamma, isoform A [Uniprot/SPTREMBL Acc. Q9W263]	12.4254	0.852013
FBgn0086367	-4.18541	7.93175e-23	2.67394e-21	t	Mutant tan [Uniprot/SPTREMBL Acc. Q9W369]	49.8228	2.36063
FBgn0003515	-3.76283	8.91565e-23	2.99548e-21	st	Protein scarlet [Uniprot/SWISSPROT Acc. P45843]; FI22360p1 [Uniprot/SPTREMBL Acc. S5M3P7]	9.15038	0.578867
FBgn0031763	-4.95782	1.08606e-22	3.63666e-21	CG13996	RT07854p [Uniprot/SPTREMBL Acc. Q9VMJ2]	19.0308	0.45607
FBgn0024320	-1.91929	1.14663e-22	3.82659e-21	Npc1a	RE56428p [Uniprot/SPTREMBL Acc. Q7YU59]; NPC1 protein [Uniprot/SPTREMBL Acc. Q9U5W1]; Niemann-Pick type C-1a, isoform A [Uniprot/SPTREMBL Acc. Q9VL24]; Niemann-Pick type C-1a, isoform E [Uniprot/SPTREMBL Acc. X2J9B0]	129.907	32.9708
FBgn0028540	-1.52731	1.15353e-22	3.83673e-21	CG9008	CG9008, isoform E [Uniprot/SPTREMBL Acc. Q8IP67]; CG9008, isoform A [Uniprot/SPTREMBL Acc. Q9V3D1]; CG9008, isoform D [Uniprot/SPTREMBL Acc. X2JAD3]	23.6433	7.86451
FBgn0034910	-5.2655	1.34121e-22	4.4461e-21	CG4763	CG4763 [Uniprot/SPTREMBL Acc. Q9W1J1]	22.7146	0.456307
FBgn0027341	-7.02975	1.48587e-22	4.90931e-21	Gfat1	Glutamine:fructose-6-phosphate aminotransferase 1, isoform H [Uniprot/SPTREMBL Acc. A8Y596]; Glutamine:fructose-6-phosphate aminotransferase 1, isoform L [Uniprot/SPTREMBL Acc. A8Y599]; Glutamine:fructose-6-phosphate aminotransferase 1, isoform M [Uniprot/SPTREMBL Acc. A8Y5A0]; FI13081p [Uniprot/SPTREMBL Acc. A8Y5A1]; Glutamine:fructose-6-phosphate aminotransferase 1, isoform J [Uniprot/SPTREMBL Acc. E8NHS9]; RE72989p [Uniprot/SPTREMBL Acc. Q32KF3]; Glutamine:fructose-6-phosphate aminotransferase 1, isoform K [Uniprot/SPTREMBL Acc. Q7PLC5]; Glutamine:fructose-6-phosphate aminotransferase 1, isoform D [Uniprot/SPTREMBL Acc. Q7PLC6]; Glutamine:fructose-6-phosphate aminotransferase 1, isoform A [Uniprot/SPTREMBL Acc. Q7PLC7]; Glucosamine--fructose-6-phosphate aminotransferase [Uniprot/SPTREMBL Acc. Q9Y093]	4.93247	0.0168089
FBgn0260005	-2.26105	1.69527e-22	5.54588e-21	wtrw	Water witch, isoform D [Uniprot/SPTREMBL Acc. A0A0B4LGT2]; FI04528p [Uniprot/SPTREMBL Acc. B5X0K8]; RH15640p [Uniprot/SPTREMBL Acc. Q6NQV8]; HL04706p [Uniprot/SPTREMBL Acc. Q9VHY7]	32.0698	6.39063
FBgn0263776	-2.44893	1.74541e-22	5.69119e-21	CG43693	RH52922p [Uniprot/SPTREMBL Acc. C9QPK3]; Uncharacterized protein, isoform E [Uniprot/SPTREMBL Acc. M9PC57]; Uncharacterized protein, isoform G [Uniprot/SPTREMBL Acc. M9PEU1]; Uncharacterized protein, isoform F [Uniprot/SPTREMBL Acc. M9PI01]; Uncharacterized protein, isoform D [Uniprot/SPTREMBL Acc. Q7KUE9]; RH68896p [Uniprot/SPTREMBL Acc. Q8IQF2]; GM01221p [Uniprot/SPTREMBL Acc. Q8T3P1]; FI04001p [Uniprot/SPTREMBL Acc. Q9VTD6]	133.611	23.2277
FBgn0035379	-7.75707	1.86627e-22	6.06538e-21	spz5	Protein spaetzle 5 [Uniprot/SWISSPROT Acc. Q9VZX1]	8.85597	0
FBgn0023001	-3.68413	2.36528e-22	7.66213e-21	melt	Protein melted [Uniprot/SWISSPROT Acc. Q9VS24]	18.3321	1.2577
FBgn0032084	-3.33344	2.58224e-22	8.33778e-21	CG13101	LD06593p [Uniprot/SPTREMBL Acc. Q9VLG1]	116.088	10.7123
FBgn0061356	-2.9042	3.78363e-22	1.21381e-20	CG18003	GH14288p2 [Uniprot/SPTREMBL Acc. A1Z8D2]; Uncharacterized protein [Uniprot/SPTREMBL Acc. A1Z8D3]; FI01464p [Uniprot/SPTREMBL Acc. B6IDX0]; RH48327p [Uniprot/SPTREMBL Acc. Q86NM4]	16.8857	2.06225
FBgn0261514	-3.1167	4.31413e-22	1.37513e-20	NimA	MIP14095p [Uniprot/SPTREMBL Acc. D0IQL4]; Nimrod A, isoform E [Uniprot/SPTREMBL Acc. Q8IP58]	182.561	20.1695
FBgn0032785	-2.93003	4.31244e-22	1.37513e-20	CG10026	SD01558p [Uniprot/SPTREMBL Acc. Q8T9G7]; AT17811p [Uniprot/SPTREMBL Acc. Q9VIW1]	65.6539	8.0741
FBgn0034903	-2.62481	4.38969e-22	1.39474e-20	CG9850	CG9850, isoform D [Uniprot/SPTREMBL Acc. A0A0B4KFG8]; CG9850, isoform F [Uniprot/SPTREMBL Acc. A0A0B4KGD6]; CG9850, isoform C [Uniprot/SPTREMBL Acc. B7YZP6]; MIP11771p [Uniprot/SPTREMBL Acc. C7LAH4]; CG9850, isoform E [Uniprot/SPTREMBL Acc. Q2MGN5]; LP02257p [Uniprot/SPTREMBL Acc. Q8MT72]; CG9850, isoform A [Uniprot/SPTREMBL Acc. Q9W1J9]	93.7126	14.6269
FBgn0015772	-1.86373	5.013e-22	1.58772e-20	Nak	Numb-associated kinase, isoform C [Uniprot/SPTREMBL Acc. Q7KT38]; SD07306p [Uniprot/SPTREMBL Acc. Q8MSQ7]; LD33980p [Uniprot/SPTREMBL Acc. Q95TP2]; Numb-associated kinase [Uniprot/SPTREMBL Acc. Q9U485]; Numb-associated kinase, isoform A [Uniprot/SPTREMBL Acc. Q9VJ30]; Numb-associated kinase, isoform E [Uniprot/SPTREMBL Acc. X2J946]	26.9145	7.05435
FBgn0261873	-2.60612	5.31747e-22	1.6788e-20	sdt	Stardust, isoform G [Uniprot/SPTREMBL Acc. E2QD98]; Stardust, isoform L [Uniprot/SPTREMBL Acc. M9NEZ2]; Stardust, isoform J [Uniprot/SPTREMBL Acc. M9NG38]; Stardust, isoform M [Uniprot/SPTREMBL Acc. M9PJD0]; Stardust, isoform H [Uniprot/SPTREMBL Acc. Q0KHU9]; RE70031p [Uniprot/SPTREMBL Acc. Q6NP43]; RE05272p [Uniprot/SPTREMBL Acc. Q6NR03]; Stardust, isoform E [Uniprot/SPTREMBL Acc. Q7KVT3]; Stardust protein GUK1 isoform [Uniprot/SPTREMBL Acc. Q8WRS2]; Stardust protein MAGUK1 isoform [Uniprot/SPTREMBL Acc. Q8WRS3]; Stardust, isoform B [Uniprot/SPTREMBL Acc. Q9W3H6]; RE21473p [Uniprot/SPTREMBL Acc. Q9W3H7]; Stardust, isoform I [Uniprot/SPTREMBL Acc. Q9W3H8]; Stardust, isoform O [Uniprot/SPTREMBL Acc. X2JCZ1]; Stardust, isoform P [Uniprot/SPTREMBL Acc. X2JIZ6]	15.8697	2.51632
FBgn0035969	-3.75968	7.80418e-22	2.43771e-20	CG4476	Transporter [Uniprot/SPTREMBL Acc. A9LRV8]; Transporter [Uniprot/SPTREMBL Acc. Q86P29]; Transporter [Uniprot/SPTREMBL Acc. Q9VSV2]	65.9439	4.48856
FBgn0037239	-2.51139	7.79918e-22	2.43771e-20	CG11739	Sideroflexin [Uniprot/SPTREMBL Acc. Q9VN13]	40.8453	6.84277
FBgn0036501	-2.40235	7.81931e-22	2.43771e-20	CG7272	Sugar transporter SWEET [Uniprot/SPTREMBL Acc. Q9VUN8]	86.8972	15.47
FBgn0086200	-4.0402	8.45132e-22	2.6102e-20	CR42490		10.568	0.574315
FBgn0050456	-3.35379	8.44738e-22	2.6102e-20	CG30456	Uncharacterized protein, isoform D [Uniprot/SPTREMBL Acc. A0A0B4KEX9]; Uncharacterized protein, isoform B [Uniprot/SPTREMBL Acc. A1ZAQ3]; Uncharacterized protein, isoform C [Uniprot/SPTREMBL Acc. B7YZI8]; AT26020p [Uniprot/SPTREMBL Acc. Q8MZ90]; SD09786p [Uniprot/SPTREMBL Acc. Q960B3]	31.6882	2.87844
FBgn0262537	-5.4868	8.6261e-22	2.65593e-20	CG43091	HDC15077 [Uniprot/SPTREMBL Acc. Q6IJE8]	47.8072	0.759145
FBgn0038679	-2.6783	1.15435e-21	3.5432e-20	CG6040		30.0154	4.53086
FBgn0261564	-1.66364	1.18851e-21	3.63685e-20	CG42678	REEP1 homolog, isoform I [Uniprot/SPTREMBL Acc. A0A0B4JCU3]; REEP1 homolog, isoform P [Uniprot/SPTREMBL Acc. A0A0B4JCV3]; REEP1 homolog, isoform H [Uniprot/SPTREMBL Acc. A0A0B4JD44]; REEP1 homolog, isoform J [Uniprot/SPTREMBL Acc. A0A0B4JD87]; Receptor expression-enhancing protein [Uniprot/SPTREMBL Acc. A0A0B4KEX8]; Receptor expression-enhancing protein [Uniprot/SPTREMBL Acc. A0A0B4LG73]; REEP1 homolog, isoform R [Uniprot/SPTREMBL Acc. A0A0B4LG90]; REEP1 homolog, isoform Q [Uniprot/SPTREMBL Acc. A0A0B4LH91]; REEP1 homolog, isoform L [Uniprot/SPTREMBL Acc. A8DYN0]; Receptor expression-enhancing protein [Uniprot/SPTREMBL Acc. B1PFH8]; Receptor expression-enhancing protein [Uniprot/SPTREMBL Acc. B1PFI2]; Receptor expression-enhancing protein [Uniprot/SPTREMBL Acc. B1PFI6]; Receptor expression-enhancing protein [Uniprot/SPTREMBL Acc. Q7JRH2]; LD42159p [Uniprot/SPTREMBL Acc. Q8SX60]; GH26090p [Uniprot/SPTREMBL Acc. Q8T0K4]; REEP1 homolog, isoform K [Uniprot/SPTREMBL Acc. Q9W1X3]	74.0707	22.2229
FBgn0033817	-4.25909	1.27772e-21	3.89783e-20	GstE14	Glutathione S-transferase E14 [Uniprot/SWISSPROT Acc. Q7JYX0]	31.0757	1.42102
FBgn0051719	-3.31288	1.38443e-21	4.21045e-20	RluA-1	RluA-1, isoform D [Uniprot/SPTREMBL Acc. M9PCT9]; RH45372p [Uniprot/SPTREMBL Acc. Q86P70]; FI04540p [Uniprot/SPTREMBL Acc. Q9VKV0]	18.398	1.73233
FBgn0019643	-4.42054	1.72906e-21	5.22659e-20	Dat	Dopamine N-acetyltransferase [Uniprot/SWISSPROT Acc. Q94521]	39.7827	1.59864
FBgn0030347	-2.14428	1.80257e-21	5.43228e-20	CG15739	RE04130p [Uniprot/SPTREMBL Acc. Q9VYT0]	147.777	31.9564
FBgn0034406	-3.28796	1.90746e-21	5.73102e-20	Jheh3	Epoxide hydrolase [Uniprot/SPTREMBL Acc. A0A023SGM0]; Epoxy hydrolase [Uniprot/SPTREMBL Acc. B8Q7S8]; Epoxy hydrolase [Uniprot/SPTREMBL Acc. B8Q7W4]; Epoxy hydrolase [Uniprot/SPTREMBL Acc. B8Q7W8]; Epoxy hydrolase [Uniprot/SPTREMBL Acc. B8Q7X0]; Epoxy hydrolase [Uniprot/SPTREMBL Acc. B8Q7X2]; Epoxy hydrolase [Uniprot/SPTREMBL Acc. B8Q7Y0]; Epoxy hydrolase [Uniprot/SPTREMBL Acc. B8Q7Y8]; JHEH3 [Uniprot/SPTREMBL Acc. C8AY11]; JHEH3 [Uniprot/SPTREMBL Acc. C8AY13]; JHEH3 [Uniprot/SPTREMBL Acc. C8AY20]; Epoxide hydrolase [Uniprot/SPTREMBL Acc. Q7K1W4]; Epoxide hydrolase [Uniprot/SPTREMBL Acc. Q8MMJ5]	97.3398	9.07266
FBgn0033652	-2.35766	2.0675e-21	6.19317e-20	ths	Thisbe, isoform B [Uniprot/SPTREMBL Acc. A0A0B4K7X1]; Thisbe [Uniprot/SPTREMBL Acc. Q6Q7I9]	11.948	2.22998
FBgn0037913	-1.82374	2.22099e-21	6.63296e-20	fabp	SD12036p [Uniprot/SPTREMBL Acc. Q8IGA2]; Fatty acid bindin protein, isoform A [Uniprot/SPTREMBL Acc. Q8INK2]; Fatty acid bindin protein, isoform C [Uniprot/SPTREMBL Acc. Q8INK3]; Fatty acid bindin protein, isoform B [Uniprot/SPTREMBL Acc. Q9VGM2]	240.635	66.0003
FBgn0036967	-1.562	2.51053e-21	7.47521e-20	CG6597	Defective in cullin neddylation protein [Uniprot/SPTREMBL Acc. M9MRX5]; Defective in cullin neddylation protein [Uniprot/SPTREMBL Acc. Q9VWB1]	142.953	46.5192
FBgn0001321	-3.1858	2.9014e-21	8.58764e-20	knk	Knickkopf [Uniprot/SPTREMBL Acc. Q9VH23]	13.943	1.42611
FBgn0063495	-3.13655	2.91778e-21	8.61049e-20	GstE5	Glutathione S transferase E5 [Uniprot/SPTREMBL Acc. A1ZB70]; LP15255p [Uniprot/SPTREMBL Acc. Q5BI69]	113.812	12.1465
FBgn0010387	-3.35288	3.05684e-21	8.99415e-20	Dbi	GEO09622p1 [Uniprot/SPTREMBL Acc. A0A1B2AIW6]; Acyl-CoA-binding protein homolog [Uniprot/SWISSPROT Acc. P42281]	286.56	26.4155
FBgn0250848	-2.22444	3.23166e-21	9.4526e-20	26-29-p	26-29kD-proteinase [Uniprot/SPTREMBL Acc. Q9V3U6]	455.458	92.2625
FBgn0086608	-3.3165	3.33547e-21	9.72763e-20	CG34112	Uncharacterized protein, isoform C [Uniprot/SPTREMBL Acc. A0A0B4K6Q8]; GEO13452p1 [Uniprot/SPTREMBL Acc. F2FBC0]; Uncharacterized protein, isoform A [Uniprot/SPTREMBL Acc. Q0KID5]	20.99	1.92959
FBgn0034275	-3.24184	4.51117e-21	1.3118e-19	CG5002	CG5002 [Uniprot/SPTREMBL Acc. Q7K4I4]	54.7882	5.5037
FBgn0011746	-6.82569	4.66443e-21	1.35241e-19	ana	Protein anachronism [Uniprot/SWISSPROT Acc. Q26307]	96.4752	0.432243
FBgn0038957	-2.8608	5.30852e-21	1.53469e-19	CG7059	Phosphoglycerate mutase [Uniprot/SPTREMBL Acc. Q86BN5]; Phosphoglycerate mutase [Uniprot/SPTREMBL Acc. Q86BN6]; Phosphoglycerate mutase [Uniprot/SPTREMBL Acc. Q8T8W6]	36.4998	4.75587
FBgn0031914	-3.75599	6.59258e-21	1.90038e-19	CG5973	CG5973, isoform A [Uniprot/SPTREMBL Acc. Q9VM11]	43.9543	3.02238
FBgn0036665	-3.77722	7.24963e-21	2.08374e-19	CG13024	Uncharacterized protein, isoform C [Uniprot/SPTREMBL Acc. M9NEC4]; RH61817p [Uniprot/SPTREMBL Acc. Q8MYT7]; Uncharacterized protein, isoform B [Uniprot/SPTREMBL Acc. Q9VVA5]	9.73428	0.63635
FBgn0003053	-2.41472	8.11918e-21	2.32695e-19	peb	Zinc-finger nuclear protein hindsight [Uniprot/SPTREMBL Acc. O46205]; EG:66A1.1 protein (Fbgn0003053;peb protein) [Uniprot/SPTREMBL Acc. O77275]; GH10905p [Uniprot/SPTREMBL Acc. Q7K3V3]; Pebbled, isoform A [Uniprot/SPTREMBL Acc. Q9W4J1]	31.1239	5.64728
FBgn0039249	-3.18135	8.16719e-21	2.33399e-19	CG11168		145.293	15.2037
FBgn0001229	-3.58954	9.41203e-21	2.68202e-19	Hsp67Bc	Heat shock protein 67B3 [Uniprot/SWISSPROT Acc. P22979]	165.43	12.1697
FBgn0051219	-6.40284	1.09555e-20	3.11292e-19	CG31219	Uncharacterized protein [Uniprot/SPTREMBL Acc. A8JR43]; IP11073p [Uniprot/SPTREMBL Acc. Q4V4I7]; IP11173p [Uniprot/SPTREMBL Acc. Q4V4P3]	18.3861	0.11227
FBgn0029711	-1.66459	1.34048e-20	3.78967e-19	Usf	RH36157p [Uniprot/SPTREMBL Acc. Q7JQK3]; FI24210p1 [Uniprot/SPTREMBL Acc. Q9W4J8]	59.1234	17.8923
FBgn0035432	-1.77549	1.85721e-20	5.21749e-19	ZnT63C	Zinc transporter 63C, isoform F [Uniprot/SPTREMBL Acc. M9PEG6]; LD22804p [Uniprot/SPTREMBL Acc. Q7K3K5]	327.129	92.2374
FBgn0046302	-3.44361	1.90016e-20	5.32312e-19	CG10650		156.492	13.4849
FBgn0265685	-3.95718	1.92336e-20	5.37298e-19	CR44492		23.1941	1.30167
FBgn0037934	-3.83631	1.98338e-20	5.52513e-19	CG6830		15.8669	0.990893
FBgn0263511	-5.6526	2.05345e-20	5.70434e-19	Vsx1	SD09647p [Uniprot/SPTREMBL Acc. Q5U1D9]; SD01032p [Uniprot/SPTREMBL Acc. Q8T990]; FI01127p [Uniprot/SPTREMBL Acc. Q9W4B2]	4.70027	0.0547407
FBgn0027539	-2.15481	2.4607e-20	6.79767e-19	CG5807	CG5807, isoform B [Uniprot/SPTREMBL Acc. A0A0B4KGZ8]; Protein Lilipod [Uniprot/SWISSPROT Acc. Q9VC35]	117.453	25.4128
FBgn0038143	-2.74843	2.53076e-20	6.97185e-19	CG9813		15.548	2.15443
FBgn0015222	-2.2411	2.56073e-20	7.03493e-19	Fer1HCH	Ferritin [Uniprot/SPTREMBL Acc. A0A0B4KI27]; Ferritin [Uniprot/SPTREMBL Acc. B8A405]; Ferritin [Uniprot/SPTREMBL Acc. B9EQV2]; Ferritin [Uniprot/SPTREMBL Acc. H1UUD2]; Ferritin [Uniprot/SPTREMBL Acc. Q7KMQ5]; Ferritin [Uniprot/SPTREMBL Acc. Q7KRU8]; Ferritin [Uniprot/SPTREMBL Acc. Q8I0T0]	893.176	183.09
FBgn0039038	-3.54745	2.63158e-20	7.20965e-19	CG6688	CG6688 [Uniprot/SPTREMBL Acc. Q9VCS4]	27.3478	2.07718
FBgn0032668	-2.68057	2.77528e-20	7.58246e-19	CG17681	IP20448p [Uniprot/SPTREMBL Acc. B3DMU9]; IP20348p [Uniprot/SPTREMBL Acc. B3DNE3]; Uncharacterized protein [Uniprot/SPTREMBL Acc. Q9VJA0]	26.8371	3.91872
FBgn0263220	-3.09179	3.22636e-20	8.76671e-19	Hk	Hyperkinetic, isoform F [Uniprot/SPTREMBL Acc. M9NEC7]; Hyperkinetic, isoform H [Uniprot/SPTREMBL Acc. M9NF11]; Hyperkinetic, isoform I [Uniprot/SPTREMBL Acc. M9NGY7]; Hyperkinetic, isoform K [Uniprot/SPTREMBL Acc. M9PE66]; Hyperkinetic, isoform L [Uniprot/SPTREMBL Acc. M9PGS8]; Hyperkinetic, isoform M [Uniprot/SPTREMBL Acc. M9PHI0]; Hk protein [Uniprot/SPTREMBL Acc. Q24052]; HL08167p [Uniprot/SPTREMBL Acc. Q9W2W9]; Hyperkinetic, isoform E [Uniprot/SPTREMBL Acc. Q9W2X0]	3.23909	0.349715
FBgn0045852	-4.03574	3.56047e-20	9.62197e-19	ham	RE64434p1 [Uniprot/SPTREMBL Acc. G7H7Z1]; Hamlet, isoform B [Uniprot/SPTREMBL Acc. M9PBD2]; Hamlet, isoform E [Uniprot/SPTREMBL Acc. M9PD45]; Hamlet, isoform F [Uniprot/SPTREMBL Acc. M9PDM9]; Transcription factor hamlet [Uniprot/SWISSPROT Acc. Q8I7Z8]	19.4947	1.0461
FBgn0264087	-4.79498	4.36645e-20	1.17047e-18	Slob	Slowpoke-binding protein [Uniprot/SWISSPROT Acc. Q8IPH9]; Slowpoke binding protein, isoform K [Uniprot/SPTREMBL Acc. Q9VLZ5]	9.22629	0.269845
FBgn0025885	-2.51579	4.36455e-20	1.17047e-18	Inos	Inositol-3-phosphate synthase [Uniprot/SWISSPROT Acc. O97477]	1259.95	207.225
FBgn0261016	-2.21901	4.43322e-20	1.18338e-18	clos	Closca [Uniprot/SPTREMBL Acc. A8DQW8]	7.24246	1.49196
FBgn0033665	-2.21419	4.43841e-20	1.18338e-18	Zip48C	CG13189 protein [Uniprot/SPTREMBL Acc. Q8SWW2]	63.9744	13.2624
FBgn0031995	-1.58374	5.21494e-20	1.3867e-18	CG8475	CG8475, isoform C [Uniprot/SPTREMBL Acc. M9PCI5]; Probable phosphorylase b kinase regulatory subunit beta [Uniprot/SWISSPROT Acc. Q9VLS1]	23.7125	7.55527
FBgn0037766	-3.94133	5.33092e-20	1.41376e-18	Teh1	TipE homolog 1, isoform B [Uniprot/SPTREMBL Acc. A0A0B4KGN9]; GH24564p [Uniprot/SPTREMBL Acc. Q9VH54]	9.05927	0.506665
FBgn0036502	-2.15598	5.49242e-20	1.45272e-18	CG7841	AT03386p [Uniprot/SPTREMBL Acc. Q9VUP0]	102.509	21.9097
FBgn0266756	-2.77365	5.89425e-20	1.55486e-18	btsz	Bitesize, isoform I [Uniprot/SPTREMBL Acc. A0A0B4K657]; Bitesize, isoform E [Uniprot/SPTREMBL Acc. A8JR10]; Bitesize, isoform H [Uniprot/SPTREMBL Acc. B7Z0K1]; Bitesize, isoform F [Uniprot/SPTREMBL Acc. B7Z0K2]; IP13955p [Uniprot/SPTREMBL Acc. Q1EBZ7]; CG17304 [Uniprot/SPTREMBL Acc. Q2XYH6]; Bitesize, isoform D [Uniprot/SPTREMBL Acc. Q59DW9]; Bitesize, isoform G [Uniprot/SPTREMBL Acc. Q59DX2]; Bitesize isoform 3 [Uniprot/SPTREMBL Acc. Q6XK18]; Bitesize isoform 2 [Uniprot/SPTREMBL Acc. Q6XK19]; Bitesize isoform 1 [Uniprot/SPTREMBL Acc. Q6XK20]	16.19	2.26914
FBgn0010435	-2.87432	7.66956e-20	2.01783e-18	emp	Epithelial membrane protein, isoform E [Uniprot/SPTREMBL Acc. A0A0B4LGP3]; Epithelial membrane protein [Uniprot/SPTREMBL Acc. Q24336]; Epithelial membrane protein, isoform A [Uniprot/SPTREMBL Acc. Q7KVF1]; RE08130p [Uniprot/SPTREMBL Acc. Q8IGY0]; GH06663p [Uniprot/SPTREMBL Acc. Q8SZV3]; Epithelial membrane protein, isoform B [Uniprot/SPTREMBL Acc. Q9W0X0]	189.961	24.804
FBgn0261871	-3.18226	7.78063e-20	2.04165e-18	dpr2	Defective proboscis extension response 2, isoform F [Uniprot/SPTREMBL Acc. Q59DZ4]	6.80502	0.665403
FBgn0039688	-2.29989	8.78127e-20	2.29815e-18	Kul	Kuzbanian-like, isoform C [Uniprot/SPTREMBL Acc. A0A0B4LHU2]; ADAM metalloprotease CG1964 [Uniprot/SPTREMBL Acc. Q6QU66]; Kuzbanian-like, isoform A [Uniprot/SPTREMBL Acc. Q9VAI2]	7.49481	1.46505
FBgn0027343	-2.3588	9.55245e-20	2.48689e-18	fz3	Frizzled 3, isoform B [Uniprot/SPTREMBL Acc. A8JUT5]; Frizzled-3 [Uniprot/SWISSPROT Acc. O77438]; Frizzled 3, isoform C [Uniprot/SPTREMBL Acc. X2JC46]	17.7744	3.30442
FBgn0267408	-3.15516	9.84667e-20	2.55679e-18	AOX1	Aldehyde oxidase 1 [Uniprot/SPTREMBL Acc. Q9VF53]	137.923	14.3661
FBgn0045479	-4.89193	1.0399e-19	2.69317e-18	Gr64a	Gustatory receptor 64a [Uniprot/SPTREMBL Acc. D7F9T1]; Gustatory receptor 64a [Uniprot/SPTREMBL Acc. D7F9T2]; Gustatory receptor 64a [Uniprot/SPTREMBL Acc. D7F9T3]; Gustatory receptor 64a [Uniprot/SPTREMBL Acc. D7F9T5]; Gustatory receptor for sugar taste 64a [Uniprot/SWISSPROT Acc. P83293]	6.47228	0.15134
FBgn0052512	-2.05676	1.13e-19	2.91892e-18	CG32512	MIP18213p [Uniprot/SPTREMBL Acc. F0JAF4]; Uncharacterized protein, isoform C [Uniprot/SPTREMBL Acc. M9PHP2]; LD23009p [Uniprot/SPTREMBL Acc. Q9VRE4]	247.603	57.1952
FBgn0259994	-4.29085	1.13845e-19	2.93313e-18	CG42492	IP03937p [Uniprot/SPTREMBL Acc. B3DNA0]; Uncharacterized protein, isoform C [Uniprot/SPTREMBL Acc. E1JJE6]; Uncharacterized protein, isoform F [Uniprot/SPTREMBL Acc. M9PDU2]; Uncharacterized protein, isoform G [Uniprot/SPTREMBL Acc. M9PGH2]; Uncharacterized protein, isoform D [Uniprot/SPTREMBL Acc. M9PGQ4]; Uncharacterized protein, isoform E [Uniprot/SPTREMBL Acc. M9PJ56]; RE56564p [Uniprot/SPTREMBL Acc. Q9W4A6]	2.72245	0.119105
FBgn0263659	-2.49072	1.18388e-19	3.04229e-18	CR43650		11.4452	1.88919
FBgn0016984	-2.1094	1.23126e-19	3.15591e-18	sktl	Putative phosphatidyl-inositol-4-phosphate 5-kinase [Uniprot/SPTREMBL Acc. Q7JNK2]; Phosphatidylinositol 4-phosphate 5-kinase [Uniprot/SPTREMBL Acc. Q94544]; LP03320p [Uniprot/SPTREMBL Acc. Q9W2R3]	19.8973	4.35898
FBgn0036910	-3.92508	1.29836e-19	3.31932e-18	Cyp305a1	Probable cytochrome P450 305a1 [Uniprot/SWISSPROT Acc. Q9VW43]	102.316	5.96896
FBgn0026147	-1.67844	1.74546e-19	4.45091e-18	CG16833	AT03470p [Uniprot/SPTREMBL Acc. B5RJK8]; Uncharacterized protein, isoform K [Uniprot/SPTREMBL Acc. M9NCT3]; Uncharacterized protein, isoform I [Uniprot/SPTREMBL Acc. M9NEE5]; RE12363p [Uniprot/SPTREMBL Acc. Q8IGW4]; Uncharacterized protein, isoform D [Uniprot/SPTREMBL Acc. Q8IPB2]; GH09663p [Uniprot/SPTREMBL Acc. Q95TA0]; Uncharacterized protein, isoform E [Uniprot/SPTREMBL Acc. Q9VKL9]	31.3574	9.37114
FBgn0038223	-1.84059	2.0747e-19	5.23677e-18	Afti	Aftiphilin, isoform B [Uniprot/SPTREMBL Acc. Q9VFK5]	33.3588	8.9073
FBgn0031926	-3.72413	2.25123e-19	5.65365e-18	CG6739	CG6739, isoform B [Uniprot/SPTREMBL Acc. M9PCG9]; RE58902p [Uniprot/SPTREMBL Acc. Q6NPA8]; CG6739, isoform A [Uniprot/SPTREMBL Acc. Q9VLZ6]	6.95784	0.458338
FBgn0020626	-1.81848	2.46033e-19	6.16321e-18	Osbp	Oxysterol-binding protein [Uniprot/SPTREMBL Acc. O18397]; Oxysterol-binding protein [Uniprot/SPTREMBL Acc. Q9VC05]	20.838	5.58349
FBgn0040382	-2.70526	2.95876e-19	7.39318e-18	CG5273	EG:BACR19J1.3 protein [Uniprot/SPTREMBL Acc. Q9NF32]; CG5273 [Uniprot/SPTREMBL Acc. Q9W5D6]	190.872	28.0274
FBgn0003886	-3.79652	3.12425e-19	7.78713e-18	alphaTub85E	Tubulin alpha-2 chain [Uniprot/SWISSPROT Acc. P06604]	748.906	47.2287
FBgn0000810	-1.84763	3.33232e-19	8.28497e-18	fs(1)K10	DNA-binding protein K10 [Uniprot/SWISSPROT Acc. P13468]	31.1281	8.21442
FBgn0050118	-1.94232	3.52155e-19	8.69027e-18	CG30118	Uncharacterized protein, isoform C [Uniprot/SPTREMBL Acc. A8DYI2]; TRPL translocation defect protein 14 [Uniprot/SWISSPROT Acc. Q7K556]	129.716	31.945
FBgn0263980	-3.32401	3.60256e-19	8.86818e-18	CG43729	Uncharacterized protein, isoform O [Uniprot/SPTREMBL Acc. A0A0B4KER3]; Uncharacterized protein, isoform J [Uniprot/SPTREMBL Acc. A0A0B4KEV7]; Uncharacterized protein, isoform R [Uniprot/SPTREMBL Acc. A0A0B4KF73]; Uncharacterized protein, isoform I [Uniprot/SPTREMBL Acc. A0A0B4KFR2]; Uncharacterized protein, isoform H [Uniprot/SPTREMBL Acc. A0A0B4KG20]; Uncharacterized protein, isoform Q [Uniprot/SPTREMBL Acc. A0A0B4LF79]; Uncharacterized protein, isoform P [Uniprot/SPTREMBL Acc. A0A0B4LFF3]; Uncharacterized protein, isoform S [Uniprot/SPTREMBL Acc. A0A0B4LFG4]; Uncharacterized protein, isoform U [Uniprot/SPTREMBL Acc. A0A0B4LFI1]; Uncharacterized protein, isoform V [Uniprot/SPTREMBL Acc. A0A0B4LGK0]; Uncharacterized protein, isoform N [Uniprot/SPTREMBL Acc. A0A0C4DHC0]; Uncharacterized protein, isoform T [Uniprot/SPTREMBL Acc. A8DYE4]; Uncharacterized protein, isoform C [Uniprot/SPTREMBL Acc. A8DYE7]; Uncharacterized protein, isoform M [Uniprot/SPTREMBL Acc. A8DYE8]; Uncharacterized protein, isoform E [Uniprot/SPTREMBL Acc. A8DYE9]; IP12350p [Uniprot/SPTREMBL Acc. Q1EC92]; IP10742p [Uniprot/SPTREMBL Acc. Q29QR2]; IP04035p [Uniprot/SPTREMBL Acc. Q4V4H3]	2.38713	0.222709
FBgn0035431	-3.59765	3.77038e-19	9.25839e-18	CG14968		29.9616	2.24752
FBgn0011592	-1.73296	3.79496e-19	9.29578e-18	fra	Frazzled, isoform C [Uniprot/SPTREMBL Acc. A0A0B4LEX6]; FI24025p1 [Uniprot/SPTREMBL Acc. A1Z920]; Frazzled, isoform B [Uniprot/SPTREMBL Acc. A1Z921]; RE12428p [Uniprot/SPTREMBL Acc. C3KGI5]; Frazzled [Uniprot/SPTREMBL Acc. Q94537]; Frazzled [Uniprot/SPTREMBL Acc. Q94538]	31.4359	9.00805
FBgn0262353	-4.66358	3.81e-19	9.3097e-18	CR43051		54.7105	1.80069
FBgn0261547	-3.01625	3.82806e-19	9.33089e-18	Exn	LP04066p [Uniprot/SPTREMBL Acc. C7LAC5]; Ephexin, isoform D [Uniprot/SPTREMBL Acc. Q9VVC6]; BcDNA.GH03693 [Uniprot/SPTREMBL Acc. Q9Y150]	23.5187	2.71161
FBgn0010620	-1.8023	4.24712e-19	1.02768e-17	Sip1	GH04176p [Uniprot/SPTREMBL Acc. Q7K5M6]	84.1909	22.8841
FBgn0085407	-2.97217	4.47384e-19	1.07855e-17	Pvf3	IP15614p [Uniprot/SPTREMBL Acc. Q1RKZ4]; IP10669p [Uniprot/SPTREMBL Acc. Q1WWB4]; RE18107p [Uniprot/SPTREMBL Acc. Q7JZN4]; VEGF27Ca [Uniprot/SPTREMBL Acc. Q8T4M1]; FI06402p [Uniprot/SPTREMBL Acc. Q9VM39]; PDGF-and VEGF-related factor 3, isoform E [Uniprot/SPTREMBL Acc. Q9VM40]; PDGF-and VEGF-related factor 3, isoform A [Uniprot/SPTREMBL Acc. Q9VM42]; PDGF-and VEGF-related factor 3, isoform F [Uniprot/SPTREMBL Acc. X2J909]	3.4025	0.409171
FBgn0037217	-4.00446	4.69561e-19	1.12797e-17	CG14636	RE60714p [Uniprot/SPTREMBL Acc. Q8MYX1]; FI21815p1 [Uniprot/SPTREMBL Acc. Q9VMY7]	13.4699	0.731003
FBgn0034484	-4.72866	5.09059e-19	1.2199e-17	CG11044	Uncharacterized protein [Uniprot/SPTREMBL Acc. A1ZBR6]; RE49158p [Uniprot/SPTREMBL Acc. Q8SX34]	5.03488	0.12943
FBgn0034606	-2.09966	5.51692e-19	1.31889e-17	ASPP	Ankyrin-repeat, SH3-domain, and Proline-rich-region containing protein, isoform C [Uniprot/SPTREMBL Acc. A0A0B4KF17]; Ankyrin-repeat, SH3-domain, and Proline-rich-region containing protein, isoform B [Uniprot/SPTREMBL Acc. Q86BG1]; RE13301p [Uniprot/SPTREMBL Acc. Q86PC3]; Ankyrin-repeat, SH3-domain, and Proline-rich-region containing protein, isoform A [Uniprot/SPTREMBL Acc. Q9W2J2]	14.5295	3.21375
FBgn0266053	-2.13824	5.64302e-19	1.3458e-17	Patr-1	BcDNA.LD27979 [Uniprot/SPTREMBL Acc. Q7KK29]; Protein associated with topo II related-1, isoform A [Uniprot/SPTREMBL Acc. Q9VEN9]	65.7718	14.1507
FBgn0037431	-6.17495	5.67485e-19	1.35015e-17	CG17917	Uncharacterized protein [Uniprot/SPTREMBL Acc. Q9I7L3]	372.812	3.05891
FBgn0051036	-6.40656	5.75913e-19	1.36693e-17	CG31036	Uncharacterized protein, isoform D [Uniprot/SPTREMBL Acc. B7Z0R9]; RE09305p [Uniprot/SPTREMBL Acc. Q9VAE4]	3.69253	0.0210238
FBgn0035144	-2.81819	6.1686e-19	1.45371e-17	Kah	Kahuli [Uniprot/SPTREMBL Acc. Q9W0P9]	14.881	1.89762
FBgn0039054	-4.77119	6.40018e-19	1.50085e-17	CG13830	Carrier of wingless, isoform E [Uniprot/SPTREMBL Acc. A0A0B4KH80]; Proteoglycan Cow [Uniprot/SWISSPROT Acc. Q9VCR3]	11.8915	0.343602
FBgn0036194	-2.04621	6.4139e-19	1.50085e-17	CG11652	LD10878p [Uniprot/SPTREMBL Acc. Q9VTM2]	61.3674	14.2778
FBgn0085404	-4.04097	6.91377e-19	1.61403e-17	CG34375	IP10571p [Uniprot/SPTREMBL Acc. C6SUV4]; IP10471p [Uniprot/SPTREMBL Acc. Q058Y8]; Uncharacterized protein, isoform A [Uniprot/SPTREMBL Acc. Q9VCS5]	42.2269	2.20971
FBgn0039081	-3.80107	7.84388e-19	1.82687e-17	Irk2	Inwardly rectifying potassium channel 2, isoform D [Uniprot/SPTREMBL Acc. A0A0B4LHI9]; FI04664p [Uniprot/SPTREMBL Acc. C4IY03]; Inwardly rectifying potassium channel 2, isoform C [Uniprot/SPTREMBL Acc. E1JIU5]; RE07647p [Uniprot/SPTREMBL Acc. Q8IGY2]; Inwardly rectifying potassium channel 2, isoform B [Uniprot/SPTREMBL Acc. Q8IMY7]; Inwardly rectifying K+ channel protein [Uniprot/SPTREMBL Acc. Q8WQ81]; Inwardly rectifying K+ channel protein [Uniprot/SPTREMBL Acc. Q8WQ82]; GH11459p [Uniprot/SPTREMBL Acc. Q9VCL9]	5.6466	0.340614
FBgn0036043	-2.10245	8.19775e-19	1.90483e-17	CG8177	Anion exchange protein [Uniprot/SPTREMBL Acc. M9PEQ4]; Anion exchange protein [Uniprot/SPTREMBL Acc. Q6NL70]; Anion exchange protein [Uniprot/SPTREMBL Acc. Q7KUD6]; Anion exchange protein [Uniprot/SPTREMBL Acc. Q7KUD7]; CG8177, isoform L [Uniprot/SPTREMBL Acc. Q86PD2]; Anion exchange protein [Uniprot/SPTREMBL Acc. Q8IQD4]; Anion exchange protein [Uniprot/SPTREMBL Acc. Q8IQD5]; Anion exchange protein [Uniprot/SPTREMBL Acc. Q8IQD6]; Anion exchange protein [Uniprot/SPTREMBL Acc. Q8MRK3]; SD03289p [Uniprot/SPTREMBL Acc. Q95SW2]; Anion exchange protein [Uniprot/SPTREMBL Acc. Q9VT48]	89.6637	19.5702
FBgn0053926	-3.30336	9.24918e-19	2.12924e-17	CG33926	Uncharacterized protein, isoform A [Uniprot/SPTREMBL Acc. Q9VSZ0]	29.5725	2.78075
FBgn0039728	-5.3251	1.05164e-18	2.41538e-17	CG7896	CG7896 [Uniprot/SPTREMBL Acc. Q9VAD1]	4.75922	0.0797372
FBgn0032405	-3.75409	1.23864e-18	2.82529e-17	CG14946	RE32747p [Uniprot/SPTREMBL Acc. Q5BID6]; FI18124p1 [Uniprot/SPTREMBL Acc. Q9VKB8]	39.3761	2.61866
FBgn0033982	-4.29874	1.29381e-18	2.94439e-17	Cyp317a1	Cyp317a1, isoform B [Uniprot/SPTREMBL Acc. C9QPG6]; Probable cytochrome P450 317a1 [Uniprot/SWISSPROT Acc. Q9V776]	4.08691	0.169375
FBgn0033313	-1.98021	1.58743e-18	3.58795e-17	Cirl	Calcium-independent receptor for alpha-latrotoxin, isoform H [Uniprot/SPTREMBL Acc. A0A0B4K6T3]; Calcium-independent receptor for alpha-latrotoxin, isoform F [Uniprot/SPTREMBL Acc. A0A0B4K7U8]; Calcium-independent receptor for alpha-latrotoxin, isoform J [Uniprot/SPTREMBL Acc. A0A0B4KEF5]; Calcium-independent receptor for alpha-latrotoxin, isoform I [Uniprot/SPTREMBL Acc. A0A0B4KEG9]; Latrophilin Cirl [Uniprot/SWISSPROT Acc. A1Z7G7]; Calcium-independent receptor for alpha-latrotoxin, isoform E [Uniprot/SPTREMBL Acc. E1JH11]; FI14839p [Uniprot/SPTREMBL Acc. F7VJV3]	133.035	32.133
FBgn0265381	-4.26817	1.6576e-18	3.73805e-17	CR44322		25.3859	1.07627
FBgn0036975	-2.19987	1.69868e-18	3.82203e-17	CG5618	CG5618, isoform D [Uniprot/SPTREMBL Acc. M9PG67]; CG5618, isoform A [Uniprot/SPTREMBL Acc. Q9VPH6]	64.0457	13.1784
FBgn0264894	-3.44943	1.84431e-18	4.13101e-17	CG44085	Uncharacterized protein, isoform O [Uniprot/SPTREMBL Acc. M9PDE7]	8.53321	0.715618
FBgn0037442	-1.82873	1.94036e-18	4.31698e-17	godzilla	LP13955p [Uniprot/SPTREMBL Acc. Q3KN42]; LD21637p [Uniprot/SPTREMBL Acc. Q8T089]; FI17865p1 [Uniprot/SPTREMBL Acc. Q9VI20]	96.5638	25.6272
FBgn0086359	-2.49724	2.15358e-18	4.78067e-17	Invadolysin	Leishmanolysin-like peptidase [Uniprot/SWISSPROT Acc. Q9VH19]	54.1477	9.13812
FBgn0044823	-1.97751	2.16644e-18	4.78913e-17	Spec2	CDC42 small effector protein homolog [Uniprot/SWISSPROT Acc. Q9VNE7]	282.812	68.6857
FBgn0004360	-3.23972	2.26346e-18	4.99115e-17	Wnt2	Protein Wnt [Uniprot/SPTREMBL Acc. A0A0B4LFY4]; Protein Wnt [Uniprot/SPTREMBL Acc. I0E2I5]; Protein Wnt-2 [Uniprot/SWISSPROT Acc. P28465]	109.555	10.6641
FBgn0039244	-1.84541	2.2686e-18	4.99141e-17	CG11069	LD11139p [Uniprot/SPTREMBL Acc. Q8MRJ2]	15.3478	4.0665
FBgn0263236	-4.25612	2.35552e-18	5.17122e-17	SP1029	Aminopeptidase [Uniprot/SPTREMBL Acc. Q0KI00]; Aminopeptidase [Uniprot/SPTREMBL Acc. Q6IDH1]; LD35296p [Uniprot/SPTREMBL Acc. Q960U1]; Aminopeptidase [Uniprot/SPTREMBL Acc. Q9NH67]	11.6507	0.473691
FBgn0001230	-2.82969	2.37871e-18	5.21063e-17	Hsp68	Heat shock protein 68 [Uniprot/SWISSPROT Acc. O97125]	52.1981	6.82988
FBgn0040496	-2.00632	2.425e-18	5.30035e-17	CG17104		390.882	93.9832
FBgn0033654	-3.35489	2.92909e-18	6.38812e-17	Sobp	GH22790p [Uniprot/SPTREMBL Acc. Q95TY2]	15.0608	1.35607
FBgn0026438	-3.84724	3.21415e-18	6.99447e-17	Eaat2	Amino acid transporter [Uniprot/SPTREMBL Acc. E1JHQ6]; Amino acid transporter [Uniprot/SPTREMBL Acc. Q8T0S9]; Amino acid transporter [Uniprot/SPTREMBL Acc. Q9U9K1]; Amino acid transporter [Uniprot/SPTREMBL Acc. Q9VPS6]	8.2239	0.503531
FBgn0015229	-2.03844	3.29566e-18	7.15619e-17	glec	Gliolectin [Uniprot/SWISSPROT Acc. Q9VD73]	226.046	53.4639
FBgn0028399	-1.69368	3.62907e-18	7.86298e-17	TMS1	RE01085p [Uniprot/SPTREMBL Acc. E8NH60]; TMS1, isoform C [Uniprot/SPTREMBL Acc. M9PCT1]; TMS1, isoform D [Uniprot/SPTREMBL Acc. M9PFH8]; TMS1, isoform F [Uniprot/SPTREMBL Acc. M9PFR2]; TMS1, isoform E [Uniprot/SPTREMBL Acc. M9PFW5]; TMS1, isoform B [Uniprot/SPTREMBL Acc. M9PI80]; Membrane protein TMS1d [Uniprot/SPTREMBL Acc. Q9U6P4]; GH01515p [Uniprot/SPTREMBL Acc. Q9VV58]	212.111	62.6044
FBgn0032499	-1.67943	3.7656e-18	8.14106e-17	Uvrag	UV-resistance associated gene, isoform B [Uniprot/SPTREMBL Acc. M9PD33]; UV radiation resistance-associated gene protein [Uniprot/SWISSPROT Acc. Q9VK07]	39.1611	11.6809
FBgn0083977	-3.44445	4.03656e-18	8.70794e-17	CG34141	FI12857p [Uniprot/SPTREMBL Acc. D0Z740]; RE33655p [Uniprot/SPTREMBL Acc. Q0E9E6]	5.89086	0.490791
FBgn0034154	-4.2054	5.59623e-18	1.20464e-16	CG5267	CG5267 [Uniprot/SPTREMBL Acc. Q0IGY7]	14.6243	0.658023
FBgn0003046	-2.84673	6.13538e-18	1.31785e-16	Pcp	Pupal cuticle protein [Uniprot/SWISSPROT Acc. P14484]	28.682	3.72494
FBgn0052354	-3.4749	6.26659e-18	1.34024e-16	CG32354	GH09510p [Uniprot/SPTREMBL Acc. Q9VSK1]	12.2395	0.980633
FBgn0012037	-3.09329	6.56477e-18	1.401e-16	Ance	Angiotensin-converting enzyme [Uniprot/SWISSPROT Acc. Q10714]; Angiotensin converting enzyme, isoform C [Uniprot/SPTREMBL Acc. X2J8C3]	13.9015	1.50058
FBgn0037315	-2.08188	7.06622e-18	1.50479e-16	Cerk	HL01538p [Uniprot/SPTREMBL Acc. Q95S15]; Ceramide kinase, isoform A [Uniprot/SPTREMBL Acc. Q9VNA6]	67.3458	15.2286
FBgn0037163	-2.03378	7.60801e-18	1.60912e-16	laza	Putative uncharacterized protein CG11426 [Uniprot/SPTREMBL Acc. B5T231]; HL01743p [Uniprot/SPTREMBL Acc. Q9VNU2]	15.7336	3.56184
FBgn0260960	-1.74113	7.62085e-18	1.60912e-16	Baldspot	Elongation of very long chain fatty acids protein [Uniprot/SPTREMBL Acc. Q95T92]; Elongation of very long chain fatty acids protein [Uniprot/SPTREMBL Acc. Q9VV87]	188.101	53.703
FBgn0038257	-3.38269	8.06798e-18	1.69632e-16	smp-30	MIP34848p1 [Uniprot/SPTREMBL Acc. H8F4T3]; Senescence marker protein-30 (SMP-30) [Uniprot/SPTREMBL Acc. Q9NDS6]; RE17477p [Uniprot/SPTREMBL Acc. Q9VFG5]	13.5515	1.18409
FBgn0031449	-3.36782	9.82472e-18	2.05266e-16	CG31689	Uncharacterized protein, isoform H [Uniprot/SPTREMBL Acc. M9PBX3]; SD10603p [Uniprot/SPTREMBL Acc. Q8T998]; FI05237p [Uniprot/SPTREMBL Acc. Q9VQF1]	105.444	9.57984
FBgn0036801	-1.69435	1.05519e-17	2.19537e-16	MYPT-75D	MYPT-75D, isoform B [Uniprot/SPTREMBL Acc. M9PFV2]; LD46604p [Uniprot/SPTREMBL Acc. Q8SY34]	17.1484	5.0519
FBgn0014135	-2.76989	1.30372e-17	2.70114e-16	bnl	Fibroblast growth factor [Uniprot/SPTREMBL Acc. P91672]; Fibroblast growth factor [Uniprot/SPTREMBL Acc. Q86NQ2]; Fibroblast growth factor [Uniprot/SPTREMBL Acc. Q9VDT9]	12.4402	1.69187
FBgn0037165	-4.10179	1.38324e-17	2.85995e-16	CG11437	MIP22284p [Uniprot/SPTREMBL Acc. D5SHN4]; RE35159p [Uniprot/SPTREMBL Acc. Q9VNU0]	9.00003	0.421989
FBgn0034997	-2.95794	1.68619e-17	3.47907e-16	CG3376	Sphingomyelin phosphodiesterase [Uniprot/SPTREMBL Acc. A0A0B4LGL2]; Sphingomyelin phosphodiesterase [Uniprot/SPTREMBL Acc. D6W4U0]; Sphingomyelin phosphodiesterase [Uniprot/SPTREMBL Acc. Q8MLP3]; GH14130p [Uniprot/SPTREMBL Acc. Q95T74]; Sphingomyelin phosphodiesterase [Uniprot/SPTREMBL Acc. Q9W188]	91.8654	11.2025
FBgn0031985	-2.06664	2.04469e-17	4.19266e-16	mon2	Protein MON2 homolog [Uniprot/SWISSPROT Acc. Q9VLT1]	53.3797	12.1213
FBgn0036272	-1.53322	2.07633e-17	4.24878e-16	CG4300	RH50948p [Uniprot/SPTREMBL Acc. F0JAK0]; CG4300, isoform A [Uniprot/SPTREMBL Acc. Q9VTW0]; CG4300, isoform B [Uniprot/SPTREMBL Acc. Q9VTW1]; CG4300, isoform C [Uniprot/SPTREMBL Acc. X2JB05]; CG4300, isoform D [Uniprot/SPTREMBL Acc. X2JGL7]	172.061	56.9842
FBgn0035281	-7.98599	2.17435e-17	4.43113e-16	Cpr62Bc	Cuticular protein 62Bc, isoform A [Uniprot/SPTREMBL Acc. Q9W077]	76.5975	0
FBgn0259682	-2.4421	2.26849e-17	4.61353e-16	Jabba	Jabba, isoform F [Uniprot/SPTREMBL Acc. A0A0B4JCT7]; Jabba, isoform H [Uniprot/SPTREMBL Acc. A0A0B4KFV2]; Jabba, isoform I [Uniprot/SPTREMBL Acc. A0A0B4KG78]; Jabba, isoform E [Uniprot/SPTREMBL Acc. B7YZK4]; Jabba, isoform C [Uniprot/SPTREMBL Acc. B7YZK5]; Jabba, isoform D [Uniprot/SPTREMBL Acc. B7YZK6]; Jabba, isoform B [Uniprot/SPTREMBL Acc. Q7K1Q6]	15.5574	2.70389
FBgn0265940	-2.8301	2.34694e-17	4.76332e-16	CR44727		50.4429	6.59982
FBgn0036769	-3.51484	2.76774e-17	5.54943e-16	Tsp74F	Tetraspanin [Uniprot/SPTREMBL Acc. Q7JZI2]	26.0388	2.02841
FBgn0020621	-1.57408	2.91503e-17	5.83298e-16	Pkn	Protein kinase N, isoform K [Uniprot/SPTREMBL Acc. A0A0B4JD07]; Protein kinase N, isoform M [Uniprot/SPTREMBL Acc. A0A0B4K6U3]; Protein kinase N, isoform J [Uniprot/SPTREMBL Acc. A0A0B4K727]; Protein kinase N, isoform P [Uniprot/SPTREMBL Acc. A0A0B4LEI8]; Protein kinase N, isoform O [Uniprot/SPTREMBL Acc. A0A0B4LEY5]; Protein kinase N, isoform Q [Uniprot/SPTREMBL Acc. A0A0B4LF03]; Protein kinase N, isoform N [Uniprot/SPTREMBL Acc. A0A0B4LFX2]; Serine/threonine-protein kinase N [Uniprot/SWISSPROT Acc. A1Z7T0]; FI17849p1 [Uniprot/SPTREMBL Acc. A1Z7T1]; Protein kinase N, isoform F [Uniprot/SPTREMBL Acc. A1Z7T2]; Protein kinase N, isoform D [Uniprot/SPTREMBL Acc. A1Z7T3]; FI18952p1 [Uniprot/SPTREMBL Acc. A1Z7T4]; Protein kinase N, isoform G [Uniprot/SPTREMBL Acc. A8DY76]; RH10094p [Uniprot/SPTREMBL Acc. C8VUY9]; RH06256p [Uniprot/SPTREMBL Acc. C8VUZ0]; Protein kinase N, isoform H [Uniprot/SPTREMBL Acc. E1JH15]; RH55776p [Uniprot/SPTREMBL Acc. Q7YU74]; LD45949p [Uniprot/SPTREMBL Acc. Q960L7]	20.4138	6.51631
FBgn0031535	-1.86306	3.58089e-17	7.1224e-16	CG12795	LD41381p [Uniprot/SPTREMBL Acc. Q9VQQ7]	97.5915	25.4923
FBgn0063497	-2.67392	3.92519e-17	7.76065e-16	GstE3	FI01423p [Uniprot/SPTREMBL Acc. A1ZB68]	986.768	146.216
FBgn0039078	-4.43555	4.03963e-17	7.97106e-16	CG4374	CG4374, isoform B [Uniprot/SPTREMBL Acc. Q9VCM2]	4.79761	0.180499
FBgn0040532	-3.13118	4.18126e-17	8.2179e-16	CG8369	CG8369, isoform B [Uniprot/SPTREMBL Acc. A0A0B4K610]; CG8369, isoform A [Uniprot/SPTREMBL Acc. Q9VHK7]	49.9559	5.39656
FBgn0032085	-2.72588	4.60575e-17	9.03436e-16	CG9555	IP10074p [Uniprot/SPTREMBL Acc. Q4V3S8]; CG9555, isoform A [Uniprot/SPTREMBL Acc. Q9VLF8]	12.2993	1.78079
FBgn0039644	-2.0143	4.9285e-17	9.64842e-16	CG11897	LD17001p [Uniprot/SPTREMBL Acc. Q961D3]	35.2348	8.29043
FBgn0031725	-6.9636	4.96136e-17	9.69366e-16	CG14010	Dpr-interacting protein eta, isoform D [Uniprot/SPTREMBL Acc. Q9VMN9]	3.4935	0
FBgn0039816	-5.36577	5.09567e-17	9.93655e-16	CG11317	Uncharacterized protein, isoform B [Uniprot/SPTREMBL Acc. A0A0B4KI67]; GH02265p [Uniprot/SPTREMBL Acc. Q9VA15]	4.48921	0.0685106
FBgn0038878	-3.1297	5.24403e-17	1.01859e-15	CG3301	CG3301, isoform A [Uniprot/SPTREMBL Acc. Q9VDC0]	178.879	18.4471
FBgn0041181	-4.59625	5.36309e-17	1.03969e-15	Tep3	TEP3 protein [Uniprot/SPTREMBL Acc. Q9NFV6]; GH05679p [Uniprot/SPTREMBL Acc. Q9VLY7]	1.82453	0.0573963
FBgn0262473	-2.99494	5.93939e-17	1.14694e-15	Tl	Toll, isoform C [Uniprot/SPTREMBL Acc. A0A0B4KHY4]; RT10576p [Uniprot/SPTREMBL Acc. E4NKG7]; RT11167p [Uniprot/SPTREMBL Acc. F0JAM5]; Protein toll [Uniprot/SWISSPROT Acc. P08953]; FI21426p1 [Uniprot/SPTREMBL Acc. T2GGK5]	12.1447	1.45438
FBgn0263106	-1.90615	6.10703e-17	1.17702e-15	DnaJ-1	DnaJ protein homolog 1 [Uniprot/SWISSPROT Acc. Q24133]; DNAJ-1 [Uniprot/SPTREMBL Acc. Q53ZT0]; DNAJ-1 [Uniprot/SPTREMBL Acc. Q86DS7]	78.5664	19.987
FBgn0035762	-1.69337	7.10215e-17	1.36353e-15	Rint1	FI03678p [Uniprot/SPTREMBL Acc. B6IDL7]; RINT1-like protein [Uniprot/SWISSPROT Acc. Q9VS46]	56.4284	16.6708
FBgn0032036	-1.781	7.40892e-17	1.41969e-15	CG13384	SD03414p [Uniprot/SPTREMBL Acc. E8NH21]; Uncharacterized protein, isoform D [Uniprot/SPTREMBL Acc. Q7KTI1]; SD05512p [Uniprot/SPTREMBL Acc. Q8MSR2]; Uncharacterized protein, isoform C [Uniprot/SPTREMBL Acc. Q9VLM3]; SD09843p [Uniprot/SPTREMBL Acc. Q9VLM4]	112.463	31.4336
FBgn0032682	-3.47361	7.89659e-17	1.50733e-15	CG10176	Protein grindelwald [Uniprot/SWISSPROT Acc. Q9VJ83]	33.5633	2.84313
FBgn0031457	-1.67138	8.91867e-17	1.69591e-15	CG3077	CG3077, isoform B [Uniprot/SPTREMBL Acc. M9PBU4]; CG3077, isoform A [Uniprot/SPTREMBL Acc. Q9VQG1]	70.0374	21.4032
FBgn0085446	-1.66197	1.04439e-16	1.97837e-15	CG34417	Uncharacterized protein, isoform D [Uniprot/SPTREMBL Acc. A8JUZ8]; Uncharacterized protein, isoform F [Uniprot/SPTREMBL Acc. A8JUZ9]; Uncharacterized protein, isoform H [Uniprot/SPTREMBL Acc. A8JV00]; Uncharacterized protein, isoform C [Uniprot/SPTREMBL Acc. A8JV02]; Uncharacterized protein, isoform I [Uniprot/SPTREMBL Acc. E2QD99]; Uncharacterized protein, isoform K [Uniprot/SPTREMBL Acc. M9MS17]; Uncharacterized protein, isoform L [Uniprot/SPTREMBL Acc. M9MSA5]; Uncharacterized protein, isoform O [Uniprot/SPTREMBL Acc. M9PDW3]; Uncharacterized protein, isoform T [Uniprot/SPTREMBL Acc. M9PDW8]; Uncharacterized protein, isoform P [Uniprot/SPTREMBL Acc. M9PGI5]; Uncharacterized protein, isoform R [Uniprot/SPTREMBL Acc. M9PGT0]; Uncharacterized protein, isoform Q [Uniprot/SPTREMBL Acc. M9PH75]; Uncharacterized protein, isoform V [Uniprot/SPTREMBL Acc. M9PH82]; Uncharacterized protein, isoform M [Uniprot/SPTREMBL Acc. M9PJ79]; Uncharacterized protein, isoform S [Uniprot/SPTREMBL Acc. M9PJ82]; GH02414p [Uniprot/SPTREMBL Acc. Q95TC5]; GH23906p [Uniprot/SPTREMBL Acc. Q961G7]; Uncharacterized protein, isoform N [Uniprot/SPTREMBL Acc. R9PY45]; Uncharacterized protein, isoform X [Uniprot/SPTREMBL Acc. X2JDY1]; Uncharacterized protein, isoform Y [Uniprot/SPTREMBL Acc. X2JEC4]; Uncharacterized protein, isoform W [Uniprot/SPTREMBL Acc. X2JIN0]	46.6482	14.1051
FBgn0000075	-3.92631	1.08163e-16	2.04502e-15	amd	RE22070p [Uniprot/SPTREMBL Acc. C9QP35]; FI18657p1 [Uniprot/SPTREMBL Acc. H5V873]; Alpha-methyldopa hypersensitive protein [Uniprot/SWISSPROT Acc. P18486]; RE33280p [Uniprot/SPTREMBL Acc. Q5BID9]; Alpha methyl dopa-resistant, isoform B [Uniprot/SPTREMBL Acc. Q9VIZ9]	7.8912	0.433123
FBgn0038279	-2.30739	1.12491e-16	2.12281e-15	Sdr	FI04105p [Uniprot/SPTREMBL Acc. B7FNJ6]; Receptor protein-tyrosine kinase [Uniprot/SPTREMBL Acc. D0UY70]; Receptor protein-tyrosine kinase [Uniprot/SPTREMBL Acc. D0UY77]; Receptor protein-tyrosine kinase [Uniprot/SPTREMBL Acc. D0UY80]; Receptor protein-tyrosine kinase [Uniprot/SPTREMBL Acc. D0UY81]; Receptor protein-tyrosine kinase [Uniprot/SPTREMBL Acc. D0UY85]; Receptor protein-tyrosine kinase [Uniprot/SPTREMBL Acc. D0UY86]; Receptor protein-tyrosine kinase [Uniprot/SPTREMBL Acc. D0UY89]; Receptor protein-tyrosine kinase [Uniprot/SPTREMBL Acc. D0UY95]; Receptor protein-tyrosine kinase [Uniprot/SPTREMBL Acc. D0UY96]; RT11134p [Uniprot/SPTREMBL Acc. F0JAL5]; LD44769p [Uniprot/SPTREMBL Acc. Q8T001]; FI18055p1 [Uniprot/SPTREMBL Acc. Q9VFE2]	11.2077	2.09591
FBgn0035099	-1.74195	1.14843e-16	2.1631e-15	CG6845	CG6845, isoform D [Uniprot/SPTREMBL Acc. B7Z0G8]; LD03460p [Uniprot/SPTREMBL Acc. Q6NL49]; CG6845, isoform E [Uniprot/SPTREMBL Acc. Q961F6]; CG6845, isoform C [Uniprot/SPTREMBL Acc. Q9W0V0]	87.689	24.8739
FBgn0261673	-2.56349	1.2206e-16	2.29469e-15	nemy	No extended memory, isoform K [Uniprot/SPTREMBL Acc. A0A0B4LEY2]; No extended memory, isoform L [Uniprot/SPTREMBL Acc. A0A0B4LF85]; MIP02843p [Uniprot/SPTREMBL Acc. C0PTW4]; No extended memory, isoform M [Uniprot/SPTREMBL Acc. E2QCC2]; No extended memory, isoform C [Uniprot/SPTREMBL Acc. Q0E9A2]; No extended memory, isoform A [Uniprot/SPTREMBL Acc. Q7JR72]; GH13729p [Uniprot/SPTREMBL Acc. Q95T77]	150.625	24.2336
FBgn0030114	-2.50821	1.25783e-16	2.35133e-15	CG17754	LP02641p [Uniprot/SPTREMBL Acc. Q7K0L2]; Uncharacterized protein, isoform D [Uniprot/SPTREMBL Acc. Q86BQ6]; LD24240p [Uniprot/SPTREMBL Acc. Q95TT9]; Uncharacterized protein, isoform E [Uniprot/SPTREMBL Acc. X2JD28]; Uncharacterized protein, isoform G [Uniprot/SPTREMBL Acc. X2JE93]	128.687	21.398
FBgn0032187	-4.76597	1.43594e-16	2.67424e-15	CG4839	CG4839, isoform A [Uniprot/SPTREMBL Acc. Q9VL34]	3.41816	0.0966313
FBgn0030159	-2.04238	1.48939e-16	2.76859e-15	CG9689		209.488	49.1532
FBgn0259221	-2.67793	1.58875e-16	2.94229e-15	CG42321	Phospholipid-transporting ATPase [Uniprot/SPTREMBL Acc. A0A0B4JD16]; Phospholipid-transporting ATPase [Uniprot/SPTREMBL Acc. A0A0B4K7Y0]; Phospholipid-transporting ATPase [Uniprot/SPTREMBL Acc. A1Z9C8]; Phospholipid-transporting ATPase [Uniprot/SPTREMBL Acc. B7YZF5]; Phospholipid-transporting ATPase [Uniprot/SPTREMBL Acc. B7YZF6]; Phospholipid-transporting ATPase [Uniprot/SPTREMBL Acc. B7YZF7]; Phospholipid-transporting ATPase [Uniprot/SPTREMBL Acc. B7YZF8]; Phospholipid-transporting ATPase [Uniprot/SPTREMBL Acc. B7YZF9]; Phospholipid-transporting ATPase [Uniprot/SPTREMBL Acc. B7YZG0]; Phospholipid-transporting ATPase [Uniprot/SPTREMBL Acc. D0Z766]; Phospholipid-transporting ATPase [Uniprot/SPTREMBL Acc. Q0E990]; Phospholipid-transporting ATPase [Uniprot/SPTREMBL Acc. Q6AWM7]; Phospholipid-transporting ATPase [Uniprot/SPTREMBL Acc. Q8T0I4]	13.3715	1.99944
FBgn0003218	-1.75899	1.738e-16	3.21272e-15	rdgB	CG11111 [Uniprot/SPTREMBL Acc. A9YHE5]; MIP15646p [Uniprot/SPTREMBL Acc. D2NUF3]; Retinal degeneration B, isoform H [Uniprot/SPTREMBL Acc. E1JJK6]; Retinal degeneration B, isoform F [Uniprot/SPTREMBL Acc. E1JJK7]; Retinal degeneration B, isoform G [Uniprot/SPTREMBL Acc. E1JJK8]; Retinal degeneration B, isoform E [Uniprot/SPTREMBL Acc. E1JJK9]; CG11111 [Uniprot/SPTREMBL Acc. F6J2H6]; Retinal degeneration B, isoform J [Uniprot/SPTREMBL Acc. M9PEJ5]; Retinal degeneration B, isoform I [Uniprot/SPTREMBL Acc. M9PJM8]; Protein retinal degeneration B [Uniprot/SWISSPROT Acc. P43125]; Retinal degeneration B, isoform K [Uniprot/SPTREMBL Acc. X2JF93]	9.01921	2.58817
FBgn0035132	-2.66089	1.82407e-16	3.36556e-15	mthl10	Methuselah-like 10, isoform C [Uniprot/SPTREMBL Acc. M9ND17]; Methuselah-like 10, isoform D [Uniprot/SPTREMBL Acc. M9NEX4]; Methuselah-like 10, isoform E [Uniprot/SPTREMBL Acc. M9PGK2]; Probable G-protein coupled receptor Mth-like 10 [Uniprot/SWISSPROT Acc. Q9W0R5]	97.5933	14.5579
FBgn0029994	-3.2393	1.89463e-16	3.48927e-15	CG2254	RH47744p [Uniprot/SPTREMBL Acc. Q8SWZ9]; CG2254 [Uniprot/SPTREMBL Acc. Q9W3K9]	97.0968	9.56927
FBgn0016650	-4.10089	1.99237e-16	3.6625e-15	Lgr1	RH44949p [Uniprot/SPTREMBL Acc. Q8SX01]; FSH-TSH [Uniprot/SPTREMBL Acc. Q94979]; LP13728p [Uniprot/SPTREMBL Acc. Q9VEG4]	3.81327	0.17697
FBgn0031646	-3.19254	2.03939e-16	3.74203e-15	CG2837	CG2837, isoform A [Uniprot/SPTREMBL Acc. Q9VR45]	8.61433	0.843273
FBgn0038715	-6.57897	2.05138e-16	3.75709e-15	CG7333	IP12764p [Uniprot/SPTREMBL Acc. Q29QU6]; CG7333 [Uniprot/SPTREMBL Acc. Q9VDW0]	31.4924	0.138431
FBgn0002931	-3.06526	2.1988e-16	4.0123e-15	net	IP14710p [Uniprot/SPTREMBL Acc. Q4V5A4]; IP14510p [Uniprot/SPTREMBL Acc. Q4V5B6]; DNA-binding transcription factor NET [Uniprot/SPTREMBL Acc. Q7KH24]; Net, isoform B [Uniprot/SPTREMBL Acc. Q9VPI8]	8.67458	0.945039
FBgn0040892	-3.67133	2.41418e-16	4.39726e-15	CG14634		145.154	10.0598
FBgn0029095	-2.83977	2.83586e-16	5.15587e-15	aru	Arouser, isoform A [Uniprot/SPTREMBL Acc. Q8IPW1]; SD03278p [Uniprot/SPTREMBL Acc. Q8T8Q9]; Arouser [Uniprot/SPTREMBL Acc. Q9U3Z9]; Arouser, isoform C [Uniprot/SPTREMBL Acc. Q9VPU7]	24.8427	3.28144
FBgn0032147	-2.51289	3.13117e-16	5.67204e-15	IP3K1	Kinase [Uniprot/SPTREMBL Acc. D6W4K9]; Kinase [Uniprot/SPTREMBL Acc. M9ND56]; Kinase [Uniprot/SPTREMBL Acc. Q95R55]; Kinase [Uniprot/SPTREMBL Acc. Q9VL83]	49.957	8.26762
FBgn0015568	-5.69415	3.38045e-16	6.10138e-15	alpha-Est1	Alpha-Esterase-1 [Uniprot/SPTREMBL Acc. Q9VIC3]	5.42869	0.0610732
FBgn0033139	-5.20788	3.37852e-16	6.10138e-15	Tsp42Er	Tetraspanin [Uniprot/SPTREMBL Acc. D5SHL8]; Tetraspanin [Uniprot/SPTREMBL Acc. Q1EC46]	19.7938	0.363467
FBgn0010548	-2.64177	4.4179e-16	7.90217e-15	Aldh-III	Aldehyde dehydrogenase [Uniprot/SPTREMBL Acc. A0A0B4KEE1]; Aldehyde dehydrogenase [Uniprot/SPTREMBL Acc. A0A0B4KEL0]; Aldehyde dehydrogenase [Uniprot/SPTREMBL Acc. A0A0B4KF99]; Aldehyde dehydrogenase type III, isoform Q [Uniprot/SPTREMBL Acc. A0A0C4DHC8]; Aldehyde dehydrogenase type III, isoform P [Uniprot/SPTREMBL Acc. A0A0C4FEI5]; Aldehyde dehydrogenase [Uniprot/SPTREMBL Acc. A1Z6Z3]; Aldehyde dehydrogenase type III, isoform O [Uniprot/SPTREMBL Acc. A1Z6Z4]; Aldehyde dehydrogenase type III, isoform N [Uniprot/SPTREMBL Acc. A4UZ69]; Aldehyde dehydrogenase [Uniprot/SPTREMBL Acc. D5SHM9]; Aldehyde dehydrogenase [Uniprot/SPTREMBL Acc. E3CTS3]; Aldehyde dehydrogenase [Uniprot/SPTREMBL Acc. Q7JR61]; Aldehyde dehydrogenase [Uniprot/SPTREMBL Acc. Q8IGH3]; GH25629p [Uniprot/SPTREMBL Acc. Q8T0K8]	264.093	39.6826
FBgn0051102	-7.04764	4.4921e-16	8.02046e-15	CG31102		7.09981	0
FBgn0028494	-2.49062	4.62221e-16	8.23797e-15	CG6424	CG6424, isoform A [Uniprot/SPTREMBL Acc. Q0E938]; BcDNA.GH05095 [Uniprot/SPTREMBL Acc. Q9U4H1]	117.636	19.8377
FBgn0263336	-3.12415	4.69752e-16	8.35721e-15	CR43417		15.6095	1.67537
FBgn0030156	-2.71453	4.88816e-16	8.68085e-15	CG15247	RH50989p [Uniprot/SPTREMBL Acc. Q5BIJ8]; Uncharacterized protein [Uniprot/SPTREMBL Acc. Q9W311]	10.9062	1.54521
FBgn0265595	-4.93099	4.93195e-16	8.74301e-15	CG44422	Uncharacterized protein, isoform F [Uniprot/SPTREMBL Acc. A0A023GPJ1]; Uncharacterized protein, isoform B [Uniprot/SPTREMBL Acc. M9MS47]; Uncharacterized protein, isoform D [Uniprot/SPTREMBL Acc. M9PEA8]; Uncharacterized protein, isoform A [Uniprot/SPTREMBL Acc. Q8IR92]; Uncharacterized protein, isoform C [Uniprot/SPTREMBL Acc. Q9VZ13]; Uncharacterized protein, isoform E [Uniprot/SPTREMBL Acc. X2JJG0]	1.12761	0.0294607
FBgn0083972	-3.92719	5.1342e-16	9.0692e-15	CG34136		12.264	0.656915
FBgn0264490	-2.84082	6.58726e-16	1.15539e-14	Eip93F	Ecdysone-induced protein 93F, isoform C [Uniprot/SPTREMBL Acc. A0A0B4KHV1]; E93 [Uniprot/SPTREMBL Acc. Q24079]; Ecdysone-induced protein 93F, isoform B [Uniprot/SPTREMBL Acc. Q7YU18]; Ecdysone-induced protein 93F, isoform A [Uniprot/SPTREMBL Acc. Q9VD60]	20.6674	2.68508
FBgn0027585	-3.1089	6.69188e-16	1.17167e-14	CG8740		23.1177	2.46583
FBgn0034387	-1.91811	6.83157e-16	1.19402e-14	Cyp12b2	Probable cytochrome P450 12b2, mitochondrial [Uniprot/SWISSPROT Acc. Q9V8M2]	22.2069	5.54624
FBgn0034602	-2.71795	7.37254e-16	1.28406e-14	Lapsyn	GH22922p [Uniprot/SPTREMBL Acc. Q9W2J7]	34.9731	5.03317
FBgn0262894	-2.58243	7.61807e-16	1.32451e-14	CG43249	MIP08683p [Uniprot/SPTREMBL Acc. C1C3D5]; Uncharacterized protein [Uniprot/SPTREMBL Acc. M9NEB5]	1883.83	303.787
FBgn0030638	-1.65342	7.63443e-16	1.32503e-14	CG11655	RH04535p [Uniprot/SPTREMBL Acc. Q9VXV4]	27.9157	8.32882
FBgn0086782	-2.29113	7.72383e-16	1.33589e-14	amn	RT03217p [Uniprot/SPTREMBL Acc. C9QPI0]; Amnesiac neuropeptides [Uniprot/SWISSPROT Acc. Q24049]	11.4293	2.17954
FBgn0020414	-2.20039	8.0667e-16	1.39277e-14	Idgf3	Chitinase-like protein Idgf3 [Uniprot/SWISSPROT Acc. Q8MLZ7]; Imaginal disc growth factor 3, isoform D [Uniprot/SPTREMBL Acc. X2JA18]	216.212	44.6541
FBgn0033268	-3.07346	8.11788e-16	1.39917e-14	Obp44a	Odorant-binding protein 44a, isoform A [Uniprot/SPTREMBL Acc. Q7K084]	14159.9	1565.68
FBgn0051220	-4.63434	8.62165e-16	1.48297e-14	CG31220	IP19964p [Uniprot/SPTREMBL Acc. B3DMR4]; IP19864p [Uniprot/SPTREMBL Acc. Q8IN70]	12.552	0.392045
FBgn0030348	-3.35507	8.63391e-16	1.48297e-14	CG10352	Uncharacterized protein [Uniprot/SPTREMBL Acc. M9PJJ5]; IP10506p [Uniprot/SPTREMBL Acc. Q9VYS9]	94.8938	8.45405
FBgn0037515	-4.4541	8.94991e-16	1.5346e-14	Sp7	Serine protease 7 [Uniprot/SWISSPROT Acc. Q9V3Z2]	6.91002	0.243992
FBgn0027279	-2.0393	9.22468e-16	1.57899e-14	l(1)G0196	MIP02980p [Uniprot/SPTREMBL Acc. B9EQY0]; Inositol hexakisphosphate and diphosphoinositol-pentakisphosphate kinase [Uniprot/SWISSPROT Acc. Q9VR59]; Lethal (1) G0196, isoform O [Uniprot/SPTREMBL Acc. X2JCY0]; Lethal (1) G0196, isoform P [Uniprot/SPTREMBL Acc. X2JEN2]; Lethal (1) G0196, isoform M [Uniprot/SPTREMBL Acc. X2JG41]; Lethal (1) G0196, isoform N [Uniprot/SPTREMBL Acc. X2JGE9]; Lethal (1) G0196, isoform L [Uniprot/SPTREMBL Acc. X2JLN4]	28.7303	6.64652
FBgn0031738	-1.83226	1.27596e-15	2.16913e-14	CG9171	CG9171, isoform C [Uniprot/SPTREMBL Acc. Q7JRE1]	42.5224	11.4954
FBgn0039676	-3.97577	1.59678e-15	2.70989e-14	ppk20	Pickpocket 20, isoform B [Uniprot/SPTREMBL Acc. A0A0B4KHD5]; Pickpocket 20, isoform C [Uniprot/SPTREMBL Acc. A0A0B4KHV2]; Pickpocket 20 [Uniprot/SPTREMBL Acc. Q86LG5]; Pickpocket 20, isoform A [Uniprot/SPTREMBL Acc. Q9VAJ6]	31.1155	1.63008
FBgn0010039	-1.7741	2.15394e-15	3.63684e-14	GstD3	Inactive glutathione S-transferase D3 [Uniprot/SWISSPROT Acc. Q9VG97]	839.759	235.054
FBgn0000719	-3.27583	2.19935e-15	3.7072e-14	fog	Protein folded gastrulation [Uniprot/SWISSPROT Acc. P40795]	4.90368	0.45672
FBgn0002962	-3.21507	2.30038e-15	3.87094e-14	nos	Nanos [Uniprot/SPTREMBL Acc. A0A075BHZ2]; Nanos [Uniprot/SPTREMBL Acc. A0A075BJ43]; Nanos [Uniprot/SPTREMBL Acc. A0A075BJ46]; Nanos [Uniprot/SPTREMBL Acc. A0A075BJA6]; Nanos [Uniprot/SPTREMBL Acc. A0A075BJP4]; Nanos [Uniprot/SPTREMBL Acc. A0A075BJP7]; Nanos [Uniprot/SPTREMBL Acc. A0A075BLQ5]; Nanos, isoform B [Uniprot/SPTREMBL Acc. A0A0B4KGY5]; RE53469p1 [Uniprot/SPTREMBL Acc. G7H7Y6]; Protein nanos [Uniprot/SWISSPROT Acc. P25724]	7.3554	0.665151
FBgn0039178	-1.94143	2.72371e-15	4.57556e-14	CG6356	GH02014p [Uniprot/SPTREMBL Acc. Q8MSK7]; CG6356 [Uniprot/SPTREMBL Acc. Q9VCA0]	6.99789	1.7194
FBgn0046114	-1.58072	3.09346e-15	5.17049e-14	Gclm	GH03051p [Uniprot/SPTREMBL Acc. Q9VCW6]	250.921	80.811
FBgn0030485	-1.94412	3.39719e-15	5.66863e-14	CG1998	CG1998, isoform B [Uniprot/SPTREMBL Acc. E1JJN0]; CG1998, isoform A [Uniprot/SPTREMBL Acc. Q9VYD2]	48.7014	12.0069
FBgn0037288	-6.48016	3.61621e-15	6.00388e-14	CG14661		9.87237	0.0220161
FBgn0035574	-3.9646	3.75557e-15	6.21449e-14	RhoGEF64C	Rho GTPase guanine nucleotide exchange factor GEF64C [Uniprot/SPTREMBL Acc. Q8WQM0]; GH26207p [Uniprot/SPTREMBL Acc. Q95SH3]; Rho guanine nucleotide exchange factor at 64C, isoform A [Uniprot/SPTREMBL Acc. Q9VZ85]	1.70208	0.0911243
FBgn0262563	-2.63243	4.50005e-15	7.42172e-14	CG43103	FI14541p [Uniprot/SPTREMBL Acc. F3YD71]	177.544	26.9832
FBgn0052255	-4.08993	4.72872e-15	7.78595e-14	Gr64f	Gustatory receptor 64f [Uniprot/SPTREMBL Acc. D7FA49]; Gustatory receptor 64f [Uniprot/SPTREMBL Acc. D7FA50]; Gustatory receptor 64f [Uniprot/SPTREMBL Acc. D7FA51]; Gustatory receptor 64f [Uniprot/SPTREMBL Acc. D7FA52]; Gustatory receptor 64f [Uniprot/SPTREMBL Acc. D7FA53]; Gustatory receptor 64f [Uniprot/SPTREMBL Acc. D7FA54]; Gustatory receptor 64f [Uniprot/SPTREMBL Acc. D7FA55]; Gustatory receptor 64f [Uniprot/SPTREMBL Acc. D7FA57]; Gustatory receptor 64f [Uniprot/SPTREMBL Acc. D7FA58]; Gustatory receptor 64f [Uniprot/SPTREMBL Acc. D7FA59]; Gustatory receptor for sugar taste 64f [Uniprot/SWISSPROT Acc. P83297]; IP03669p [Uniprot/SPTREMBL Acc. Q1EC32]	8.84184	0.435462
FBgn0031417	-3.86735	4.93103e-15	8.10564e-14	CG3597	CG3597, isoform B [Uniprot/SPTREMBL Acc. M9PE54]; RH42867p [Uniprot/SPTREMBL Acc. Q8SX02]; CG3597, isoform A [Uniprot/SPTREMBL Acc. Q9VQB3]	26.047	1.44408
FBgn0014396	-3.37183	5.02627e-15	8.24856e-14	tim	Protein timeless [Uniprot/SWISSPROT Acc. P49021]	5.1477	0.44745
FBgn0034718	-2.57022	5.67785e-15	9.2872e-14	wdp	Protein windpipe [Uniprot/SWISSPROT Acc. Q9W266]	219.233	35.5221
FBgn0039849	-1.76799	5.81428e-15	9.49475e-14	CG11334	Methylthioribose-1-phosphate isomerase [Uniprot/SPTREMBL Acc. A0A0B4KI38]; Methylthioribose-1-phosphate isomerase [Uniprot/SWISSPROT Acc. Q9V9X4]	123.093	34.2405
FBgn0035781	-6.69174	5.98604e-15	9.74323e-14	CG8560	CG8560, isoform A [Uniprot/SPTREMBL Acc. Q961J8]	900.949	3.02794
FBgn0037849	-3.11786	6.17655e-15	1.00369e-13	CG4596	CG4596 [Uniprot/SPTREMBL Acc. Q9VGV1]	3.93083	0.400109
FBgn0030680	-1.56839	7.08896e-15	1.14262e-13	CG8944	SD10776p [Uniprot/SPTREMBL Acc. Q8T3I5]; CG8944 [Uniprot/SPTREMBL Acc. Q9VXQ6]	18.6171	5.95728
FBgn0031939	-3.07965	7.44068e-15	1.19737e-13	CG13796	RE41788p [Uniprot/SPTREMBL Acc. Q8IGR3]; FI18149p1 [Uniprot/SPTREMBL Acc. Q9I7N9]	8.19821	0.904977
FBgn0261260	-1.52223	8.1352e-15	1.30491e-13	mgl	Megalin, isoform A [Uniprot/SPTREMBL Acc. A8JTM7]; IP21817p [Uniprot/SPTREMBL Acc. B3DNL3]; CG12139 protein [Uniprot/SPTREMBL Acc. B3G0Q2]; CG12139 protein [Uniprot/SPTREMBL Acc. B3G0Q5]; GH12891p [Uniprot/SPTREMBL Acc. Q95SN5]	54.8446	18.4785
FBgn0036461	-2.21716	8.32857e-15	1.33378e-13	Zip71B	IP18018p [Uniprot/SPTREMBL Acc. A4IJ72]; Catsup protein [Uniprot/SPTREMBL Acc. Q2EJD8]; Catsup protein [Uniprot/SPTREMBL Acc. Q2EJE6]; Catsup protein [Uniprot/SPTREMBL Acc. Q2EJF2]; Catsup protein [Uniprot/SPTREMBL Acc. Q2EJJ6]; Catsup protein [Uniprot/SPTREMBL Acc. Q2EJM1]	21.331	4.36003
FBgn0036913	-1.59436	8.58281e-15	1.37228e-13	CG8334	Ubiquitin specific protease 32, isoform B [Uniprot/SPTREMBL Acc. M9PD06]; Ubiquitin specific protease 32, isoform C [Uniprot/SPTREMBL Acc. M9PFQ1]; Ubiquitin specific protease 32, isoform E [Uniprot/SPTREMBL Acc. M9PFZ0]; Ubiquitin specific protease 32, isoform D [Uniprot/SPTREMBL Acc. M9PG46]	12.9801	4.18602
FBgn0034829	-2.63756	8.84161e-15	1.41139e-13	CG9899	AT20558p [Uniprot/SPTREMBL Acc. Q6NNX1]; CG9899 [Uniprot/SPTREMBL Acc. Q9W1T9]	14.2288	2.09939
FBgn0082585	-2.01353	9.05142e-15	1.44026e-13	sprt		17.7559	4.15627
FBgn0030244	-3.71476	9.27418e-15	1.471e-13	CG2157		18.6505	1.2499
FBgn0016926	-1.98259	1.05067e-14	1.66384e-13	Pino	Protein pinocchio [Uniprot/SWISSPROT Acc. Q9VPW8]	597.197	144.343
FBgn0051100	-3.51882	1.14524e-14	1.81072e-13	CG31100	Uncharacterized protein, isoform B [Uniprot/SPTREMBL Acc. A0A0B4KGW3]; RE06501p [Uniprot/SPTREMBL Acc. Q86P11]; Uncharacterized protein, isoform A [Uniprot/SPTREMBL Acc. Q9VHI9]	60.2072	4.68294
FBgn0032140	-1.92851	1.20336e-14	1.8996e-13	CG13117		119.744	30.7918
FBgn0259927	-2.9643	1.30903e-14	2.0566e-13	CG42450	Uncharacterized protein, isoform B [Uniprot/SPTREMBL Acc. M9PHI8]; Uncharacterized protein, isoform A [Uniprot/SPTREMBL Acc. Q9VWP8]	2.57202	0.307781
FBgn0067783	-1.74675	1.30762e-14	2.0566e-13	att-ORFA	Alternative testis transcripts open reading frame A, isoform D [Uniprot/SPTREMBL Acc. A0A0B4LIE8]; Alternative testis transcripts open reading frame A, isoform B [Uniprot/SPTREMBL Acc. Q8IN53]; Alternative testis transcripts open reading frame A, isoform A [Uniprot/SPTREMBL Acc. Q9VDL7]	16.3897	4.60492
FBgn0037166	-3.46396	1.41498e-14	2.21606e-13	CG11426	Putative uncharacterized protein CG11426 [Uniprot/SPTREMBL Acc. B5T218]; Putative uncharacterized protein CG11426 [Uniprot/SPTREMBL Acc. B5T219]; Putative uncharacterized protein CG11426 [Uniprot/SPTREMBL Acc. B5T222]; Putative uncharacterized protein CG11426 [Uniprot/SPTREMBL Acc. B5T226]; Putative uncharacterized protein CG11426 [Uniprot/SPTREMBL Acc. B5T227]; Putative uncharacterized protein CG11426 [Uniprot/SPTREMBL Acc. B5T228]; Putative uncharacterized protein CG11426 [Uniprot/SPTREMBL Acc. B5T229]; Putative uncharacterized protein CG11426 [Uniprot/SPTREMBL Acc. B5T230]; RE35738p [Uniprot/SPTREMBL Acc. Q7YU44]; FI20175p1 [Uniprot/SPTREMBL Acc. Q9VNT9]	37.48	3.09133
FBgn0065109	-3.22407	1.54788e-14	2.41658e-13	ppk11	Pickpocket protein 11 [Uniprot/SWISSPROT Acc. Q9VL84]	11.7725	1.08645
FBgn0038866	-2.65107	1.602e-14	2.49716e-13	CG5810		23.9549	3.61086
FBgn0040364	-2.90495	1.70668e-14	2.65616e-13	CG11378		96.295	11.9903
FBgn0004389	-6.0495	1.72689e-14	2.68343e-13	bnk	Protein bottleneck [Uniprot/SWISSPROT Acc. P40794]	6.58411	0.0447447
FBgn0032129	-3.70912	1.75904e-14	2.72912e-13	jp	GEO12823p1 [Uniprot/SPTREMBL Acc. Q6AWN6]; GH28348p [Uniprot/SPTREMBL Acc. Q7JV09]; GH05993p [Uniprot/SPTREMBL Acc. Q8SXQ0]; Junctophilin [Uniprot/SPTREMBL Acc. Q966S5]	1.19271	0.0734161
FBgn0037721	-4.55131	1.87134e-14	2.89883e-13	CG9427		17.1282	0.576304
FBgn0264753	-2.56379	1.91106e-14	2.95575e-13	Rgk1	Rgk1 [Uniprot/SPTREMBL Acc. A0A076N653]; Rad, Gem/Kir family member 1, isoform C [Uniprot/SPTREMBL Acc. A0A0B4KFV9]; Rad, Gem/Kir family member 1, isoform B [Uniprot/SPTREMBL Acc. A1ZBJ6]; RE48016p [Uniprot/SPTREMBL Acc. Q6NR39]	7.24136	1.14227
FBgn0037432	-3.3244	1.99048e-14	3.06905e-13	CG10298	GH28351p [Uniprot/SPTREMBL Acc. Q9VI08]	66.8387	6.08443
FBgn0266889	-2.68366	2.14502e-14	3.3022e-13	CR45350		10.1732	1.48379
FBgn0264748	-3.58376	2.16588e-14	3.32916e-13	CG44006		30.3956	2.20911
FBgn0265189	-1.59006	2.20249e-14	3.38021e-13	CG44254	Prolyl 3-hydroxylase sudestada1 [Uniprot/SWISSPROT Acc. Q9I7H9]	39.9454	12.5414
FBgn0000489	-2.66102	2.21548e-14	3.39491e-13	Pka-C3	Protein kinase DC2 [Uniprot/SWISSPROT Acc. P16912]; Put. protein kinase DC2 [Uniprot/SPTREMBL Acc. Q194S5]	45.1578	6.91837
FBgn0037012	-1.69942	3.02454e-14	4.60628e-13	Rcd2	RE54525p [Uniprot/SPTREMBL Acc. Q8SXY5]	42.7139	12.5646
FBgn0026239	-1.53334	3.05621e-14	4.64741e-13	gukh	GUK-holder, isoform E [Uniprot/SPTREMBL Acc. A8JR42]; IP15591p [Uniprot/SPTREMBL Acc. Q1LZ39]; GUK-holder, isoform C [Uniprot/SPTREMBL Acc. Q4AB30]; GM06978p [Uniprot/SPTREMBL Acc. Q95S72]; GUK-holder, isoform A [Uniprot/SPTREMBL Acc. Q9VE13]; GUK-holder, isoform B [Uniprot/SPTREMBL Acc. Q9VE16]	24.62	8.13068
FBgn0261262	-3.27112	3.09779e-14	4.70344e-13	CG42613	Uncharacterized protein, isoform F [Uniprot/SPTREMBL Acc. A0A0B4K686]; Uncharacterized protein, isoform G [Uniprot/SPTREMBL Acc. A0A0B4K6C8]; Uncharacterized protein, isoform E [Uniprot/SPTREMBL Acc. A0A0B4K760]; MIP14933p [Uniprot/SPTREMBL Acc. D0IQI1]; GH21941p [Uniprot/SPTREMBL Acc. Q961I3]; Uncharacterized protein, isoform H [Uniprot/SPTREMBL Acc. Q9VE20]	2.36267	0.223075
FBgn0265637	-4.16468	3.3258e-14	5.03512e-13	CR44444		8.34087	0.376286
FBgn0036419	-3.81199	3.33143e-14	5.03512e-13	CG13482		61.0044	3.5011
FBgn0052506	-2.11784	3.65128e-14	5.50181e-13	CG32506	RE30781p [Uniprot/SPTREMBL Acc. E1NZD0]; Uncharacterized protein, isoform C [Uniprot/SPTREMBL Acc. Q8IQ30]	9.44264	2.08042
FBgn0259163	-2.77154	3.77012e-14	5.67229e-13	CG42268		7.12288	0.96948
FBgn0265979	-2.9098	4.08407e-14	6.11688e-13	CR44758		26.8768	3.2561
FBgn0037993	-4.05599	4.30555e-14	6.41469e-13	dpr15	LP06602p [Uniprot/SPTREMBL Acc. Q8MQZ9]; Defective proboscis extension response 15, isoform A [Uniprot/SPTREMBL Acc. Q9VGD0]	8.95987	0.416192
FBgn0015576	-4.00137	4.30871e-14	6.41469e-13	alpha-Est8	Carboxylic ester hydrolase [Uniprot/SPTREMBL Acc. Q24202]; Carboxylic ester hydrolase [Uniprot/SPTREMBL Acc. Q8MRB9]; Carboxylic ester hydrolase [Uniprot/SPTREMBL Acc. Q9VIB3]	11.7541	0.590156
FBgn0086254	-1.94537	4.35528e-14	6.47432e-13	CG6084	CG6084, isoform C [Uniprot/SPTREMBL Acc. M9PF61]; CG6084, isoform D [Uniprot/SPTREMBL Acc. M9PI17]; AT18092p [Uniprot/SPTREMBL Acc. Q8IQF8]; CG6084, isoform A [Uniprot/SPTREMBL Acc. Q9VTK9]	623.571	152.093
FBgn0029843	-3.3356	4.6153e-14	6.84041e-13	Nep1	GH03315p [Uniprot/SPTREMBL Acc. Q9W436]	3.82819	0.332353
FBgn0038832	-4.66979	4.97e-14	7.34423e-13	CG15695	RE26721p [Uniprot/SPTREMBL Acc. Q8SY05]	3.05431	0.0901567
FBgn0267033	-1.97618	5.26075e-14	7.75084e-13	mamo	CG11071 [Uniprot/SPTREMBL Acc. A9YHI4]; CG11071 [Uniprot/SPTREMBL Acc. A9YHI5]; CG11071-PA [Uniprot/SPTREMBL Acc. A9YHI7]; CG11071-PA [Uniprot/SPTREMBL Acc. A9YHJ2]; LP16229p [Uniprot/SPTREMBL Acc. B3DN66]; RH54729p [Uniprot/SPTREMBL Acc. C7LAF8]; Maternal gene required for meiosis, isoform F [Uniprot/SPTREMBL Acc. M9NEG1]; Maternal gene required for meiosis, isoform D [Uniprot/SPTREMBL Acc. M9PJM9]; CG32611 [Uniprot/SPTREMBL Acc. Q0EEE4]; Maternal gene required for meiosis, isoform H [Uniprot/SPTREMBL Acc. Q9VY72]	2.78851	0.668053
FBgn0029535	-6.58663	5.68377e-14	8.33704e-13	CG14635		114.233	0.330325
FBgn0039109	-2.16496	5.78733e-14	8.47644e-13	CG10365	Gamma-glutamylcyclotransferase [Uniprot/SPTREMBL Acc. Q9VCI9]	33.9938	7.31326
FBgn0026077	-5.52658	5.90648e-14	8.63823e-13	Gasp	Gasp, isoform B [Uniprot/SPTREMBL Acc. A8JQU3]; Gasp [Uniprot/SPTREMBL Acc. O97377]; Gasp, isoform A [Uniprot/SPTREMBL Acc. Q9VNL0]	57.0973	0.73418
FBgn0050022	-1.78489	5.96506e-14	8.71109e-13	CG30022	RE56416p [Uniprot/SPTREMBL Acc. Q86PD3]	51.9852	14.5258
FBgn0031080	-2.68203	6.05546e-14	8.83015e-13	CG12655	IP04020p [Uniprot/SPTREMBL Acc. Q4V4G2]; IP04120p [Uniprot/SPTREMBL Acc. Q4V4K1]; LP17509p [Uniprot/SPTREMBL Acc. Q6NLM0]; GEO10694p1 [Uniprot/SPTREMBL Acc. Q9W5Y1]	117.363	17.5286
FBgn0051259	-4.04109	6.10929e-14	8.89559e-13	CG31259	RE08932p [Uniprot/SPTREMBL Acc. Q9VHQ4]	4.46024	0.205754
FBgn0003388	-3.13614	6.18319e-14	8.97409e-13	shd	Shade, isoform D [Uniprot/SPTREMBL Acc. M9PI59]; Ecdysone 20-monooxygenase [Uniprot/SWISSPROT Acc. Q9VUF8]	9.60015	0.992814
FBgn0051793	-1.75926	6.19027e-14	8.97409e-13	CG31793	LD28489p [Uniprot/SPTREMBL Acc. Q8MT77]; LD35689p [Uniprot/SPTREMBL Acc. Q960T8]; Uncharacterized protein, isoform C [Uniprot/SPTREMBL Acc. X2JAE9]	20.6694	5.77282
FBgn0039911	-2.68175	6.63957e-14	9.59746e-13	CG1909	CG1909, isoform A [Uniprot/SPTREMBL Acc. Q7K4Y8]	38.7792	5.62794
FBgn0005536	-1.5784	6.77941e-14	9.78537e-13	Mbs	Myosin binding subunit, isoform H [Uniprot/SPTREMBL Acc. A8JNT4]; Myosin binding subunit, isoform G [Uniprot/SPTREMBL Acc. A8JNT5]; Myosin binding subunit, isoform F [Uniprot/SPTREMBL Acc. A8JNT6]; MIP27266p [Uniprot/SPTREMBL Acc. E3CTN8]; Myosin binding subunit, isoform L [Uniprot/SPTREMBL Acc. M9NDA1]; Myosin binding subunit, isoform N [Uniprot/SPTREMBL Acc. M9NDS8]; Myosin binding subunit, isoform O [Uniprot/SPTREMBL Acc. M9NEB2]; Myosin binding subunit, isoform M [Uniprot/SPTREMBL Acc. M9NFF6]; Myosin binding subunit, isoform P [Uniprot/SPTREMBL Acc. M9NFZ0]; Myosin binding subunit, isoform Q [Uniprot/SPTREMBL Acc. M9PCQ3]; Myosin phosphatase DMBS-S [Uniprot/SPTREMBL Acc. Q86R99]; Myosin phosphatase DMBS-L [Uniprot/SPTREMBL Acc. Q86RA0]; FI18194p1 [Uniprot/SPTREMBL Acc. Q8IQN4]; RE63915p [Uniprot/SPTREMBL Acc. Q8MT32]; Myosin binding subunit of myosin phosphatase [Uniprot/SPTREMBL Acc. Q8MV37]; Myosin binding subunit, isoform K [Uniprot/SPTREMBL Acc. Q9VUX6]; GH16214p [Uniprot/SPTREMBL Acc. Q9VUX7]	33.9965	10.8922
FBgn0038260	-4.36795	6.96831e-14	1.00435e-12	CG14855	RE56714p [Uniprot/SPTREMBL Acc. Q8SYJ3]; Uncharacterized protein [Uniprot/SPTREMBL Acc. Q9VFG2]	4.74838	0.156599
FBgn0033649	-1.71366	7.90736e-14	1.1364e-12	pyr	Pyramus [Uniprot/SPTREMBL Acc. B9ZW35]; IP12938p [Uniprot/SPTREMBL Acc. Q1EC04]; Pyramus [Uniprot/SPTREMBL Acc. Q6Q7J0]	69.3773	20.4504
FBgn0028491	-4.81514	9.32026e-14	1.33559e-12	CG2930	MIP17164p [Uniprot/SPTREMBL Acc. D3PFE3]; CG2930, isoform D [Uniprot/SPTREMBL Acc. Q8IRT1]; BcDNA.GH06717 [Uniprot/SPTREMBL Acc. Q9U4G9]; CG2930, isoform A [Uniprot/SPTREMBL Acc. Q9W4P6]; CG2930, isoform E [Uniprot/SPTREMBL Acc. X2JCG8]	22.7134	0.592769
FBgn0036196	-2.03858	9.7441e-14	1.39432e-12	CG11658	LD30288p [Uniprot/SPTREMBL Acc. Q9VTM4]	143.855	33.7313
FBgn0034022	-4.93991	1.01022e-13	1.44348e-12	CG12964		2.3738	0.0465975
FBgn0037650	-5.35701	1.06157e-13	1.51468e-12	CG11977	Uncharacterized protein [Uniprot/SPTREMBL Acc. Q9VHJ0]	10.5728	0.137139
FBgn0038881	-1.67506	1.06662e-13	1.51971e-12	CG16791	Uncharacterized protein, isoform C [Uniprot/SPTREMBL Acc. A0A0B4LHH8]; Uncharacterized protein, isoform B [Uniprot/SPTREMBL Acc. A0A0B4LHQ0]; Uncharacterized protein, isoform D [Uniprot/SPTREMBL Acc. A0A0B4LIF6]; LP06548p [Uniprot/SPTREMBL Acc. Q9VDB7]	28.7046	8.66547
FBgn0032330	-1.56156	1.11521e-13	1.58666e-12	Samuel	Middleman of seventy-eight signaling [Uniprot/SPTREMBL Acc. A0MSJ4]; SAM-motif ubiquitously expressed punctatedly localized protein, isoform D [Uniprot/SPTREMBL Acc. M9PB98]; SAM-motif ubiquitously expressed punctatedly localized protein, isoform A [Uniprot/SPTREMBL Acc. Q9VKL0]	40.1337	13.0197
FBgn0262720	-4.20734	1.5437e-13	2.19003e-12	CG43164	Uncharacterized protein, isoform B [Uniprot/SPTREMBL Acc. A0A0B4JCT4]; MIP04175p [Uniprot/SPTREMBL Acc. A1ZAU2]; Uncharacterized protein, isoform E [Uniprot/SPTREMBL Acc. A1ZAU3]; MIP03875p [Uniprot/SPTREMBL Acc. C3KGN2]; Anon2D7 [Uniprot/SPTREMBL Acc. O16054]; LD10058p [Uniprot/SPTREMBL Acc. Q7K140]	2.61877	0.099056
FBgn0264750	-4.64382	1.55033e-13	2.1963e-12	CG44008	Uncharacterized protein, isoform A [Uniprot/SPTREMBL Acc. M9PBA3]	8.1008	0.211113
FBgn0250869	-3.24725	1.56909e-13	2.21972e-12	CG42240	Uncharacterized protein, isoform B [Uniprot/SPTREMBL Acc. M9PH63]; LD32923p [Uniprot/SPTREMBL Acc. Q7K0D1]	149.887	14.5972
FBgn0265915	-3.83055	1.58292e-13	2.2361e-12	CR44704		8.34606	0.485832
FBgn0031913	-3.09689	1.68864e-13	2.37868e-12	CG5958	RE26342p [Uniprot/SPTREMBL Acc. Q8SYZ8]; CG5958 [Uniprot/SPTREMBL Acc. Q9VM12]	288.636	31.5345
FBgn0085483	-4.65721	1.75587e-13	2.46641e-12	CG34454	Uncharacterized protein [Uniprot/SPTREMBL Acc. A8JNG6]	13.7708	0.443865
FBgn0051296	-2.63413	1.88566e-13	2.63754e-12	CG31296	Uncharacterized protein, isoform A [Uniprot/SPTREMBL Acc. Q8IND6]	130.204	19.6628
FBgn0032955	-1.67196	2.01356e-13	2.80853e-12	CG2201	CG2201, isoform E [Uniprot/SPTREMBL Acc. Q2PDP3]; CG2201, isoform C [Uniprot/SPTREMBL Acc. Q8IMF3]; CG2201, isoform B [Uniprot/SPTREMBL Acc. Q8IMF4]; LD18613p [Uniprot/SPTREMBL Acc. Q95RP0]; CG2201, isoform A [Uniprot/SPTREMBL Acc. Q9V9R4]	25.0957	7.48744
FBgn0039024	-4.96735	2.29136e-13	3.16494e-12	CG4721	GH01974p [Uniprot/SPTREMBL Acc. Q95U74]; CG4721 [Uniprot/SPTREMBL Acc. Q9VCU1]	3.4036	0.0738931
FBgn0263206	-2.72197	2.35403e-13	3.24699e-12	CG43376	Uncharacterized protein [Uniprot/SPTREMBL Acc. M9NCU2]	378.74	53.2996
FBgn0030343	-2.00846	2.384e-13	3.28378e-12	ATP7	ATP7 [Uniprot/SPTREMBL Acc. A9YGM5]; ATP7 [Uniprot/SPTREMBL Acc. A9YGM7]; ATP7 [Uniprot/SPTREMBL Acc. A9YGN4]; CG1886 [Uniprot/SPTREMBL Acc. F6J1V5]; CG1886 [Uniprot/SPTREMBL Acc. F6J9S1]; CG1886 [Uniprot/SPTREMBL Acc. F6J9S4]; CG1886 [Uniprot/SPTREMBL Acc. F6J9T9]; CG1886 [Uniprot/SPTREMBL Acc. F6J9U1]; RE21490p [Uniprot/SPTREMBL Acc. Q6IDF6]; ATP7, isoform B [Uniprot/SPTREMBL Acc. Q9VYT4]	32.865	7.81042
FBgn0037978	-1.67474	2.45638e-13	3.37413e-12	KLHL18	KLHL18, isoform A [Uniprot/SPTREMBL Acc. Q9VGE5]; GH14381p [Uniprot/SPTREMBL Acc. Q9VGE6]	53.5589	16.0657
FBgn0032315	-6.27492	2.53168e-13	3.47276e-12	CG14069	MIP29416p [Uniprot/SPTREMBL Acc. Q9VKN2]	17.438	0.039872
FBgn0263256	-2.76081	2.772e-13	3.79196e-12	CG43394	Uncharacterized protein, isoform B [Uniprot/SPTREMBL Acc. M9PCI1]; IP12707p [Uniprot/SPTREMBL Acc. Q1RKW7]; RE27850p [Uniprot/SPTREMBL Acc. Q8IPG6]; Uncharacterized protein, isoform E [Uniprot/SPTREMBL Acc. X2J9V7]	3.94408	0.531564
FBgn0011204	-2.03853	2.86541e-13	3.90899e-12	cue	Protein cueball [Uniprot/SWISSPROT Acc. Q95RU0]	122.752	28.337
FBgn0004569	-1.69909	2.86352e-13	3.90899e-12	aos	Protein giant-lens [Uniprot/SWISSPROT Acc. Q00805]	12.2448	3.56194
FBgn0263397	-3.32969	3.38783e-13	4.60273e-12	Ih	I[[h]] channel, isoform E [Uniprot/SPTREMBL Acc. A1Z9N7]; I[[h]] channel, isoform B [Uniprot/SPTREMBL Acc. A1Z9N8]; I[[h]] channel, isoform I [Uniprot/SPTREMBL Acc. A1Z9P0]; I[[h]] channel, isoform F [Uniprot/SPTREMBL Acc. B7YZE7]; I[[h]] channel, isoform G [Uniprot/SPTREMBL Acc. B7YZE8]; I[[h]] channel, isoform H [Uniprot/SPTREMBL Acc. B7YZE9]; MIP19354p [Uniprot/SPTREMBL Acc. D6W4X1]; FI14727p [Uniprot/SPTREMBL Acc. F7VJU3]; Hyperpolarization-activated ion channel variant DMIH-A1B2C2 [Uniprot/SPTREMBL Acc. Q56JH7]; Hyperpolarization-activated ion channel variant DMIH-A3B1C1 [Uniprot/SPTREMBL Acc. Q56JH8]; Hyperpolarization-activated ion channel variant DMIH-A2B1C1 [Uniprot/SPTREMBL Acc. Q56JH9]; Hyperpolarization-activated ion channel variant DMIH-A1B1C1 [Uniprot/SPTREMBL Acc. Q56JI0]; GH23838p [Uniprot/SPTREMBL Acc. Q95T40]; Putative voltage-and cyclic nucleotide-gated ion channel [Uniprot/SPTREMBL Acc. Q9Y1J9]	4.33304	0.389541
FBgn0032669	-3.2269	3.57096e-13	4.83173e-12	CG15155	Uncharacterized protein, isoform B [Uniprot/SPTREMBL Acc. M9PDC1]; IP09702p [Uniprot/SPTREMBL Acc. Q4QQ55]; IP09902p [Uniprot/SPTREMBL Acc. Q4QQ80]; Uncharacterized protein, isoform A [Uniprot/SPTREMBL Acc. Q9VJ99]	14.4168	1.39819
FBgn0024293	-3.44439	3.62106e-13	4.89285e-12	Spn43Ab	FI01422p [Uniprot/SPTREMBL Acc. A1Z6V5]; RE38703p [Uniprot/SPTREMBL Acc. Q6NP39]; Serpin, putative [Uniprot/SPTREMBL Acc. Q9U5W8]	12.643	0.979088
FBgn0016123	-2.83854	3.80184e-13	5.11628e-12	Aph-4	Alkaline phosphatase 4 [Uniprot/SWISSPROT Acc. Q24238]	30.132	3.82559
FBgn0267180	-2.42038	4.28835e-13	5.74766e-12	CR45620		20.4026	3.50227
FBgn0000636	-3.1281	4.40751e-13	5.87647e-12	Fas3	IP17819p [Uniprot/SPTREMBL Acc. A2RVH3]; FI17828p1 [Uniprot/SPTREMBL Acc. A8DZ14]; Fasciclin-3 [Uniprot/SWISSPROT Acc. P15278]; Fasciclin 3, isoform C [Uniprot/SPTREMBL Acc. Q8INX7]; Fasciclin 3, isoform F [Uniprot/SPTREMBL Acc. X2J6N7]; Fasciclin 3, isoform G [Uniprot/SPTREMBL Acc. X2JAT7]	23.7544	2.55614
FBgn0002868	-2.20625	4.80394e-13	6.37002e-12	MtnA	Metallothionein A, isoform B [Uniprot/SPTREMBL Acc. A0A0B4KFM8]; Metallothionein-1 [Uniprot/SWISSPROT Acc. P04357]	1440.41	306.242
FBgn0267337	-3.67579	5.44383e-13	7.17071e-12	rn	Rotund, isoform G [Uniprot/SPTREMBL Acc. A0A0B4KGD3]; Rotund, isoform F [Uniprot/SPTREMBL Acc. B7Z0U8]; Zinc finger protein rotund [Uniprot/SWISSPROT Acc. Q9VI93]	1.36709	0.0930762
FBgn0260486	-1.89612	7.35886e-13	9.59159e-12	Ziz	Zizimin ortholog, isoform D [Uniprot/SPTREMBL Acc. M9PB64]; Zizimin ortholog, isoform J [Uniprot/SPTREMBL Acc. M9PB65]; Zizimin ortholog, isoform E [Uniprot/SPTREMBL Acc. M9PCA8]; Zizimin ortholog, isoform K [Uniprot/SPTREMBL Acc. M9PCG3]; Zizimin ortholog, isoform H [Uniprot/SPTREMBL Acc. M9PCG7]; Zizimin ortholog, isoform G [Uniprot/SPTREMBL Acc. M9PCU9]; Zizimin ortholog, isoform B [Uniprot/SPTREMBL Acc. M9PF26]; Zizimin ortholog, isoform I [Uniprot/SPTREMBL Acc. M9PF31]; RH71439p [Uniprot/SPTREMBL Acc. Q8MYS5]; Zizimin ortholog, isoform C [Uniprot/SPTREMBL Acc. Q9VM04]	5.05341	1.28209
FBgn0034951	-1.71128	7.4793e-13	9.72309e-12	CG3860	Oxysterol-binding protein [Uniprot/SPTREMBL Acc. A0A0B4LGH8]; Oxysterol-binding protein [Uniprot/SPTREMBL Acc. Q9W1D9]	42.862	12.5671
FBgn0083940	-1.915	8.12363e-13	1.05332e-11	RhoU	RhoU, isoform B [Uniprot/SPTREMBL Acc. Q0KHU4]; IP04009p [Uniprot/SPTREMBL Acc. Q4V4J3]; RE52190p [Uniprot/SPTREMBL Acc. Q8SXY7]	11.1341	2.79423
FBgn0003159	-2.6151	8.27877e-13	1.07204e-11	ptr	CG2841, isoform A [Uniprot/SPTREMBL Acc. Q9W4Z1]; CG2841, isoform F [Uniprot/SPTREMBL Acc. X2JI50]	10.0633	1.51576
FBgn0037797	-4.56425	8.36196e-13	1.0814e-11	CG12420	IP07628p [Uniprot/SPTREMBL Acc. Q4V5F3]; Uncharacterized protein [Uniprot/SPTREMBL Acc. Q9VH13]	10.8234	0.301874
FBgn0026415	-3.17264	8.60969e-13	1.11199e-11	Idgf4	IP17447p [Uniprot/SPTREMBL Acc. A1A729]; Chitinase-like protein Idgf4 [Uniprot/SWISSPROT Acc. Q9W303]; Imaginal disc growth factor 4, isoform C [Uniprot/SPTREMBL Acc. X2JEB6]	47.125	4.77443
FBgn0038353	-3.04802	8.94305e-13	1.15355e-11	CG5399	CG5399, isoform A [Uniprot/SPTREMBL Acc. Q9VF46]	526.246	60.5402
FBgn0037120	-1.53804	9.43979e-13	1.2129e-11	CG11247	Uncharacterized protein, isoform D [Uniprot/SPTREMBL Acc. M9PD91]; SD02478p [Uniprot/SPTREMBL Acc. Q8T9G3]; FI01120p [Uniprot/SPTREMBL Acc. Q9VNZ4]	33.1025	10.8338
FBgn0037989	-1.61962	9.48547e-13	1.2172e-11	ATP8B	Phospholipid-transporting ATPase [Uniprot/SPTREMBL Acc. A0A0B4K638]; Phospholipid-transporting ATPase [Uniprot/SPTREMBL Acc. A0A0B4K669]; Phospholipid-transporting ATPase [Uniprot/SPTREMBL Acc. A0A0B4K756]; Phospholipid-transporting ATPase [Uniprot/SPTREMBL Acc. A0A0B4LH21]; Phospholipid-transporting ATPase [Uniprot/SPTREMBL Acc. A0A0B4LH22]; Phospholipid-transporting ATPase [Uniprot/SPTREMBL Acc. A0A0B4LH79]; Phospholipid-transporting ATPase [Uniprot/SPTREMBL Acc. Q3ZAM1]; Phospholipid-transporting ATPase [Uniprot/SPTREMBL Acc. Q9VGD4]	48.4122	15.2335
FBgn0046258	-2.58937	1.11771e-12	1.42508e-11	CG12880		138.223	21.4741
FBgn0052225	-3.06049	1.21556e-12	1.54786e-11	CG32225	IP09695p [Uniprot/SPTREMBL Acc. E0R7Q7]; FI16632p1 [Uniprot/SPTREMBL Acc. H0RNE8]; IP09895p [Uniprot/SPTREMBL Acc. Q4QQ78]; Uncharacterized protein [Uniprot/SPTREMBL Acc. Q8IQV4]	14.0751	1.46819
FBgn0041245	-3.24366	1.23443e-12	1.56988e-11	Gr39b	Putative gustatory receptor 39b [Uniprot/SWISSPROT Acc. P58960]	7.89409	0.739812
FBgn0029761	-2.64399	1.23684e-12	1.57093e-11	SK	Small conductance calcium-activated potassium channel, isoform O [Uniprot/SPTREMBL Acc. M9PDT6]; Small conductance calcium-activated potassium channel, isoform P [Uniprot/SPTREMBL Acc. M9PGG9]; Small conductance calcium-activated potassium channel, isoform Q [Uniprot/SPTREMBL Acc. M9PH41]; Small conductance calcium-activated potassium channel protein [Uniprot/SWISSPROT Acc. Q7KVW5]; GM01744p [Uniprot/SPTREMBL Acc. Q8T3J7]; Small conductance calcium-activated potassium channel, isoform U [Uniprot/SPTREMBL Acc. X2JAI8]; Small conductance calcium-activated potassium channel, isoform S [Uniprot/SPTREMBL Acc. X2JDR8]; Small conductance calcium-activated potassium channel, isoform T [Uniprot/SPTREMBL Acc. X2JE69]; Small conductance calcium-activated potassium channel, isoform R [Uniprot/SPTREMBL Acc. X2JIE0]	3.37775	0.514082
FBgn0051997	-3.80574	1.26852e-12	1.60911e-11	CG31997	RE42475p [Uniprot/SPTREMBL Acc. Q8SYQ4]	28.9344	1.73998
FBgn0031653	-3.64531	1.32641e-12	1.6804e-11	Jon25Biii	Jonah 25Biii [Uniprot/SPTREMBL Acc. Q9VMX9]	16.5099	1.0829
FBgn0261929	-5.34068	1.37289e-12	1.73266e-11	5-HT2B	5-hydroxytryptamine (Serotonin) receptor 2B, isoform E [Uniprot/SPTREMBL Acc. A0A0B4KFU6]; IP11261p [Uniprot/SPTREMBL Acc. Q058Y2]; 5-hydroxytryptamine (Serotonin) receptor 2B, isoform D [Uniprot/SPTREMBL Acc. Q8INQ6]	1.15567	0.0137681
FBgn0032888	-4.45183	1.44315e-12	1.81903e-11	CheB38c	Chemosensory protein B 38c [Uniprot/SPTREMBL Acc. Q9VIJ1]	29.7342	1.00444
FBgn0034901	-4.96324	1.46309e-12	1.84182e-11	CG11300		10.4362	0.177128
FBgn0033710	-3.08135	1.6415e-12	2.0612e-11	CG17739	GH02025p [Uniprot/SPTREMBL Acc. Q7K3Y9]	30.6893	3.31572
FBgn0265184	-2.30507	1.8003e-12	2.25776e-11	CG44249	Uncharacterized protein [Uniprot/SPTREMBL Acc. A0A0B4LGA2]; IP10959p [Uniprot/SPTREMBL Acc. Q29QR9]	14.6185	2.70965
FBgn0010223	-1.98462	1.82026e-12	2.27991e-11	Galphaf	Guanine nucleotide-binding protein G(f) subunit alpha [Uniprot/SWISSPROT Acc. Q05337]	21.9456	5.34714
FBgn0033365	-3.9851	1.973e-12	2.46501e-11	CG8170	CG8170, isoform A [Uniprot/SPTREMBL Acc. A1Z7M7]; CG8170, isoform B [Uniprot/SPTREMBL Acc. Q7JZK6]	6.296	0.319475
FBgn0036205	-2.06143	2.00306e-12	2.49943e-11	CG14131	Uncharacterized protein, isoform B [Uniprot/SPTREMBL Acc. M9PFB4]; MIP04801p [Uniprot/SPTREMBL Acc. Q9VTN4]	12.606	2.8667
FBgn0032350	-2.28273	2.05814e-12	2.56494e-11	CG6287	CG6287 [Uniprot/SPTREMBL Acc. Q9VKI8]	163.765	31.6835
FBgn0039679	-2.66881	2.22142e-12	2.75462e-11	ppk19	Pickpocket protein 19 [Uniprot/SWISSPROT Acc. Q9VAJ3]	5.25685	0.740499
FBgn0028988	-1.70907	2.30745e-12	2.85417e-11	Spn42Dd	Serine protease inhibitor 42Dd [Uniprot/SWISSPROT Acc. Q7YTY6]	14.8749	4.29273
FBgn0033355	-2.90732	2.33129e-12	2.88008e-11	CG13748	IP20435p [Uniprot/SPTREMBL Acc. A1Z7L2]	76.8079	9.53116
FBgn0085424	-3.36381	2.50527e-12	3.08353e-11	nub	POU domain protein [Uniprot/SPTREMBL Acc. A8DYZ8]; Protein nubbin [Uniprot/SWISSPROT Acc. P31368]; POU domain protein [Uniprot/SPTREMBL Acc. X2JDY7]	17.4221	1.48558
FBgn0033438	-3.02776	2.54308e-12	3.11849e-11	Mmp2	Matrix metalloproteinase-2 [Uniprot/SWISSPROT Acc. Q8MPP3]	9.51939	1.06681
FBgn0030658	-2.01513	2.68742e-12	3.29143e-11	CG7872	DnaJ homolog subfamily C member 25 homolog [Uniprot/SWISSPROT Acc. Q9VXT2]	222.351	52.4863
FBgn0037098	-1.62994	2.80322e-12	3.42482e-11	Wnk	Wnk variant 1 [Uniprot/SPTREMBL Acc. A0A075M5N0]; Wnk kinase, isoform L [Uniprot/SPTREMBL Acc. M9PD81]; Wnk kinase, isoform M [Uniprot/SPTREMBL Acc. M9PGC5]; Wnk kinase, isoform O [Uniprot/SPTREMBL Acc. M9PIH3]; AT15314p [Uniprot/SPTREMBL Acc. Q8MTA4]	31.6097	9.78856
FBgn0051973	-2.84635	2.83319e-12	3.45664e-11	Cda5	Chitin deacetylase-like 5, isoform J [Uniprot/SPTREMBL Acc. A8DYS5]; Chitin deacetylase-like 5, isoform G [Uniprot/SPTREMBL Acc. M9NCL3]; Chitin deacetylase-like 5, isoform I [Uniprot/SPTREMBL Acc. M9NCX5]; Chitin deacetylase-like 5, isoform H [Uniprot/SPTREMBL Acc. M9NE36]; Chitin deacetylase-like 5, isoform F [Uniprot/SPTREMBL Acc. M9NEJ4]; Chitin deacetylase-like 5, isoform E [Uniprot/SPTREMBL Acc. Q0E8V4]; RH43162p [Uniprot/SPTREMBL Acc. Q8MQI4]; Chitin deacetylase-like 5, isoform B [Uniprot/SPTREMBL Acc. Q9VPI3]; Chitin deacetylase-like 5, isoform A [Uniprot/SPTREMBL Acc. Q9VPI4]	2.84809	0.347238
FBgn0035113	-2.03353	2.8395e-12	3.45664e-11	pyx	Transient receptor potential channel pyrexia [Uniprot/SWISSPROT Acc. Q9W0T5]	16.4353	3.78135
FBgn0041182	-2.27295	2.89371e-12	3.50951e-11	Tep2	Thiolester containing protein II, isoform D [Uniprot/SPTREMBL Acc. A0ZWP6]; Thiolester containing protein II, isoform E [Uniprot/SPTREMBL Acc. A0ZWP7]; Thiolester containing protein II, isoform C [Uniprot/SPTREMBL Acc. A0ZWP8]; Thiolester containing protein II, isoform B [Uniprot/SPTREMBL Acc. A0ZWP9]; Thiolester containing protein II, isoform A [Uniprot/SPTREMBL Acc. A0ZWQ0]; Thiolester containing protein II, isoform A [Uniprot/SPTREMBL Acc. A0ZWQ1]; Thiolester containing protein II, isoform B [Uniprot/SPTREMBL Acc. A0ZWQ2]; Thiolester containing protein II, isoform C [Uniprot/SPTREMBL Acc. A0ZWQ3]; Thiolester containing protein II, isoform E [Uniprot/SPTREMBL Acc. A0ZWQ4]; Thiolester containing protein II, isoform D [Uniprot/SPTREMBL Acc. A0ZWQ5]; Thiolester containing protein II, isoform A [Uniprot/SPTREMBL Acc. A0ZWQ6]; Thiolester containing protein II, isoform B [Uniprot/SPTREMBL Acc. A0ZWQ7]; Thiolester containing protein II, isoform C [Uniprot/SPTREMBL Acc. A0ZWQ8]; Thiolester containing protein II, isoform D [Uniprot/SPTREMBL Acc. A0ZWR0]; Thiolester containing protein II, isoform A [Uniprot/SPTREMBL Acc. A0ZWR1]; Thiolester containing protein II, isoform B [Uniprot/SPTREMBL Acc. A0ZWR2]; Thiolester containing protein II, isoform C [Uniprot/SPTREMBL Acc. A0ZWR3]; Thiolester containing protein II, isoform E [Uniprot/SPTREMBL Acc. A0ZWR4]; Thiolester containing protein II, isoform D [Uniprot/SPTREMBL Acc. A0ZWR5]; Thiolester containing protein II, isoform A [Uniprot/SPTREMBL Acc. A0ZWR6]; Thiolester containing protein II, isoform B [Uniprot/SPTREMBL Acc. A0ZWR7]; Thiolester containing protein II, isoform C [Uniprot/SPTREMBL Acc. A0ZWR8]; Thiolester containing protein II, isoform E [Uniprot/SPTREMBL Acc. A0ZWR9]; Thiolester containing protein II, isoform D [Uniprot/SPTREMBL Acc. A0ZWS0]; Thiolester containing protein II, isoform A [Uniprot/SPTREMBL Acc. A0ZWS1]; Thiolester containing protein II, isoform B [Uniprot/SPTREMBL Acc. A0ZWS2]; Thiolester containing protein II, isoform C [Uniprot/SPTREMBL Acc. A0ZWS3]; Thiolester containing protein II, isoform E [Uniprot/SPTREMBL Acc. A0ZWS4]; Thiolester containing protein II, isoform D [Uniprot/SPTREMBL Acc. A0ZWS5]; Thiolester containing protein II, isoform A [Uniprot/SPTREMBL Acc. A0ZWS6]; Thiolester containing protein II, isoform B [Uniprot/SPTREMBL Acc. A0ZWS7]; Thiolester containing protein II, isoform C [Uniprot/SPTREMBL Acc. A0ZWS8]; Thiolester containing protein II, isoform E [Uniprot/SPTREMBL Acc. A0ZWS9]; Thiolester containing protein II, isoform D [Uniprot/SPTREMBL Acc. A0ZWT0]; Thiolester containing protein II, isoform A [Uniprot/SPTREMBL Acc. A0ZWT1]; Thiolester containing protein II, isoform B [Uniprot/SPTREMBL Acc. A0ZWT2]; Thiolester containing protein II, isoform C [Uniprot/SPTREMBL Acc. A0ZWT3]; Thiolester containing protein II, isoform E [Uniprot/SPTREMBL Acc. A0ZWT4]; Thiolester containing protein II, isoform D [Uniprot/SPTREMBL Acc. A0ZWT5]; Thiolester containing protein II, isoform D [Uniprot/SPTREMBL Acc. A0ZWT6]; Thiolester containing protein II, isoform E [Uniprot/SPTREMBL Acc. A0ZWT7]; Thiolester containing protein II, isoform C [Uniprot/SPTREMBL Acc. A0ZWT8]; Thiolester containing protein II, isoform B [Uniprot/SPTREMBL Acc. A0ZWT9]; Thiolester containing protein II, isoform A [Uniprot/SPTREMBL Acc. A0ZWU0]; Thioester-containing protein 2, isoform D [Uniprot/SPTREMBL Acc. Q8IPH4]; Thioester-containing protein 2, isoform F [Uniprot/SPTREMBL Acc. Q8IPH5]; GH01829p [Uniprot/SPTREMBL Acc. Q9NFV7]; Thioester-containing protein 2, isoform B [Uniprot/SPTREMBL Acc. Q9VLY9]; Thioester-containing protein 2, isoform G [Uniprot/SPTREMBL Acc. Q9VLZ0]	19.4418	3.77199
FBgn0264384	-2.78391	3.03777e-12	3.67974e-11	CR43836		6.74794	0.873325
FBgn0038349	-1.85158	3.48185e-12	4.20741e-11	AOX3	RE51958p [Uniprot/SPTREMBL Acc. Q86NS1]; GH20168p [Uniprot/SPTREMBL Acc. Q8SXA6]; Aldehyde oxidase 3, isoform A [Uniprot/SPTREMBL Acc. Q9VF51]	54.223	14.2946
FBgn0033602	-5.24663	3.63923e-12	4.38161e-11	Cpr47Ee	Cuticular protein 47Ee [Uniprot/SPTREMBL Acc. A1Z8H6]; RH32624p [Uniprot/SPTREMBL Acc. Q8MQM6]	6.75655	0.0884409
FBgn0032536	-4.46048	3.899e-12	4.67739e-11	Ance-3	Ance-3, isoform B [Uniprot/SPTREMBL Acc. Q8SXX2]	2.03885	0.072688
FBgn0000454	-1.75995	4.15673e-12	4.97458e-11	Dip-B	Dipeptidase B, isoform A [Uniprot/SPTREMBL Acc. Q9VFQ9]	386.671	108.722
FBgn0050421	-1.61317	4.17302e-12	4.98807e-11	CG30421	Ubiquitin specific protease 15/31, isoform B [Uniprot/SPTREMBL Acc. A0A0B4LGJ1]; SD14156p [Uniprot/SPTREMBL Acc. Q8MRY2]; GH27809p [Uniprot/SPTREMBL Acc. Q95SG4]; FI05488p [Uniprot/SPTREMBL Acc. Q9W117]	54.1698	17.0912
FBgn0085488	-2.89691	4.4943e-12	5.36564e-11	CG34459	Uncharacterized protein, isoform A [Uniprot/SPTREMBL Acc. A8DYG7]; IP12553p [Uniprot/SPTREMBL Acc. Q4V4V8]	13.3022	1.66466
FBgn0063496	-3.1747	5.16891e-12	6.15627e-11	GstE4	Glutathione S transferase E4 [Uniprot/SPTREMBL Acc. A1ZB69]	8.82063	0.875202
FBgn0031998	-2.33111	5.57347e-12	6.61434e-11	SLC5A11	GH19970p [Uniprot/SPTREMBL Acc. Q9VLR8]	20.9143	3.95305
FBgn0032774	-1.58704	5.78771e-12	6.8604e-11	CG17549		45.3292	14.3061
FBgn0015036	-3.74251	6.13825e-12	7.23281e-11	Cyp4ae1	Cytochrome P450 4ae1 [Uniprot/SWISSPROT Acc. O46054]	3.27299	0.193855
FBgn0040212	-1.64659	6.18956e-12	7.28464e-11	Dhap-at	Dihydroxyacetone phosphate acyltransferase, isoform C [Uniprot/SPTREMBL Acc. A0A0B4KHK0]; LD18710p [Uniprot/SPTREMBL Acc. Q95RN8]; Putative glycerol-3-phosphate acyltransferase [Uniprot/SPTREMBL Acc. Q9NHF2]; Dihydroxyacetone phosphate acyltransferase, isoform A [Uniprot/SPTREMBL Acc. Q9VBQ6]	31.9861	9.85159
FBgn0260866	-3.87899	6.62672e-12	7.7624e-11	dnr1	Defense repressor 1, isoform B [Uniprot/SPTREMBL Acc. A0A0B4KFY0]; Defense repressor 1, isoform A [Uniprot/SPTREMBL Acc. Q8SWW8]	3.0291	0.164797
FBgn0266002	-4.97005	6.88426e-12	8.05459e-11	CR44776		9.08328	0.174631
FBgn0034059	-1.86056	7.74504e-12	9.02983e-11	CG8320	CG8320 [Uniprot/SPTREMBL Acc. A1ZA77]; RE03116p [Uniprot/SPTREMBL Acc. Q8SZE6]	109.211	28.4021
FBgn0036449	-1.52833	8.25043e-12	9.58534e-11	bmm	MIP12851p [Uniprot/SPTREMBL Acc. C8VV73]; Brummer, isoform B [Uniprot/SPTREMBL Acc. E1JI03]; Brummer, isoform A [Uniprot/SPTREMBL Acc. Q9VUH7]	117.246	39.2974
FBgn0029831	-1.64801	8.38526e-12	9.73062e-11	CG5966	CG5966, isoform A [Uniprot/SPTREMBL Acc. Q9W448]; CG5966, isoform B [Uniprot/SPTREMBL Acc. X2JDV7]	16.4732	5.0135
FBgn0003475	-2.07261	8.87595e-12	1.02761e-10	spir	FI03875p [Uniprot/SPTREMBL Acc. B5RIQ1]; MIP18615p [Uniprot/SPTREMBL Acc. D4G7C9]; Spire, isoform E [Uniprot/SPTREMBL Acc. E1JHM3]; AT09970p [Uniprot/SPTREMBL Acc. E8NH98]; Spire, isoform H [Uniprot/SPTREMBL Acc. M9NCY7]; Spire, isoform F [Uniprot/SPTREMBL Acc. M9NDT9]; Spire, isoform G [Uniprot/SPTREMBL Acc. M9NFB6]; Protein spire [Uniprot/SWISSPROT Acc. Q9U1K1]; Spire, isoform I [Uniprot/SPTREMBL Acc. X2J709]	11.4493	2.61565
FBgn0264308	-3.59392	1.02237e-11	1.18226e-10	CG43778	IP20291p [Uniprot/SPTREMBL Acc. C4JC95]; Uncharacterized protein, isoform A [Uniprot/SPTREMBL Acc. M9PFU0]; Uncharacterized protein, isoform C [Uniprot/SPTREMBL Acc. Q9VK01]; Uncharacterized protein, isoform D [Uniprot/SPTREMBL Acc. Q9VK03]	1.66942	0.119264
FBgn0263844	-5.82748	1.0568e-11	1.21924e-10	CR43705		7.24857	0
FBgn0034639	-2.09224	1.09794e-11	1.26231e-10	CG15673	IP07155p1 [Uniprot/SPTREMBL Acc. Q4V5H5]; IP06855p [Uniprot/SPTREMBL Acc. Q4V5Q4]; Uncharacterized protein [Uniprot/SPTREMBL Acc. Q9W2F5]	45.0816	10.2163
FBgn0052082	-3.09007	1.1018e-11	1.26529e-10	CG32082	IRSp53, isoform D [Uniprot/SPTREMBL Acc. A8JNR2]; IRSp53, isoform B [Uniprot/SPTREMBL Acc. A8JNR3]; GH10931p [Uniprot/SPTREMBL Acc. Q6NNT5]; IRSp53, isoform A [Uniprot/SPTREMBL Acc. Q8IQE6]; IRSp53, isoform E [Uniprot/SPTREMBL Acc. X2JCT5]	2.15247	0.208716
FBgn0050268	-4.14319	1.12399e-11	1.28928e-10	CG30268	Uncharacterized protein [Uniprot/SPTREMBL Acc. Q9W206]	1.44589	0.0640961
FBgn0043550	-5.63198	1.12991e-11	1.29403e-10	Tsp68C	IP02440p [Uniprot/SPTREMBL Acc. Q4V3R4]; Tetraspanin 68C, isoform A [Uniprot/SPTREMBL Acc. Q8IQK9]	3.40414	0.0294102
FBgn0250839	-3.68467	1.13073e-11	1.29403e-10	CG2016	CG2016, isoform E [Uniprot/SPTREMBL Acc. A0A0B4KF22]; CG2016, isoform C [Uniprot/SPTREMBL Acc. D3DMT7]; RE32803p [Uniprot/SPTREMBL Acc. Q8SYV0]; CG2016, isoform B [Uniprot/SPTREMBL Acc. Q9VN72]	3.91778	0.234605
FBgn0036279	-1.61598	1.1425e-11	1.306e-10	Ncc69	Sodium chloride cotransporter 69, isoform C [Uniprot/SPTREMBL Acc. M9PCA7]; Sodium chloride cotransporter 69, isoform E [Uniprot/SPTREMBL Acc. M9PI37]; GH27027p [Uniprot/SPTREMBL Acc. Q9VTW8]	11.674	3.59728
FBgn0037736	-3.32866	1.18942e-11	1.35806e-10	CG12950	GH14967p [Uniprot/SPTREMBL Acc. Q9VH85]	2.30613	0.195832
FBgn0014031	-2.67104	1.20972e-11	1.37966e-10	Spat	Serine--pyruvate aminotransferase [Uniprot/SPTREMBL Acc. C6TP18]; CG3926 [Uniprot/SPTREMBL Acc. F6J907]; Serine:pyruvate aminotransferase [Uniprot/SPTREMBL Acc. Q24510]; GH27315p [Uniprot/SPTREMBL Acc. Q8T0J1]; Serine--pyruvate aminotransferase [Uniprot/SPTREMBL Acc. Q9W3Z3]	11.7853	1.718
FBgn0262541	-3.38187	1.29556e-11	1.47419e-10	CG43095	HDC15079 [Uniprot/SPTREMBL Acc. Q6IJE6]	25.8074	2.13741
FBgn0028743	-2.02927	1.41362e-11	1.59936e-10	Dhit	Double hit, isoform C [Uniprot/SPTREMBL Acc. A0A0B4LFL6]; EG:52C10.2 protein [Uniprot/SPTREMBL Acc. O96842]; Double hit, isoform B [Uniprot/SPTREMBL Acc. Q8T017]	16.0453	3.71871
FBgn0031728	-2.34041	1.4608e-11	1.649e-10	Hsp60C	60 kDa heat shock protein homolog 2, mitochondrial [Uniprot/SWISSPROT Acc. Q9VMN5]	181.618	33.8555
FBgn0035262	-1.70513	1.4658e-11	1.65277e-10	CG18171	MIP04866p [Uniprot/SPTREMBL Acc. Q9W099]	9.607	2.83284
FBgn0032753	-4.83783	1.53802e-11	1.72832e-10	CG17572	RH69521p [Uniprot/SPTREMBL Acc. Q8SXE1]	7.51562	0.145302
FBgn0052532	-1.77933	1.60734e-11	1.80214e-10	CG32532	RH73981p [Uniprot/SPTREMBL Acc. B9EQW3]; Uncharacterized protein, isoform D [Uniprot/SPTREMBL Acc. Q9VWH1]; Uncharacterized protein, isoform C [Uniprot/SPTREMBL Acc. X2JFS5]; Uncharacterized protein, isoform B [Uniprot/SPTREMBL Acc. X2JL88]	13.4667	3.76673
FBgn0004577	-5.95694	1.6483e-11	1.84598e-10	Pxd	Peroxidase, isoform C [Uniprot/SPTREMBL Acc. A0A0B4KHM9]; IP20232p [Uniprot/SPTREMBL Acc. B3DMS3]; Peroxidase, isoform B [Uniprot/SPTREMBL Acc. E1JIN0]; Peroxidase [Uniprot/SWISSPROT Acc. Q01603]	3.55828	0.0119319
FBgn0042201	-3.20653	1.96423e-11	2.18158e-10	Nplp3	Neuropeptide-like 3 [Uniprot/SWISSPROT Acc. Q9VV28]	18.5318	1.83868
FBgn0036481	-2.95945	2.31133e-11	2.54835e-10	CG16959		4.86394	0.541533
FBgn0035179	-3.16507	2.56609e-11	2.81365e-10	CG12038	FI04445p [Uniprot/SPTREMBL Acc. Q7KVC9]	7.87567	0.779479
FBgn0040759	-3.26411	2.6716e-11	2.9261e-10	CG13177		6.86499	0.618163
FBgn0039714	-2.12198	2.7552e-11	3.01435e-10	Zip99C	Zinc/iron regulated transporter-related protein 99C, isoform D [Uniprot/SPTREMBL Acc. A4V3L8]; Catsup protein [Uniprot/SPTREMBL Acc. B9UYA8]; Catsup protein [Uniprot/SPTREMBL Acc. B9UYC2]; Catsup protein [Uniprot/SPTREMBL Acc. Q2EJG6]; Catsup protein [Uniprot/SPTREMBL Acc. Q2EJL0]; Catsup protein [Uniprot/SPTREMBL Acc. Q2EJM5]; Catsup protein [Uniprot/SPTREMBL Acc. Q2EJQ4]; Catsup protein [Uniprot/SPTREMBL Acc. Q2EJQ7]; Catsup protein [Uniprot/SPTREMBL Acc. Q2EJR6]; GH11142p [Uniprot/SPTREMBL Acc. Q95T93]; Zinc transporter ZIP13 homolog [Uniprot/SWISSPROT Acc. Q9VAF0]	135.895	29.9787
FBgn0041605	-2.2085	2.83777e-11	3.10128e-10	cpx	Complexin, isoform AB [Uniprot/SPTREMBL Acc. A0A0B4KG19]; GEO12878p1 [Uniprot/SPTREMBL Acc. A0A1B2AKT6]; Complexin, isoform S [Uniprot/SPTREMBL Acc. E1JJ32]; Complexin, isoform U [Uniprot/SPTREMBL Acc. E1JJ33]; Complexin, isoform V [Uniprot/SPTREMBL Acc. E1JJ35]; Complexin, isoform W [Uniprot/SPTREMBL Acc. E1JJ37]; Complexin, isoform Z [Uniprot/SPTREMBL Acc. E8NH35]; Complexin [Uniprot/SWISSPROT Acc. Q8IPM8]	2.35966	0.475156
FBgn0031865	-3.98267	3.0551e-11	3.32054e-10	Nha1	RE57869p [Uniprot/SPTREMBL Acc. F2FB79]; LP02791p [Uniprot/SPTREMBL Acc. Q7KTL6]; GH12682p [Uniprot/SPTREMBL Acc. Q95U27]; Na[+]/H[+] hydrogen antiporter 1, isoform A [Uniprot/SPTREMBL Acc. Q9VM74]	79.6934	3.91112
FBgn0031414	-2.62674	3.18743e-11	3.45305e-10	eys	Protein eyes shut [Uniprot/SWISSPROT Acc. A0A1F4]; Eyes shut, isoform E [Uniprot/SPTREMBL Acc. M9PBU9]	2.06943	0.307718
FBgn0261509	-3.08333	3.28946e-11	3.55197e-10	haf	MIP25185p [Uniprot/SPTREMBL Acc. F2FB93]; Hattifattener, isoform B [Uniprot/SPTREMBL Acc. M9PC50]; Hattifattener, isoform C [Uniprot/SPTREMBL Acc. Q9VQ25]; Hattifattener, isoform F [Uniprot/SPTREMBL Acc. X2J6N9]	2.08894	0.202654
FBgn0028527	-2.03626	3.35318e-11	3.60903e-10	CG18507	MIP20337p [Uniprot/SPTREMBL Acc. D6W4W6]; Uncharacterized protein, isoform D [Uniprot/SPTREMBL Acc. M9PBB3]; Uncharacterized protein, isoform E [Uniprot/SPTREMBL Acc. M9PCX0]; Uncharacterized protein, isoform C [Uniprot/SPTREMBL Acc. M9PFU6]; RE25285p [Uniprot/SPTREMBL Acc. Q7KTB0]; Uncharacterized protein, isoform B [Uniprot/SPTREMBL Acc. Q9VJW7]	37.8532	8.72058
FBgn0034160	-3.36531	3.45416e-11	3.70568e-10	CG5550		8.52223	0.684224
FBgn0261802	-1.50588	3.73588e-11	3.99928e-10	CG42748	Uncharacterized protein, isoform D [Uniprot/SPTREMBL Acc. A8DZ24]; Uncharacterized protein, isoform E [Uniprot/SPTREMBL Acc. A8DZ25]; Uncharacterized protein, isoform F [Uniprot/SPTREMBL Acc. M9MSJ5]; Uncharacterized protein, isoform J [Uniprot/SPTREMBL Acc. M9PBG0]; Uncharacterized protein, isoform K [Uniprot/SPTREMBL Acc. M9PDE6]; Uncharacterized protein, isoform M [Uniprot/SPTREMBL Acc. M9PDL8]; Uncharacterized protein, isoform L [Uniprot/SPTREMBL Acc. M9PDY6]; Uncharacterized protein, isoform H [Uniprot/SPTREMBL Acc. Q9V9N5]; GH01875p [Uniprot/SPTREMBL Acc. Q9V9N7]; Uncharacterized protein, isoform G [Uniprot/SPTREMBL Acc. R9PY70]	16.8034	5.63183
FBgn0032002	-1.76387	3.81746e-11	4.08222e-10	CG8353	Cytidine deaminase [Uniprot/SPTREMBL Acc. Q9VLR2]	28.4649	8.1625
FBgn0035308	-3.44251	3.97527e-11	4.23277e-10	CG15822		2.56992	0.194
FBgn0024897	-3.16955	4.16803e-11	4.42381e-10	b6		14.8336	1.45506
FBgn0038720	-2.76029	4.40759e-11	4.6681e-10	CG6231	RE19417p [Uniprot/SPTREMBL Acc. Q494L0]; RE03738p [Uniprot/SPTREMBL Acc. Q8SX51]; CG6231, isoform A [Uniprot/SPTREMBL Acc. Q9VDV5]	80.5424	11.1851
FBgn0265304	-3.41985	4.79465e-11	5.05114e-10	CR44277		16.842	1.35657
FBgn0040967	-2.09827	5.61703e-11	5.88634e-10	CG18666	IP05681p [Uniprot/SPTREMBL Acc. Q4QPY5]; GEO12070p1 [Uniprot/SPTREMBL Acc. Q9VKK9]	29.6082	6.46333
FBgn0034733	-2.16806	5.6276e-11	5.89121e-10	CG4752	RE08455p [Uniprot/SPTREMBL Acc. Q8MS45]; CG4752 [Uniprot/SPTREMBL Acc. Q9W247]	21.2575	4.43957
FBgn0034540	-3.13474	5.75183e-11	6.00861e-10	Lrt	Leucine-rich tendon-specific protein, isoform B [Uniprot/SPTREMBL Acc. A1ZBX8]; Leucine-rich tendon-specific protein, isoform C [Uniprot/SPTREMBL Acc. D0IQL1]	8.98903	0.846704
FBgn0039754	-2.14783	6.06901e-11	6.3333e-10	CG9747	CG9747, isoform A [Uniprot/SPTREMBL Acc. Q9VA94]	20.7933	4.26299
FBgn0003137	-5.17501	6.10497e-11	6.36414e-10	Ppn	GH25513p [Uniprot/SPTREMBL Acc. D0IQI7]; MIP27932p [Uniprot/SPTREMBL Acc. F0JAG3]; Papilin [Uniprot/SWISSPROT Acc. Q868Z9]	4.6676	0.0640533
FBgn0035844	-2.37643	6.42962e-11	6.68855e-10	CG13676	Uncharacterized protein, isoform B [Uniprot/SPTREMBL Acc. M9PEQ6]; RE01745p [Uniprot/SPTREMBL Acc. Q8SX53]; Uncharacterized protein, isoform A [Uniprot/SPTREMBL Acc. Q9VSE3]	13.5796	2.39262
FBgn0261648	-4.38421	7.61372e-11	7.85461e-10	salm	Homeotic protein spalt-major [Uniprot/SWISSPROT Acc. P39770]; Spalt major, isoform B [Uniprot/SPTREMBL Acc. X2JA59]	2.02997	0.0649521
FBgn0040658	-2.59221	7.76672e-11	7.97934e-10	CG13516	IP03818p [Uniprot/SPTREMBL Acc. A8E6N5]; FI16615p1 [Uniprot/SPTREMBL Acc. Q2PE16]	34.3081	5.34739
FBgn0051475	-2.37812	7.95723e-11	8.15821e-10	CG31475	GH10101p [Uniprot/SPTREMBL Acc. Q9VDY9]	7.57779	1.35662
FBgn0027596	-2.23798	8.37807e-11	8.5767e-10	CG10249	Kank, isoform G [Uniprot/SPTREMBL Acc. A0A0B4JCT6]; Kank, isoform F [Uniprot/SPTREMBL Acc. A0A0B4JD54]; Kank, isoform J [Uniprot/SPTREMBL Acc. A0A0B4JD77]; Kank, isoform I [Uniprot/SPTREMBL Acc. A0A0B4KF63]; Kank, isoform C [Uniprot/SPTREMBL Acc. A1Z9W5]; Kank, isoform B [Uniprot/SPTREMBL Acc. A1Z9W7]; Kank, isoform D [Uniprot/SPTREMBL Acc. A8DYE0]; Kank, isoform E [Uniprot/SPTREMBL Acc. E1JH70]; RE07880p [Uniprot/SPTREMBL Acc. Q5BIA1]; BcDNA.GH03482 [Uniprot/SPTREMBL Acc. Q7KMM8]	2.45925	0.495049
FBgn0029866	-3.18345	8.42943e-11	8.61569e-10	CG3842	RE73495p [Uniprot/SPTREMBL Acc. B3DNM5]; CG3842, isoform A [Uniprot/SPTREMBL Acc. Q9W404]	21.7188	2.16383
FBgn0005626	-3.79024	9.0238e-11	9.20427e-10	ple	FI04429p [Uniprot/SPTREMBL Acc. B5X0J4]; Tyrosine 3-monooxygenase [Uniprot/SWISSPROT Acc. P18459]	240.198	14.5267
FBgn0029932	-3.56475	1.06881e-10	1.08573e-09	CG4607	RH01675p [Uniprot/SPTREMBL Acc. Q8MRA1]; CG4607, isoform A [Uniprot/SPTREMBL Acc. Q9W3S8]	2.81815	0.19193
FBgn0032665	-5.90003	1.10227e-10	1.11744e-09	CG15152	IP05733p [Uniprot/SPTREMBL Acc. Q4QPZ0]; GEO12076p1 [Uniprot/SPTREMBL Acc. Q9VJA4]	60.0252	0.279355
FBgn0053970	-3.4407	1.10686e-10	1.12095e-09	CG33970	RE14039p [Uniprot/SPTREMBL Acc. Q86P18]; GH14066p [Uniprot/SPTREMBL Acc. Q95U16]; Uncharacterized protein, isoform B [Uniprot/SPTREMBL Acc. Q9VBF7]	10.1501	0.833916
FBgn0260743	-1.93152	1.12914e-10	1.14235e-09	GC1	Glutamate carrier 1, isoform A [Uniprot/SPTREMBL Acc. Q9VGF7]	32.6579	7.81357
FBgn0050154	-4.15514	1.14715e-10	1.15939e-09	CG30154	Uncharacterized protein [Uniprot/SPTREMBL Acc. A1ZBU7]	17.535	0.764104
FBgn0031726	-3.05092	1.18082e-10	1.18979e-09	Cyp6a16	Cyp6a16, isoform B [Uniprot/SPTREMBL Acc. X2J9F6]	15.5918	1.6778
FBgn0259166	-2.009	1.17996e-10	1.18979e-09	CG42271	GH08220p [Uniprot/SPTREMBL Acc. Q8MR65]; Uncharacterized protein, isoform C [Uniprot/SPTREMBL Acc. Q9VY47]	23.0673	5.40942
FBgn0260763	-3.9531	1.223e-10	1.22732e-09	CG42561	GEO02631p1 [Uniprot/SPTREMBL Acc. E1JH94]	22.0069	1.17913
FBgn0030912	-2.97844	1.30764e-10	1.31093e-09	CG6023		4.43507	0.500224
FBgn0031571	-2.56613	1.31752e-10	1.31951e-09	CG3921	Protein bark beetle [Uniprot/SWISSPROT Acc. M9NDE3]	6.43031	1.0081
FBgn0053177	-3.1303	1.32804e-10	1.32871e-09	CG33177	CG33177 [Uniprot/SPTREMBL Acc. F6J6U7]; CG33177 [Uniprot/SPTREMBL Acc. F6J6V4]; CG33177 [Uniprot/SPTREMBL Acc. F6J6W5]; IP20101p [Uniprot/SPTREMBL Acc. Q86B54]	17.8313	1.78102
FBgn0265190	-2.03168	1.404e-10	1.40189e-09	PIG-S	FI06802p [Uniprot/SPTREMBL Acc. B8A3W8]; GM10512p [Uniprot/SPTREMBL Acc. Q86NX1]; Phosphatidylinositol glycan anchor biosynthesis, class S ortholog [Uniprot/SPTREMBL Acc. Q9VC10]	77.5945	18.1081
FBgn0262216	-2.48107	1.41226e-10	1.40731e-09	mir-974		172.043	29.0988
FBgn0053267	-2.15857	1.44152e-10	1.43503e-09	CG33267	FI15601p1 [Uniprot/SPTREMBL Acc. Q7KUG7]	15.0981	3.22083
FBgn0259749	-1.79501	1.50367e-10	1.4939e-09	mmy	RE31673p [Uniprot/SPTREMBL Acc. Q8IGT8]; Mummy, isoform B [Uniprot/SPTREMBL Acc. Q8IPJ6]; LD24639p [Uniprot/SPTREMBL Acc. Q9Y0Z0]	66.9804	18.4093
FBgn0015766	-3.76456	1.5278e-10	1.51636e-09	Msr-110	RE36921p [Uniprot/SPTREMBL Acc. F0JAN7]; EN protein binding protein [Uniprot/SPTREMBL Acc. Q26459]; RH50422p [Uniprot/SPTREMBL Acc. Q8IGD4]; Msr-110, isoform C [Uniprot/SPTREMBL Acc. Q8IQ63]; FI04596p [Uniprot/SPTREMBL Acc. Q9VRM5]; Msr-110, isoform D [Uniprot/SPTREMBL Acc. X2JCI8]	554.834	33.9998
FBgn0032535	-4.45088	1.55251e-10	1.53935e-09	Ance-2	Ance-2 [Uniprot/SPTREMBL Acc. Q9VJV2]	3.34941	0.105025
FBgn0037734	-1.64255	1.58155e-10	1.56658e-09	trbd	Ubiquitin thioesterase trabid [Uniprot/SWISSPROT Acc. Q9VH90]	34.3286	10.3724
FBgn0039043	-1.81265	1.60658e-10	1.58821e-09	CG17121	RH48101p [Uniprot/SPTREMBL Acc. Q9VCR9]	62.9752	17.1067
FBgn0020300	-2.85741	1.63292e-10	1.61105e-09	gk	Geko [Uniprot/SPTREMBL Acc. Q9VVN7]	90.7374	11.6554
FBgn0264775	-4.42485	1.64728e-10	1.622e-09	CG44013	Uncharacterized protein, isoform B [Uniprot/SPTREMBL Acc. A0A0B4KG77]	7.31503	0.202923
FBgn0265635	-4.66543	1.71069e-10	1.6811e-09	CR44442		5.21452	0.109625
FBgn0029167	-4.26569	1.73014e-10	1.69855e-09	Hml	Hemolectin, isoform B [Uniprot/SPTREMBL Acc. M9PCE5]; LP05709p [Uniprot/SPTREMBL Acc. Q8MS79]; GH17783p [Uniprot/SPTREMBL Acc. Q8SXA9]; Hemolectin [Uniprot/SPTREMBL Acc. Q9U5D0]; Hemolectin, isoform A [Uniprot/SPTREMBL Acc. Q9VU94]	1.27455	0.0462591
FBgn0036923	-2.07462	1.82501e-10	1.78991e-09	CG17732		59.2187	13.3204
FBgn0030108	-3.15367	1.8372e-10	1.79832e-09	Gr8a	Gustatory receptor [Uniprot/SPTREMBL Acc. B6ZED4]; Gustatory receptor [Uniprot/SPTREMBL Acc. B6ZED9]; Gustatory receptor [Uniprot/SPTREMBL Acc. B6ZEE7]; Gustatory receptor [Uniprot/SPTREMBL Acc. B6ZEH9]; Gustatory receptor [Uniprot/SPTREMBL Acc. B6ZEP4]; Gustatory receptor 8a [Uniprot/SWISSPROT Acc. Q9W367]	7.72219	0.710827
FBgn0264562	-1.63152	1.92238e-10	1.87616e-09	Hr4	Hr4, isoform G [Uniprot/SPTREMBL Acc. M9PDJ1]; Hr4, isoform I [Uniprot/SPTREMBL Acc. M9PDJ5]; Hr4, isoform F [Uniprot/SPTREMBL Acc. M9PGA1]; Hr4, isoform J [Uniprot/SPTREMBL Acc. M9PGA3]; Hr4, isoform D [Uniprot/SPTREMBL Acc. M9PGH1]; Hr4, isoform E [Uniprot/SPTREMBL Acc. M9PGQ8]; Hr4, isoform H [Uniprot/SPTREMBL Acc. M9PIR5]; Hormone receptor 4 [Uniprot/SWISSPROT Acc. Q9W539]	2.31243	0.711575
FBgn0051636	-3.52334	2.13316e-10	2.06968e-09	CG31636	MIP11236p [Uniprot/SPTREMBL Acc. C5WLR6]; FI18525p1 [Uniprot/SPTREMBL Acc. Q8IPJ5]	18.8456	1.39711
FBgn0036935	-3.42436	2.13746e-10	2.07184e-09	CG14186	GH12423p [Uniprot/SPTREMBL Acc. Q9VW76]	9.6075	0.751152
FBgn0000320	-2.35659	2.21626e-10	2.14404e-09	eya	Eyes absent homolog [Uniprot/SPTREMBL Acc. M9ND38]; Developmental protein eyes absent [Uniprot/SWISSPROT Acc. Q05201]	102.845	19.0417
FBgn0037889	-4.05035	2.36708e-10	2.28772e-09	scpr-A	AT13773p [Uniprot/SPTREMBL Acc. Q8MRS1]; SCP-containing protein A [Uniprot/SPTREMBL Acc. Q9VGQ3]	5949.17	281.489
FBgn0034833	-1.6756	2.48367e-10	2.39574e-09	CG13539	AT07608p [Uniprot/SPTREMBL Acc. Q9W1T5]	24.5823	7.41487
FBgn0030603	-1.763	2.50441e-10	2.4134e-09	CG5541	SD02894p [Uniprot/SPTREMBL Acc. Q9VXZ2]	82.2587	23.0966
FBgn0015033	-4.74323	2.57158e-10	2.47334e-09	Cyp4d8	Cytochrome P450 4d8 [Uniprot/SWISSPROT Acc. Q9VS79]	4.68717	0.104996
FBgn0085282	-3.54724	2.67203e-10	2.56747e-09	CG34253		12.9685	0.913106
FBgn0039067	-1.96628	2.67579e-10	2.5686e-09	wda	LD16387p [Uniprot/SPTREMBL Acc. Q9VCN9]	44.8236	10.7037
FBgn0003041	-1.57332	3.27597e-10	3.11765e-09	pbl	Pebble, isoform E [Uniprot/SPTREMBL Acc. A8JNN0]; MIP14634p [Uniprot/SPTREMBL Acc. D2NUE8]; SD01796p [Uniprot/SPTREMBL Acc. Q58CL4]; RE42782p [Uniprot/SPTREMBL Acc. Q5U192]; Pebble, isoform D [Uniprot/SPTREMBL Acc. Q8IQ95]; Pebble, isoform C [Uniprot/SPTREMBL Acc. Q8IQ96]; Pebble, isoform B [Uniprot/SPTREMBL Acc. Q8IQ97]; FI23202p1 [Uniprot/SPTREMBL Acc. Q9U7D8]	44.4451	14.2186
FBgn0039481	-3.46983	3.59606e-10	3.39951e-09	Cpr97Eb	Cuticular protein 97Eb [Uniprot/SPTREMBL Acc. Q9VB81]	36.3427	2.91352
FBgn0051413	-5.25944	3.95903e-10	3.73553e-09	CG31413	Sulfhydryl oxidase [Uniprot/SPTREMBL Acc. Q29QV0]; Sulfhydryl oxidase [Uniprot/SPTREMBL Acc. Q8IMY4]	2.28963	0.0167838
FBgn0035875	-5.71791	4.04778e-10	3.81204e-09	Cpr66Cb	Cuticular protein 66Cb [Uniprot/SPTREMBL Acc. Q9VSH7]	27.8343	0.149347
FBgn0030913	-3.70277	4.24443e-10	3.98215e-09	CG6123		1.5138	0.0915611
FBgn0035484	-2.52791	4.34085e-10	4.06495e-09	CG11594	GH12991p [Uniprot/SPTREMBL Acc. Q95T84]; RH40737p [Uniprot/SPTREMBL Acc. Q9VZJ8]	8.77201	1.34363
FBgn0030769	-2.80614	4.57823e-10	4.27918e-09	CG13012	MIP21060p [Uniprot/SPTREMBL Acc. Q9VXD3]	13.2568	1.67564
FBgn0038652	-2.73223	4.76996e-10	4.44585e-09	CG7720	CG7720, isoform A [Uniprot/SPTREMBL Acc. Q7K3Q2]; RH05973p [Uniprot/SPTREMBL Acc. Q86P61]	32.4764	4.60659
FBgn0086757	-1.77697	4.97445e-10	4.63211e-09	cbs	Centrosomin's beautiful sister, isoform B [Uniprot/SPTREMBL Acc. A0A0B4K775]; Centrosomin's beautiful sister, isoform C [Uniprot/SPTREMBL Acc. A0A0B4K864]; Centrosomin's beautiful sister, isoform A [Uniprot/SPTREMBL Acc. Q7K4K7]	32.6939	8.95301
FBgn0034021	-2.34126	5.27144e-10	4.88578e-09	CG8180	CG8180, isoform B [Uniprot/SPTREMBL Acc. A0A0B4LFF6]; CG8180, isoform A [Uniprot/SPTREMBL Acc. Q7K3C2]	115.309	21.4586
FBgn0028543	-4.33874	5.45462e-10	5.04615e-09	NimB2	Eater [Uniprot/SPTREMBL Acc. D9IQC7]; Eater [Uniprot/SPTREMBL Acc. D9IQD6]; HL01444p [Uniprot/SPTREMBL Acc. Q7KTA1]	8.00192	0.263496
FBgn0262143	-5.54267	5.48349e-10	5.06815e-09	CG42869	Uncharacterized protein [Uniprot/SPTREMBL Acc. A0A0B4JCY9]	13.0075	0
FBgn0033207	-2.72481	5.6087e-10	5.17426e-09	CG12826	Uncharacterized protein [Uniprot/SPTREMBL Acc. A1Z731]	32.4757	4.47511
FBgn0265873	-2.10349	5.67042e-10	5.22635e-09	CR44662		4.76535	1.03528
FBgn0046879	-5.46344	5.78331e-10	5.32547e-09	Obp56c	Odorant-binding protein 56c, isoform C [Uniprot/SPTREMBL Acc. A1ZBP8]; Odorant-binding protein 56c, isoform B [Uniprot/SPTREMBL Acc. A1ZBP9]; Odorant-binding protein 56c [Uniprot/SPTREMBL Acc. A9QHH7]; Odorant-binding protein 56c [Uniprot/SPTREMBL Acc. A9QHH9]; Odorant-binding protein 56c [Uniprot/SPTREMBL Acc. A9QHI0]; Odorant-binding protein 56c [Uniprot/SPTREMBL Acc. A9QHJ4]; Odorant-binding protein 56c [Uniprot/SPTREMBL Acc. A9QHK0]; Odorant-binding protein 56c [Uniprot/SPTREMBL Acc. A9QHK8]	6.14483	0.0328897
FBgn0003867	-2.94413	5.79485e-10	5.33116e-09	tsl	Torso-like protein [Uniprot/SWISSPROT Acc. P40689]	4.30482	0.497542
FBgn0020294	-2.96455	6.14854e-10	5.62015e-09	ko	Knockout [Uniprot/SPTREMBL Acc. O18363]; RE48574p [Uniprot/SPTREMBL Acc. Q6AWN7]; FI21431p1 [Uniprot/SPTREMBL Acc. Q9VP79]	6.17231	0.711216
FBgn0032470	-2.37841	6.72443e-10	6.12965e-09	CG5142	Tetratricopeptide repeat protein 30 homolog [Uniprot/SWISSPROT Acc. Q9VK41]	5.19401	0.90712
FBgn0262509	-2.60275	6.94221e-10	6.31659e-09	nrm	MIP14047p [Uniprot/SPTREMBL Acc. D0IQL2]; MIP14196p [Uniprot/SPTREMBL Acc. D2NUE2]; MIP14396p [Uniprot/SPTREMBL Acc. D2NUF0]; Neuromusculin, isoform E [Uniprot/SPTREMBL Acc. M9NE05]; Neuromusculin, isoform F [Uniprot/SPTREMBL Acc. M9NEJ8]; Neuromusculin, isoform H [Uniprot/SPTREMBL Acc. M9NGD9]; Neuromusculin, isoform I [Uniprot/SPTREMBL Acc. M9PGA2]; Neuromusculin, isoform B [Uniprot/SPTREMBL Acc. Q0E8B8]; Neuromusculin [Uniprot/SPTREMBL Acc. Q24273]; Neuromusculin, isoform A [Uniprot/SPTREMBL Acc. Q9VNP2]	2.11116	0.320748
FBgn0032078	-2.43248	7.53144e-10	6.80911e-09	C1GalTA	Glycoprotein-N-acetylgalactosamine 3-beta-galactosyltransferase 1 [Uniprot/SPTREMBL Acc. E2QCQ7]; Glycoprotein-N-acetylgalactosamine 3-beta-galactosyltransferase 1 [Uniprot/SWISSPROT Acc. Q7K237]	17.8288	3.05119
FBgn0030521	-1.74859	7.87868e-10	7.11012e-09	CtsB1	Cathepsin B1, isoform A [Uniprot/SPTREMBL Acc. Q9VY87]	707.635	201.07
FBgn0052194	-3.87096	8.10768e-10	7.31014e-09	CR32194		3.65625	0.183924
FBgn0037170	-4.20505	8.13686e-10	7.32981e-09	Trxr-2	Thioredoxin reductase 2, mitochondrial [Uniprot/SWISSPROT Acc. Q9VNT5]	2.68228	0.120051
FBgn0051869	-1.80763	8.33575e-10	7.48862e-09	CG31869	Uncharacterized protein, isoform A [Uniprot/SPTREMBL Acc. Q9VKQ0]	20.8693	5.76289
FBgn0032135	-1.60693	9.05114e-10	8.09027e-09	GlcAT-S	Galactosylgalactosylxylosylprotein 3-beta-glucuronosyltransferase [Uniprot/SPTREMBL Acc. C0PTW3]; Galactosylgalactosylxylosylprotein 3-beta-glucuronosyltransferase [Uniprot/SPTREMBL Acc. C6SUZ1]; Galactosylgalactosylxylosylprotein 3-beta-glucuronosyltransferase [Uniprot/SPTREMBL Acc. E1JHC8]; Galactosylgalactosylxylosylprotein 3-beta-glucuronosyltransferase S [Uniprot/SWISSPROT Acc. Q9VLA1]	86.3075	27.0243
FBgn0025835	-1.63119	9.16073e-10	8.17805e-09	CG17707	Uncharacterized protein, isoform B [Uniprot/SPTREMBL Acc. A8JUS7]; EG:23E12.3 protein [Uniprot/SPTREMBL Acc. Q9XZS7]; Uncharacterized protein, isoform C [Uniprot/SPTREMBL Acc. X2JHQ0]	6.69999	2.09045
FBgn0263258	-1.72028	9.68117e-10	8.60404e-09	chas	Chascon, isoform B [Uniprot/SPTREMBL Acc. Q7KUW6]; RH16520p [Uniprot/SPTREMBL Acc. Q7YU70]; RE02873p [Uniprot/SPTREMBL Acc. Q8MT64]; Chascon, isoform A [Uniprot/SPTREMBL Acc. Q9VX26]; Chascon, isoform D [Uniprot/SPTREMBL Acc. X2JE77]	2.73584	0.775002
FBgn0032483	-2.53648	9.75882e-10	8.6631e-09	CG15482		17.1834	2.72972
FBgn0261808	-1.76821	9.76504e-10	8.6631e-09	cu	Curled, isoform H [Uniprot/SPTREMBL Acc. A0A0B4KH43]; Curled, isoform G [Uniprot/SPTREMBL Acc. A0A0C4DHA6]; Curled, isoform D [Uniprot/SPTREMBL Acc. A8JQX3]; Curled, isoform F [Uniprot/SPTREMBL Acc. C0PPK5]; Curled, isoform E [Uniprot/SPTREMBL Acc. Q3ZAP4]; GH03334p [Uniprot/SPTREMBL Acc. Q6AWF6]; Curled, isoform C [Uniprot/SPTREMBL Acc. Q8MTZ6]	10.1121	2.80085
FBgn0054045	-2.82868	1.04196e-09	9.20274e-09	CG34045	Uncharacterized protein [Uniprot/SPTREMBL Acc. A1ZBJ7]	13.5983	1.6823
FBgn0034999	-2.2036	1.10602e-09	9.72534e-09	CG3394	CG3394, isoform A [Uniprot/SPTREMBL Acc. Q8SXR7]; CG3394, isoform B [Uniprot/SPTREMBL Acc. Q9W185]	65.6746	13.3982
FBgn0010313	-1.5953	1.10573e-09	9.72534e-09	corto	Centrosomal and chromosomal factor [Uniprot/SWISSPROT Acc. P41046]	4.48653	1.43796
FBgn0267486	-4.0392	1.11471e-09	9.7931e-09	Ptp36E	GH22607p [Uniprot/SPTREMBL Acc. Q8SWR7]; Protein tyrosine phosphatase 36E, isoform A [Uniprot/SPTREMBL Acc. Q9VJ95]	0.880391	0.0380781
FBgn0036891	-3.50855	1.13506e-09	9.96304e-09	CG9372	CG9372 [Uniprot/SPTREMBL Acc. Q9VW19]	4.45363	0.315716
FBgn0051055	-2.20967	1.17736e-09	1.03161e-08	CG31055	AT11054p [Uniprot/SPTREMBL Acc. Q8IHD8]; Uncharacterized protein, isoform B [Uniprot/SPTREMBL Acc. Q8IMN2]; Uncharacterized protein, isoform C [Uniprot/SPTREMBL Acc. Q8IMN3]; FI23135p1 [Uniprot/SPTREMBL Acc. Q8IMN4]; AT22836p [Uniprot/SPTREMBL Acc. Q8T411]	21.3239	4.32883
FBgn0039595	-4.03178	1.21089e-09	1.0582e-08	AstA-R2	Allatostatin A receptor 2, isoform B [Uniprot/SPTREMBL Acc. D6W4V7]; Allatostatin A receptor 2, isoform A [Uniprot/SPTREMBL Acc. Q9NBC8]	7.05005	0.302701
FBgn0037796	-3.57221	1.25196e-09	1.09026e-08	CG12814	Uncharacterized protein, isoform E [Uniprot/SPTREMBL Acc. A0A0B4KFK4]; Uncharacterized protein, isoform D [Uniprot/SPTREMBL Acc. A0A0B4KFP1]; Uncharacterized protein, isoform B [Uniprot/SPTREMBL Acc. Q0KI92]; GH12418p [Uniprot/SPTREMBL Acc. Q8MRN7]; Uncharacterized protein, isoform C [Uniprot/SPTREMBL Acc. Q9VH17]	146.14	10.5254
FBgn0039430	-2.01884	1.29585e-09	1.12454e-08	CG5455	CG5455, isoform A [Uniprot/SPTREMBL Acc. Q9VBE6]	72.2357	17.2969
FBgn0033760	-3.34456	1.29915e-09	1.12642e-08	CG8785	CG8785, isoform A [Uniprot/SPTREMBL Acc. Q7K2W3]	3.17592	0.243948
FBgn0050345	-1.72771	1.30448e-09	1.13006e-08	CG30345	IP12271p [Uniprot/SPTREMBL Acc. Q1EC10]	13.8321	3.95589
FBgn0050380	-3.29565	1.32506e-09	1.14489e-08	CG30380	GEO12074p1 [Uniprot/SPTREMBL Acc. Q4QPY9]	17.5123	1.53598
FBgn0263400	-3.38592	1.40181e-09	1.20911e-08	CG43446		6.03872	0.478334
FBgn0263772	-2.52253	1.44966e-09	1.24822e-08	CG43689	Uncharacterized protein, isoform F [Uniprot/SPTREMBL Acc. M9PGE8]; Uncharacterized protein, isoform G [Uniprot/SPTREMBL Acc. M9PGM4]; Uncharacterized protein, isoform C [Uniprot/SPTREMBL Acc. M9PH00]; Uncharacterized protein, isoform E [Uniprot/SPTREMBL Acc. M9PJ12]; Uncharacterized protein, isoform D [Uniprot/SPTREMBL Acc. Q9W4N4]; Uncharacterized protein, isoform H [Uniprot/SPTREMBL Acc. X2JCH4]	9.58032	1.58832
FBgn0263617	-1.92528	1.45599e-09	1.25258e-08	CR43626		6.03894	1.49543
FBgn0031762	-1.59727	1.5101e-09	1.29801e-08	CG9098	CG9098, isoform B [Uniprot/SPTREMBL Acc. Q8T010]; SD09109p [Uniprot/SPTREMBL Acc. Q8T9B3]; CG9098, isoform A [Uniprot/SPTREMBL Acc. Q9VMJ4]	8.97236	2.76219
FBgn0261714	-4.00547	1.518e-09	1.30367e-08	Cpn	Calphotin [Uniprot/SWISSPROT Acc. Q02910]	1.74618	0.0727009
FBgn0031033	-3.81917	1.5571e-09	1.3361e-08	CG14219	CG5892 protein [Uniprot/SPTREMBL Acc. A4GK87]; CG5892 protein [Uniprot/SPTREMBL Acc. A4GKA7]; Uncharacterized protein [Uniprot/SPTREMBL Acc. Q9VWG5]	6.12618	0.306308
FBgn0065047	-3.72683	1.5964e-09	1.36746e-08	snoRNA:U3:54Ab		34.8499	2.10199
FBgn0032025	-3.56214	1.71181e-09	1.46254e-08	CG7778		13.6445	0.927037
FBgn0038180	-4.05065	1.75704e-09	1.49861e-08	Cht5	Cht5 [Uniprot/SPTREMBL Acc. Q9VFR3]	5.32108	0.220021
FBgn0267661	-3.03425	1.80947e-09	1.542e-08	CR45999		2.59461	0.28085
FBgn0029958	-1.89122	1.98052e-09	1.67914e-08	Pdp	GM14286p [Uniprot/SPTREMBL Acc. Q9W3Q1]	91.1796	23.1438
FBgn0262699	-1.5549	1.99339e-09	1.68717e-08	rap	Fizzy-related protein [Uniprot/SPTREMBL Acc. O18402]; GH07620p [Uniprot/SPTREMBL Acc. Q9W4H9]	44.1223	14.4221
FBgn0038714	-4.84133	2.03258e-09	1.71888e-08	Cpr92A	Cuticular protein 92A [Uniprot/SPTREMBL Acc. Q4V480]	32.8555	0.617733
FBgn0038681	-4.23943	2.05218e-09	1.73398e-08	Cyp12a4	Probable cytochrome P450 12a4, mitochondrial [Uniprot/SWISSPROT Acc. Q9VE00]	2.86792	0.0935318
FBgn0029838	-3.08186	2.21863e-09	1.86669e-08	CG4666	Protein THEM6 [Uniprot/SWISSPROT Acc. Q9W440]; CG4666, isoform B [Uniprot/SPTREMBL Acc. X2JEA2]	8.21357	0.809174
FBgn0034490	-1.73697	2.56951e-09	2.15099e-08	CG9864	CG9864, isoform A [Uniprot/SPTREMBL Acc. Q494G1]	10.3616	2.84683
FBgn0036323	-3.33859	2.57876e-09	2.15692e-08	CG14118	MIP11263p [Uniprot/SPTREMBL Acc. Q9VU24]	3.88079	0.295091
FBgn0085360	-4.65523	2.75713e-09	2.3003e-08	CG34331		5.97141	0.119482
FBgn0000256	-1.67309	2.88478e-09	2.40077e-08	capu	Cappuccino, isoform E [Uniprot/SPTREMBL Acc. B7Z010]; Cappuccino, isoform F [Uniprot/SPTREMBL Acc. B7Z011]; Cappuccino, isoform H [Uniprot/SPTREMBL Acc. B7Z012]; Cappuccino, isoform I [Uniprot/SPTREMBL Acc. B7Z013]; Cappuccino, isoform G [Uniprot/SPTREMBL Acc. B7Z014]; AT20113p [Uniprot/SPTREMBL Acc. C6TPB3]; Protein cappuccino [Uniprot/SWISSPROT Acc. Q24120]; AT18380p [Uniprot/SPTREMBL Acc. Q29QD2]; AT04667p [Uniprot/SPTREMBL Acc. Q5BHU8]; Cappuccino, isoform J [Uniprot/SPTREMBL Acc. Q8IQ12]; Cappuccino, isoform B [Uniprot/SPTREMBL Acc. Q8MRP5]; Cappuccino, isoform D [Uniprot/SPTREMBL Acc. Q9VQV9]	11.3801	3.38769
FBgn0038653	-2.09807	2.9056e-09	2.41405e-08	CG18208	Uncharacterized protein, isoform B [Uniprot/SPTREMBL Acc. A0A0B4KHD0]; Uncharacterized protein, isoform C [Uniprot/SPTREMBL Acc. A0A0B4KHQ6]; IP17232p [Uniprot/SPTREMBL Acc. A1L4T9]; Uncharacterized protein, isoform A [Uniprot/SPTREMBL Acc. Q9VE32]	2.15876	0.458262
FBgn0053143	-2.23422	3.01257e-09	2.49251e-08	CG33143	Uncharacterized protein, isoform D [Uniprot/SPTREMBL Acc. A0A0B4LGA0]; Uncharacterized protein, isoform E [Uniprot/SPTREMBL Acc. A0A0B4LGC7]; RE70324p [Uniprot/SPTREMBL Acc. Q8SWQ8]; Uncharacterized protein, isoform F [Uniprot/SPTREMBL Acc. Q9W233]	2.16481	0.411558
FBgn0034391	-3.09497	3.09314e-09	2.55705e-08	CG15080		2.10189	0.202013
FBgn0264711	-4.46928	3.17272e-09	2.61414e-08	CG43980	Uncharacterized protein, isoform C [Uniprot/SPTREMBL Acc. M9PFY3]; Uncharacterized protein, isoform B [Uniprot/SPTREMBL Acc. Q7KTV4]	8.36402	0.212605
FBgn0038818	-4.07162	3.22999e-09	2.65473e-08	Nep4	LD25753p [Uniprot/SPTREMBL Acc. Q8T062]; GH21274p [Uniprot/SPTREMBL Acc. Q9I7I4]	29.9854	1.30788
FBgn0051176	-4.05159	3.2441e-09	2.66223e-08	CG31176		35.2725	1.57326
FBgn0052380	-1.52439	3.34628e-09	2.74125e-08	SMSr	Sphingomyelin synthase-related 1 [Uniprot/SWISSPROT Acc. Q9VS60]	127.61	42.3248
FBgn0262612	-2.83912	3.38463e-09	2.77038e-08	CG43138	HDC17852 [Uniprot/SPTREMBL Acc. Q6IIJ8]	23.2246	2.96564
FBgn0267758	-1.85944	3.66845e-09	2.99284e-08	CR46089		7.13103	1.85601
FBgn0266649	-2.13037	3.79326e-09	3.08707e-08	CR45156		12.874	2.67856
FBgn0033763	-3.05999	3.86521e-09	3.13792e-08	CG8646	CG8646 [Uniprot/SPTREMBL Acc. Q8SZ72]	3.70321	0.364949
FBgn0039678	-3.42265	3.92031e-09	3.18005e-08	Obp99a	Odorant-binding protein 99a [Uniprot/SPTREMBL Acc. D1FYH5]; Odorant-binding protein 99a [Uniprot/SPTREMBL Acc. D1FYI8]; Odorant-binding protein 99a [Uniprot/SPTREMBL Acc. D1FYJ0]; Odorant-binding protein 99a [Uniprot/SPTREMBL Acc. D1FYR1]; General odorant-binding protein 99a [Uniprot/SWISSPROT Acc. Q9VAJ4]	9627.07	734.038
FBgn0034417	-3.57794	4.03014e-09	3.25852e-08	CG15117	Beta-glucuronidase [Uniprot/SPTREMBL Acc. A0A0B4LFU6]; Beta-glucuronidase [Uniprot/SPTREMBL Acc. A0A0B4LGY4]; Beta-glucuronidase [Uniprot/SPTREMBL Acc. A1ZBG9]; Beta-glucuronidase [Uniprot/SPTREMBL Acc. A1ZBH0]; Beta-glucuronidase [Uniprot/SPTREMBL Acc. C8VV29]; Beta-glucuronidase [Uniprot/SPTREMBL Acc. Q6NL66]; Beta-glucuronidase [Uniprot/SPTREMBL Acc. Q7K173]	92.8248	6.41184
FBgn0020299	-2.48098	4.23933e-09	3.41101e-08	stumps	Stumps, isoform D [Uniprot/SPTREMBL Acc. A0A0B4KFZ6]; Stumps, isoform F [Uniprot/SPTREMBL Acc. A0A0B4KGP0]; Dof protein [Uniprot/SPTREMBL Acc. O96757]; Dof protein [Uniprot/SPTREMBL Acc. O96758]; RE42507p [Uniprot/SPTREMBL Acc. Q1WWH6]; Stumps, isoform B [Uniprot/SPTREMBL Acc. Q9VFH9]; Stumps, isoform E [Uniprot/SPTREMBL Acc. Q9VFI0]	1.9652	0.31444
FBgn0031277	-5.91684	4.24726e-09	3.41288e-08	CG13947		579.461	1.1354
FBgn0038507	-4.72472	4.36449e-09	3.49757e-08	CG5863	CG5863 [Uniprot/SPTREMBL Acc. Q9VEK3]	3.53007	0.0695151
FBgn0267181	-4.38189	4.63297e-09	3.70569e-08	CR45621		1.25441	0.0322259
FBgn0029663	-1.69792	4.63537e-09	3.70569e-08	CG10804	Transporter [Uniprot/SPTREMBL Acc. B7Z122]; Transporter [Uniprot/SPTREMBL Acc. Q8IRU1]; Transporter [Uniprot/SPTREMBL Acc. Q9W4S0]	2.67746	0.792247
FBgn0065108	-3.3069	4.69575e-09	3.75095e-08	ppk16	Pickpocket 16 [Uniprot/SPTREMBL Acc. Q86LG7]	8.98056	0.750758
FBgn0265001	-2.47953	4.74623e-09	3.78822e-08	ppk18	Pickpocket 18 [Uniprot/SPTREMBL Acc. Q9VL88]	5.88961	0.983947
FBgn0035146	-1.95933	5.26044e-09	4.17852e-08	CG13893	RE68566p [Uniprot/SPTREMBL Acc. Q8SYC4]	5.27985	1.25577
FBgn0039207	-1.54817	5.47987e-09	4.33896e-08	CG5789	RE51716p [Uniprot/SPTREMBL Acc. A8WHL5]; CG5789, isoform A [Uniprot/SPTREMBL Acc. Q9VC63]	52.6665	17.0959
FBgn0005666	-3.2931	6.02449e-09	4.75505e-08	bt	Bent, isoform F [Uniprot/SPTREMBL Acc. D1YSG0]; Bent, isoform I [Uniprot/SPTREMBL Acc. L0MN91]; Bent, isoform H [Uniprot/SPTREMBL Acc. L0MPZ1]; Projectin [Uniprot/SPTREMBL Acc. O76280]; Projectin [Uniprot/SPTREMBL Acc. O76281]; Projectin [Uniprot/SPTREMBL Acc. Q24463]; Bent, isoform C [Uniprot/SPTREMBL Acc. Q7KQP6]; GH07636p [Uniprot/SPTREMBL Acc. Q961U1]; Bent, isoform J [Uniprot/SPTREMBL Acc. X2JD89]	0.511105	0.0441032
FBgn0032139	-2.94478	6.84503e-09	5.3686e-08	CG13116	RH05653p [Uniprot/SPTREMBL Acc. Q8STJ9]; FI04446p [Uniprot/SPTREMBL Acc. Q9VL94]	67.9601	8.01903
FBgn0030158	-2.55535	6.912e-09	5.41685e-08	CG9686		20.6238	3.16015
FBgn0037714	-2.99519	7.24962e-09	5.66804e-08	CG9396	Mitochondrial pyruvate carrier [Uniprot/SPTREMBL Acc. C6SV08]; Mitochondrial pyruvate carrier [Uniprot/SPTREMBL Acc. Q9VHB2]	9.14784	0.994798
FBgn0065098	-2.32356	7.37659e-09	5.75826e-08	RNaseMRP:RNA		21.8661	3.98749
FBgn0003429	-3.69103	7.43788e-09	5.79838e-08	slo	Slowpoke, isoform V [Uniprot/SPTREMBL Acc. A0A0B4KGV3]; Slowpoke, isoform U [Uniprot/SPTREMBL Acc. A0A0B4KGZ3]; Slowpoke, isoform W [Uniprot/SPTREMBL Acc. A0A0B4KHF8]; Slowpoke, isoform T [Uniprot/SPTREMBL Acc. A0A0B4KHT2]; Slowpoke, isoform X [Uniprot/SPTREMBL Acc. A0A0B4KI08]; IP14811p [Uniprot/SPTREMBL Acc. C5WLU0]; Slowpoke, isoform S [Uniprot/SPTREMBL Acc. E1JIV7]; Calcium-activated potassium channel slowpoke [Uniprot/SWISSPROT Acc. Q03720]	0.646344	0.0359631
FBgn0263131	-3.23813	7.44273e-09	5.79838e-08	CG43373	Uncharacterized protein, isoform C [Uniprot/SPTREMBL Acc. A8JNU1]; Uncharacterized protein, isoform B [Uniprot/SPTREMBL Acc. Q9VV68]	3.54841	0.318075
FBgn0031749	-3.88819	7.53387e-09	5.85804e-08	CG14000	AT26438p [Uniprot/SPTREMBL Acc. Q8T3P5]	3.04481	0.128415
FBgn0085421	-4.38141	7.74883e-09	6.01578e-08	Epac	Exchange protein directly activated by cAMP ortholog, isoform F [Uniprot/SPTREMBL Acc. A0A0B4KF54]; Exchange protein directly activated by cAMP ortholog, isoform E [Uniprot/SPTREMBL Acc. A1Z6P8]; Exchange protein directly activated by cAMP ortholog, isoform D [Uniprot/SPTREMBL Acc. Q7K3Z6]	17.0276	0.527877
FBgn0003435	-1.58609	7.87868e-09	6.10705e-08	sm	Smooth, isoform O [Uniprot/SPTREMBL Acc. A0A0B4K7B0]; Smooth, isoform K [Uniprot/SPTREMBL Acc. A0A0B4K7H8]; Smooth, isoform T [Uniprot/SPTREMBL Acc. A0A0B4K7I2]; Smooth, isoform Z [Uniprot/SPTREMBL Acc. A0A0B4K7I6]; Smooth, isoform L [Uniprot/SPTREMBL Acc. A0A0B4K7W3]; Smooth, isoform V [Uniprot/SPTREMBL Acc. A0A0B4K7W7]; Smooth, isoform M [Uniprot/SPTREMBL Acc. A0A0B4K852]; Smooth, isoform U [Uniprot/SPTREMBL Acc. A0A0B4K8A1]; Smooth, isoform AA [Uniprot/SPTREMBL Acc. A0A0B4K8A2]; Smooth, isoform AC [Uniprot/SPTREMBL Acc. A0A0B4KEV0]; Smooth, isoform AB [Uniprot/SPTREMBL Acc. A0A0B4KF04]; Smooth, isoform P [Uniprot/SPTREMBL Acc. A0A0C4DHD5]; FI03683p [Uniprot/SPTREMBL Acc. A1ZBN3]; MIP19475p [Uniprot/SPTREMBL Acc. D4G7B7]; MIP20740p [Uniprot/SPTREMBL Acc. D5AEJ9]; Smooth, isoform G [Uniprot/SPTREMBL Acc. Q0E914]; RE74969p [Uniprot/SPTREMBL Acc. Q6NND8]; Smooth protein [Uniprot/SPTREMBL Acc. Q7JMZ7]; GH05823p [Uniprot/SPTREMBL Acc. Q86P89]; AT01055p [Uniprot/SPTREMBL Acc. Q8IHH3]	9.51902	3.04048
FBgn0085489	-2.5348	7.93739e-09	6.14299e-08	CG34460	Uncharacterized protein [Uniprot/SPTREMBL Acc. A8DYG8]	2131.27	342.498
FBgn0035091	-2.4191	7.96631e-09	6.16057e-08	CG3829	CG3829, isoform A [Uniprot/SPTREMBL Acc. Q961K6]	5.36038	0.901729
FBgn0030954	-1.56864	7.99255e-09	6.17331e-08	CCKLR-17D3	IP03777p [Uniprot/SPTREMBL Acc. A8WHF4]; IP03677p [Uniprot/SPTREMBL Acc. Q4V493]; CCK-like receptor [Uniprot/SPTREMBL Acc. Q7M3J6]	20.4382	6.56966
FBgn0030932	-1.75978	8.03172e-09	6.1967e-08	Ggt-1	Gamma-glutamyl transpeptidase, isoform A [Uniprot/SPTREMBL Acc. Q9VWT3]	17.3553	4.81841
FBgn0038709	-1.84638	8.13786e-09	6.27372e-08	CG15025		9.28704	2.46557
FBgn0036600	-3.3595	8.15816e-09	6.2845e-08	CG13043		9.41325	0.770579
FBgn0031397	-1.52873	8.67849e-09	6.65954e-08	CG15385	RH44874p [Uniprot/SPTREMBL Acc. Q9VQ86]	8.95417	2.90373
FBgn0031729	-2.22873	8.83788e-09	6.77662e-08	CG12511	FI06437p [Uniprot/SPTREMBL Acc. B6IDP6]; IP05219p [Uniprot/SPTREMBL Acc. Q4V6C9]; Uncharacterized protein, isoform B [Uniprot/SPTREMBL Acc. Q9VMN4]	52.8172	10.7388
FBgn0083946	-2.93399	9.04272e-09	6.92834e-08	lobo	Coiled-coil domain-containing protein lobo [Uniprot/SWISSPROT Acc. Q4V516]	1.72556	0.188208
FBgn0039530	-2.26359	9.3174e-09	7.12781e-08	Tusp	Tusp, isoform G [Uniprot/SPTREMBL Acc. A0A0B4KHZ3]; Tusp, isoform F [Uniprot/SPTREMBL Acc. A0A0B4KI44]; MIP14568p [Uniprot/SPTREMBL Acc. C9QPJ2]; FI16909p1 [Uniprot/SPTREMBL Acc. Q9VB18]	1.82384	0.352599
FBgn0011705	-1.95519	9.62167e-09	7.35492e-08	rost	Rolling stone, isoform B [Uniprot/SPTREMBL Acc. M9PD01]; Protein rolling stone [Uniprot/SWISSPROT Acc. O44252]	176.604	42.5881
FBgn0267023	-3.08175	9.6944e-09	7.39914e-08	CR45467		4.94923	0.471831
FBgn0039478	-2.08419	1.01697e-08	7.73817e-08	Nep5	AT14086p [Uniprot/SPTREMBL Acc. Q8IHC6]; Neprilysin 5, isoform D [Uniprot/SPTREMBL Acc. Q8IMQ2]; GH14576p [Uniprot/SPTREMBL Acc. Q95SM2]	2.37876	0.54238
FBgn0024989	-2.57832	1.02544e-08	7.7907e-08	CG3777		2.60436	0.387207
FBgn0036031	-2.16245	1.04831e-08	7.9523e-08	CG6761		17.2787	3.64937
FBgn0260653	-2.6075	1.15359e-08	8.68471e-08	serp	RE22242p [Uniprot/SPTREMBL Acc. Q86P23]; FI03450p [Uniprot/SPTREMBL Acc. Q9VW34]	22.2573	3.32292
FBgn0034860	-3.52904	1.30049e-08	9.72299e-08	CG9812		3.08185	0.193493
FBgn0033579	-3.20309	1.30129e-08	9.72299e-08	CG13229	AT19640p [Uniprot/SPTREMBL Acc. Q7JVS8]	3.14883	0.294138
FBgn0051516	-3.24152	1.30987e-08	9.77244e-08	CG31516	RE68446p [Uniprot/SPTREMBL Acc. Q8I0K2]	9.92002	0.893786
FBgn0051642	-2.28306	1.30965e-08	9.77244e-08	CG31642	Uncharacterized protein [Uniprot/SPTREMBL Acc. Q8IPJ9]; SD08412p [Uniprot/SPTREMBL Acc. Q95TG2]; FI22112p1 [Uniprot/SPTREMBL Acc. T2FFI0]	103.8	20.4337
FBgn0015037	-5.47446	1.32494e-08	9.87746e-08	Cyp4p1	Cytochrome P450 4p1 [Uniprot/SWISSPROT Acc. Q9V558]	2.95151	0
FBgn0011286	-2.1774	1.42005e-08	1.05628e-07	RyR	Ryanodine receptor, isoform H [Uniprot/SPTREMBL Acc. A0A0B4K6T5]; Ryanodine receptor, isoform J [Uniprot/SPTREMBL Acc. A0A0B4K715]; Ryanodine receptor, isoform I [Uniprot/SPTREMBL Acc. A0A0B4K719]; Ryanodine receptor, isoform F [Uniprot/SPTREMBL Acc. A0A0B4K7K0]; Ryanodine receptor, isoform G [Uniprot/SPTREMBL Acc. A0A0B4K7U9]; Ryanodine receptor, isoform E [Uniprot/SPTREMBL Acc. A0A0B4K837]; MIP15866p [Uniprot/SPTREMBL Acc. D3DMM5]; AT24194p [Uniprot/SPTREMBL Acc. F5XVG7]; Ryanodine receptor [Uniprot/SWISSPROT Acc. Q24498]	1.22534	0.243708
FBgn0050323	-2.96918	1.46507e-08	1.08732e-07	CG30323	Uncharacterized protein, isoform C [Uniprot/SPTREMBL Acc. A0A0B4KFB1]; Uncharacterized protein, isoform B [Uniprot/SPTREMBL Acc. A1ZB07]	4.88876	0.523853
FBgn0034665	-5.52394	1.68254e-08	1.24223e-07	CG4372	L-asparaginase-like protein CG4372 [Uniprot/SWISSPROT Acc. Q9W2C3]	4.56411	0
FBgn0032040	-3.0117	1.69437e-08	1.24818e-07	CG13386		31.0066	3.52719
FBgn0265793	-3.11243	1.72517e-08	1.26994e-07	CR44582		7.64142	0.751949
FBgn0264506	-3.45136	1.75785e-08	1.29208e-07	CR43905		4.04145	0.305124
FBgn0030396	-1.68573	1.78617e-08	1.30999e-07	CG2556		8.58386	2.52223
FBgn0262992	-2.97401	1.83903e-08	1.34578e-07	CR43300		15.1939	1.78502
FBgn0033196	-2.3186	1.869e-08	1.3637e-07	CG1358	CG1358, isoform A [Uniprot/SPTREMBL Acc. Q7K1D7]	2.9926	0.560591
FBgn0053474	-1.82888	1.93822e-08	1.4111e-07	CG33474	FI14123p [Uniprot/SPTREMBL Acc. A1Z891]; FI14422p [Uniprot/SPTREMBL Acc. D5A7K7]	15.7933	4.27265
FBgn0037323	-4.84526	2.11723e-08	1.52695e-07	CG2663	RE58223p [Uniprot/SPTREMBL Acc. Q7JRE6]; CG2663, isoform A [Uniprot/SPTREMBL Acc. Q8I099]	2.99532	0.0424565
FBgn0264502	-3.5769	2.11731e-08	1.52695e-07	CG43901	Uncharacterized protein, isoform A [Uniprot/SPTREMBL Acc. A8JUR1]; Uncharacterized protein, isoform B [Uniprot/SPTREMBL Acc. M9PE96]; Uncharacterized protein, isoform C [Uniprot/SPTREMBL Acc. X2JD88]	0.628602	0.0384409
FBgn0015799	-1.74675	2.27878e-08	1.63746e-07	Rbf	Retinoblastoma family protein [Uniprot/SWISSPROT Acc. Q24472]	79.1971	22.3145
FBgn0264442	-1.96649	2.3007e-08	1.65202e-07	ab	Abrupt, isoform E [Uniprot/SPTREMBL Acc. M9PB99]; Protein abrupt [Uniprot/SWISSPROT Acc. Q24174]	3.43088	0.826478
FBgn0031693	-2.57738	2.48941e-08	1.78238e-07	Cyp4ac1	Probable cytochrome P450 4ac1 [Uniprot/SWISSPROT Acc. Q9VMS9]	6.3083	0.951767
FBgn0027527	-4.22404	2.6696e-08	1.9059e-07	Osi6	Putative uncharacterized protein [Uniprot/SPTREMBL Acc. Q7KN81]; LD17368p [Uniprot/SPTREMBL Acc. Q9XZ15]	2.37621	0.0681555
FBgn0034729	-1.52931	2.77131e-08	1.97426e-07	CG10344	Palmitoyltransferase [Uniprot/SPTREMBL Acc. D3PFF3]; Palmitoyltransferase [Uniprot/SPTREMBL Acc. Q8MKK7]; Palmitoyltransferase [Uniprot/SPTREMBL Acc. Q9W251]	31.0966	10.2647
FBgn0025391	-3.9345	2.84463e-08	2.0236e-07	Scgdelta	MIP05434p [Uniprot/SPTREMBL Acc. C0P8L9]; Sarcoglycan delta, isoform E [Uniprot/SPTREMBL Acc. O76892]	0.924196	0.039686
FBgn0003656	-1.50984	2.89147e-08	2.05544e-07	sws	FI19439p1 [Uniprot/SPTREMBL Acc. E1JJF4]; Neuropathy target esterase sws [Uniprot/SWISSPROT Acc. Q9U969]	37.0382	12.4177
FBgn0025583	-4.45428	2.92975e-08	2.08117e-07	IM2	Immune-induced peptide 2 [Uniprot/SWISSPROT Acc. O77150]	11.9803	0.337776
FBgn0051704	-5.2325	2.95654e-08	2.0987e-07	CG31704	GEO10195p1 [Uniprot/SPTREMBL Acc. Q8IPA4]	6.45419	0
FBgn0045469	-3.87668	2.99435e-08	2.12402e-07	Gr93c	Gustatory receptor 93c [Uniprot/SPTREMBL Acc. D7FAJ6]; Gustatory receptor 93c [Uniprot/SPTREMBL Acc. D7FAJ7]; Gustatory receptor 93c [Uniprot/SPTREMBL Acc. D7FAJ8]; Gustatory receptor 93c [Uniprot/SPTREMBL Acc. D7FAJ9]; Gustatory receptor 93c [Uniprot/SPTREMBL Acc. D7FAK0]; Gustatory receptor 93c [Uniprot/SPTREMBL Acc. D7FAK1]; Gustatory receptor 93c [Uniprot/SPTREMBL Acc. D7FAK2]; Gustatory receptor 93c [Uniprot/SPTREMBL Acc. D7FAK4]; Gustatory receptor 93c [Uniprot/SPTREMBL Acc. D7FAK5]; Gustatory receptor [Uniprot/SPTREMBL Acc. Q1EC43]; Putative gustatory receptor 93c [Uniprot/SWISSPROT Acc. Q9VD74]	4.91925	0.236803
FBgn0033466	-1.54735	3.01702e-08	2.13858e-07	Pal1	Peptidyl-alpha-hydroxyglycine-alpha-amidating lyase 1, isoform C [Uniprot/SPTREMBL Acc. A0A0B4LF14]; FI05303p [Uniprot/SPTREMBL Acc. B6IDN2]; Peptidyl-alpha-hydroxyglycine alpha-amidating lyase 1 [Uniprot/SWISSPROT Acc. Q9V5E1]	65.7927	21.1993
FBgn0034389	-2.0095	3.36551e-08	2.37376e-07	Mctp	Multiple C2 domain and transmembrane region protein, isoform D [Uniprot/SPTREMBL Acc. A0A0B4KEZ6]; Multiple C2 domain and transmembrane region protein, isoform E [Uniprot/SPTREMBL Acc. A0A0C4DHG8]; Multiple C2 domain and transmembrane region protein, isoform G [Uniprot/SPTREMBL Acc. A0A126GUP9]; Multiple C2 domain and transmembrane region protein, isoform A [Uniprot/SPTREMBL Acc. A1ZBD6]; Multiple C2 domain and transmembrane region protein, isoform B [Uniprot/SPTREMBL Acc. Q7JZN2]	24.1934	5.66084
FBgn0027570	-4.63611	3.40096e-08	2.39536e-07	Nep2	Neprilysin 2, isoform B [Uniprot/SPTREMBL Acc. A0A0B4K692]; MIP15789p [Uniprot/SPTREMBL Acc. D3DMK4]; Neprilysin 2, isoform A [Uniprot/SPTREMBL Acc. Q9XZ01]	282.731	6.14869
FBgn0037879	-3.98071	3.5141e-08	2.46806e-07	scpr-C	AT27079p [Uniprot/SPTREMBL Acc. Q8T3W8]	8328.1	383.367
FBgn0027929	-4.34028	3.64584e-08	2.55517e-07	NimB1	Eater [Uniprot/SPTREMBL Acc. D9IQC6]; Nimrod B1, isoform B [Uniprot/SPTREMBL Acc. M9PFV3]; GH07762p [Uniprot/SPTREMBL Acc. Q9VJU9]	3.01559	0.0957145
FBgn0036288	-2.03527	4.06941e-08	2.84401e-07	CG10660		8.11598	1.85671
FBgn0038020	-1.69366	4.11027e-08	2.87055e-07	GstD9	Glutathione S transferase D9, isoform A [Uniprot/SPTREMBL Acc. Q9VGA0]	607.8	179.118
FBgn0063491	-2.06325	4.18202e-08	2.91861e-07	GstE9	Glutathione S transferase E9 [Uniprot/SPTREMBL Acc. Q7K8X7]	73.1374	16.2653
FBgn0260942	-2.17251	4.22334e-08	2.94332e-07	bond	Elongation of very long chain fatty acids protein [Uniprot/SPTREMBL Acc. C6SV14]; Elongation of very long chain fatty acids protein [Uniprot/SPTREMBL Acc. Q9VCY7]	11.0914	2.24758
FBgn0023523	-1.93161	4.23475e-08	2.94876e-07	Or2a	Odorant receptor [Uniprot/SPTREMBL Acc. D3PK91]; Odorant receptor [Uniprot/SPTREMBL Acc. H9XKI9]; Odorant receptor 2a [Uniprot/SWISSPROT Acc. O46077]	8.53487	2.09009
FBgn0040959	-4.99016	4.39671e-08	3.05344e-07	Peritrophin-15a	FI15224p1 [Uniprot/SPTREMBL Acc. G2J5Y0]; Peritrophin-15a [Uniprot/SPTREMBL Acc. Q9VLL8]	6.92913	0
FBgn0036599	-3.67463	4.58893e-08	3.18249e-07	CG13044		5.91707	0.304654
FBgn0262874	-3.73555	4.70793e-08	3.25593e-07	CG43229	Uncharacterized protein, isoform A [Uniprot/SPTREMBL Acc. M9NEN7]; Uncharacterized protein, isoform B [Uniprot/SPTREMBL Acc. M9NFC6]	10.7613	0.531542
FBgn0260660	-1.91242	4.95386e-08	3.41652e-07	Mp	Multiplexin transcript 11 [Uniprot/SPTREMBL Acc. B2YGF8]; Multiplexin transcript 12 [Uniprot/SPTREMBL Acc. B2YGF9]; Multiplexin transcript 13 [Uniprot/SPTREMBL Acc. B2YGG0]; MIP14264p [Uniprot/SPTREMBL Acc. C9QNZ8]; MIP16013p [Uniprot/SPTREMBL Acc. D3DMJ9]; MIP20649p [Uniprot/SPTREMBL Acc. D5AEK4]; Multiplexin, isoform H [Uniprot/SPTREMBL Acc. E1JI49]; Multiplexin, isoform F [Uniprot/SPTREMBL Acc. E1JI50]; Multiplexin, isoform I [Uniprot/SPTREMBL Acc. E1JI51]; Multiplexin, isoform J [Uniprot/SPTREMBL Acc. E1JI52]; Multiplexin, isoform G [Uniprot/SPTREMBL Acc. E1JID9]; Multiplexin, isoform M [Uniprot/SPTREMBL Acc. E1JIE0]; Multiplexin, isoform B [Uniprot/SPTREMBL Acc. E1JIE1]; Multiplexin, isoform L [Uniprot/SPTREMBL Acc. E1JIE2]; Multiplexin, isoform O [Uniprot/SPTREMBL Acc. E1JIE3]; Multiplexin collagen isoform Ap2 [Uniprot/SPTREMBL Acc. G1API3]; Multiplexin collagen isoform Afl1 [Uniprot/SPTREMBL Acc. G1API6]; Multiplexin, isoform R [Uniprot/SPTREMBL Acc. M9ND55]; Multiplexin, isoform E [Uniprot/SPTREMBL Acc. Q86BH1]; GH14382p [Uniprot/SPTREMBL Acc. Q8MT89]; Multiplexin, isoform T [Uniprot/SPTREMBL Acc. X2JC42]; Multiplexin, isoform U [Uniprot/SPTREMBL Acc. X2JCL0]; Multiplexin, isoform S [Uniprot/SPTREMBL Acc. X2JGC3]	3.96151	0.986565
FBgn0262538	-3.19305	5.13498e-08	3.53163e-07	CG43092	Uncharacterized protein [Uniprot/SPTREMBL Acc. A0A0B4K7N7]	7.77448	0.679504
FBgn0040989	-2.55768	5.20589e-08	3.57545e-07	CG5693		9.42374	1.4898
FBgn0036597	-3.54607	5.44475e-08	3.72407e-07	CG4962		5.16064	0.325888
FBgn0053998	-5.25547	5.61991e-08	3.83596e-07	CG33998	HDC07203 [Uniprot/SPTREMBL Acc. Q6IG52]	6.40469	0
FBgn0266217	-3.39643	5.74451e-08	3.91296e-07	CR44912		4.15127	0.306865
FBgn0032900	-2.78169	5.80061e-08	3.94577e-07	CG14401	MIP20570p [Uniprot/SPTREMBL Acc. D5A7S1]; Uncharacterized protein, isoform C [Uniprot/SPTREMBL Acc. M9PGD2]; GEO11432p1 [Uniprot/SPTREMBL Acc. Q9VIH8]	13.8039	1.86357
FBgn0052181	-1.63303	5.85902e-08	3.98246e-07	CG32181	AT19257p [Uniprot/SPTREMBL Acc. Q8MSM7]	13.3555	4.10886
FBgn0029820	-1.62313	5.86256e-08	3.98246e-07	CG16721	LD23868p [Uniprot/SPTREMBL Acc. Q9W461]	62.2519	19.4412
FBgn0033130	-4.80931	5.87326e-08	3.987e-07	Tsp42Ei	Tetraspanin [Uniprot/SPTREMBL Acc. Q7JZW3]; Tetraspanin [Uniprot/SPTREMBL Acc. Q9NB12]	110.446	1.8299
FBgn0262993	-1.60353	6.03087e-08	4.08285e-07	CR43301		9.00475	2.78204
FBgn0265967	-2.1214	6.03743e-08	4.08451e-07	CR44754		4.36113	0.92458
FBgn0030432	-2.07464	6.1478e-08	4.15353e-07	CG4404	RH45455p [Uniprot/SPTREMBL Acc. Q8SXW4]; CG4404 [Uniprot/SPTREMBL Acc. Q9VYI4]	17.2457	3.78194
FBgn0052713	-2.22797	6.21177e-08	4.1939e-07	CG32713	Uncharacterized protein, isoform A [Uniprot/SPTREMBL Acc. Q8IRN3]	10.6136	2.13416
FBgn0038079	-3.74488	6.24161e-08	4.21118e-07	NijC	Ninjurin C, isoform D [Uniprot/SPTREMBL Acc. A8JQY7]; Ninjurin C, isoform C [Uniprot/SPTREMBL Acc. A8JQY8]; Ninjurin C, isoform G [Uniprot/SPTREMBL Acc. B7Z0S7]; Ninjurin C, isoform E [Uniprot/SPTREMBL Acc. B7Z0S8]; Ninjurin C, isoform F [Uniprot/SPTREMBL Acc. E2QD33]; GEO10808p1 [Uniprot/SPTREMBL Acc. Q4V5X1]	34.8687	2.03669
FBgn0050377	-2.40138	6.26894e-08	4.22675e-07	CG30377	MIP13269p [Uniprot/SPTREMBL Acc. A1Z763]	3.57735	0.608487
FBgn0031703	-2.30503	6.29269e-08	4.23989e-07	CG12512	MIP06029p [Uniprot/SPTREMBL Acc. Q9VMR6]	8.92179	1.61604
FBgn0031955	-2.71179	6.34091e-08	4.26949e-07	CG14535	Kinesin-like protein CG14535 [Uniprot/SWISSPROT Acc. Q9VLW2]; Uncharacterized protein, isoform B [Uniprot/SPTREMBL Acc. X2J924]	0.949327	0.121922
FBgn0263049	-2.78923	6.52191e-08	4.3795e-07	let-7-C		3.22122	0.416589
FBgn0032495	-5.11658	6.76255e-08	4.53497e-07	CG16820	GH15921p [Uniprot/SPTREMBL Acc. Q9VK11]	1.97545	0
FBgn0262201	-2.27813	7.04238e-08	4.71309e-07	mir-973		80.413	15.25
FBgn0037430	-4.0995	7.06935e-08	4.72478e-07	Osi20	Osiris 20 [Uniprot/SPTREMBL Acc. Q9VI07]	4.61374	0.171853
FBgn0031413	-1.79081	7.18011e-08	4.79236e-07	CG9967		76.8849	21.2751
FBgn0260764	-3.77977	7.30785e-08	4.87109e-07	CG42562	Uncharacterized protein [Uniprot/SPTREMBL Acc. A1ZAX7]	6.28525	0.324577
FBgn0038194	-2.51377	7.30361e-08	4.87109e-07	Cyp6d5	Probable cytochrome P450 6d5 [Uniprot/SWISSPROT Acc. Q9VFP1]	6.60168	1.04593
FBgn0038258	-2.27786	7.69414e-08	5.10462e-07	CG7362	MIP06618p1 [Uniprot/SPTREMBL Acc. G4LU60]; Pyruvate kinase [Uniprot/SPTREMBL Acc. Q8MT09]; CG7362 [Uniprot/SPTREMBL Acc. Q9VFG4]	3.51216	0.668307
FBgn0259740	-2.45796	8.03313e-08	5.30475e-07	CG42394	HDC12925 [Uniprot/SPTREMBL Acc. Q6IKC0]	377	61.5171
FBgn0000053	-1.70869	8.30515e-08	5.47347e-07	ade3	Trifunctional purine biosynthetic protein adenosine-3 [Uniprot/SPTREMBL Acc. F3YDH3]; Glycinamide ribotide transformylase [Uniprot/SPTREMBL Acc. K7Z4R2]; Trifunctional purine biosynthetic protein adenosine-3 [Uniprot/SWISSPROT Acc. P00967]; IP15813p [Uniprot/SPTREMBL Acc. Q29QX7]; Adenosine 3, isoform B [Uniprot/SPTREMBL Acc. Q59DZ6]; Trifunctional purine biosynthetic protein adenosine-3 [Uniprot/SPTREMBL Acc. X2J516]	31.238	9.00386
FBgn0262898	-3.13133	8.55363e-08	5.6335e-07	CR43253		5.4342	0.55507
FBgn0250908	-4.3374	8.6623e-08	5.7013e-07	beat-VII	Beat VII [Uniprot/SPTREMBL Acc. Q95UH6]; Beat-VII [Uniprot/SPTREMBL Acc. Q9VBC9]	0.449324	0.0149878
FBgn0265959	-3.42308	9.57985e-08	6.28665e-07	rdgC	IP16239p [Uniprot/SPTREMBL Acc. B5RJI7]; Serine/threonine-protein phosphatase rdgC [Uniprot/SWISSPROT Acc. P40421]	0.969197	0.0669466
FBgn0039108	-1.83844	9.74191e-08	6.38651e-07	CG10232	Uncharacterized protein [Uniprot/SPTREMBL Acc. Q9VCJ0]	33.9086	9.12035
FBgn0054056	-1.98176	9.88894e-08	6.4701e-07	CG34056	IP13057p [Uniprot/SPTREMBL Acc. Q1WWC4]; IP12857p [Uniprot/SPTREMBL Acc. Q9W0L4]	9.17206	2.1094
FBgn0014033	-4.34882	1.06102e-07	6.89213e-07	Sr-CI	DSR-CI protein [Uniprot/SPTREMBL Acc. Q24017]; Scavenger receptor [Uniprot/SPTREMBL Acc. Q58SM0]; Scavenger receptor [Uniprot/SPTREMBL Acc. Q58SM4]; SR-CI [Uniprot/SPTREMBL Acc. Q5ELR9]; SR-CI [Uniprot/SPTREMBL Acc. Q5ELS3]; SR-CI [Uniprot/SPTREMBL Acc. Q5ELT0]; SR-CI [Uniprot/SPTREMBL Acc. Q5ELT4]; SR-CI [Uniprot/SPTREMBL Acc. Q5ELT8]; SR-CI [Uniprot/SPTREMBL Acc. Q5ELU2]; SR-CI [Uniprot/SPTREMBL Acc. Q5ELU4]; SR-CI [Uniprot/SPTREMBL Acc. Q5ELV0]; Sr-CI [Uniprot/SPTREMBL Acc. Q6V6S0]; Sr-CI [Uniprot/SPTREMBL Acc. Q6V6S1]; Sr-CI [Uniprot/SPTREMBL Acc. Q6V6S2]; SR-CI [Uniprot/SPTREMBL Acc. Q9V3H7]	3.0148	0.0787194
FBgn0262010	-4.41	1.06971e-07	6.9395e-07	CG42828	Uncharacterized protein [Uniprot/SPTREMBL Acc. A0A0B4JDE7]; CG42828-PB [Uniprot/SPTREMBL Acc. G3M3A5]	91.1973	2.34523
FBgn0031869	-2.61416	1.07451e-07	6.96613e-07	CG18304	Uncharacterized protein, isoform B [Uniprot/SPTREMBL Acc. M9NCS3]; Uncharacterized protein, isoform C [Uniprot/SPTREMBL Acc. M9PCS5]	2.89008	0.421949
FBgn0053517	-1.81326	1.11069e-07	7.19594e-07	Dop2R	Dopamine 2-like receptor, isoform J [Uniprot/SPTREMBL Acc. Q4ABK5]; Dopamine D2-like receptor [Uniprot/SWISSPROT Acc. Q8IS44]; Dopamine 2-like receptor, isoform G [Uniprot/SPTREMBL Acc. X2JLE1]	3.45596	0.939792
FBgn0038173	-3.57315	1.20459e-07	7.7689e-07	Adgf-C	LP05569p [Uniprot/SPTREMBL Acc. A9UNB3]; Adenosine deaminase-related growth factor C [Uniprot/SPTREMBL Acc. Q9VFS0]	5.21997	0.333297
FBgn0034390	-1.55443	1.20831e-07	7.78782e-07	CG15093	3-hydroxyisobutyrate dehydrogenase [Uniprot/SPTREMBL Acc. A0A0B4JCU8]; RH73972p [Uniprot/SPTREMBL Acc. E4NKM4]; Probable 3-hydroxyisobutyrate dehydrogenase, mitochondrial [Uniprot/SWISSPROT Acc. Q9V8M5]	18.0398	5.79584
FBgn0265941	-2.77809	1.21636e-07	7.83465e-07	CR44728		9.26068	1.11866
FBgn0039203	-1.77986	1.29198e-07	8.28954e-07	CG13618	RE08075p [Uniprot/SPTREMBL Acc. Q9VC67]	7.53946	2.06878
FBgn0038414	-3.18861	1.30699e-07	8.38039e-07	CG6901	MIP24784p [Uniprot/SPTREMBL Acc. E0R951]; CG6901 [Uniprot/SPTREMBL Acc. Q9VEW9]	2.19402	0.188847
FBgn0003308	-2.55858	1.31425e-07	8.42156e-07	ry	Xanthine dehydrogenase [Uniprot/SWISSPROT Acc. P10351]	4.96158	0.743463
FBgn0020385	-1.58218	1.32922e-07	8.50099e-07	pug	Pugilist, isoform E [Uniprot/SPTREMBL Acc. A0A0B4K623]; LD23514p [Uniprot/SPTREMBL Acc. E8NH74]; RH19138p1 [Uniprot/SPTREMBL Acc. I1WYH4]; C1-THF synthase-like protein [Uniprot/SPTREMBL Acc. K7ZE33]; C-1-tetrahydrofolate synthase, cytoplasmic [Uniprot/SWISSPROT Acc. O96553]; PugilistDominant [Uniprot/SPTREMBL Acc. Q9XYB0]	20.7776	6.56099
FBgn0261393	-1.67846	1.40477e-07	8.96691e-07	alpha-Est5	Alpha-Esterase-5, isoform B [Uniprot/SPTREMBL Acc. A0A0B4K6V8]; Alpha esterase [Uniprot/SPTREMBL Acc. Q24198]; Alpha-Esterase-5, isoform A [Uniprot/SPTREMBL Acc. Q95U30]	11.1092	3.34937
FBgn0040827	-2.03396	1.43733e-07	9.15711e-07	CG13315		41.3739	9.51968
FBgn0050203	-3.12039	1.51622e-07	9.61659e-07	CG30203	IP13257p [Uniprot/SPTREMBL Acc. Q3ZAL6]	8.72447	0.822479
FBgn0002930	-2.35772	1.59076e-07	1.00191e-06	nec	Spn43Ac [Uniprot/SPTREMBL Acc. Q6V6U1]; Spn43Ac [Uniprot/SPTREMBL Acc. Q6V6U2]; Spn43Ac [Uniprot/SPTREMBL Acc. Q6V6U3]; Spn43Ac [Uniprot/SPTREMBL Acc. Q6V6U4]; Spn43Ac [Uniprot/SPTREMBL Acc. Q6V6U5]; Spn43Ac [Uniprot/SPTREMBL Acc. Q6V6U6]; Spn43Ac [Uniprot/SPTREMBL Acc. Q6V6U7]; Spn43Ac [Uniprot/SPTREMBL Acc. Q6V6U8]; Spn43Ac [Uniprot/SPTREMBL Acc. Q6V6U9]; Spn43Ac [Uniprot/SPTREMBL Acc. Q6V6V0]; GH10112p [Uniprot/SPTREMBL Acc. Q7JWX3]; Serpin, putative [Uniprot/SPTREMBL Acc. Q9U5W7]	10.9269	1.9224
FBgn0037837	-3.23339	1.62936e-07	1.02427e-06	CG14693		5.01973	0.444143
FBgn0036262	-3.48909	1.74929e-07	1.09551e-06	CG6910	CG6910, isoform C [Uniprot/SPTREMBL Acc. M9PI33]; CG6910, isoform B [Uniprot/SPTREMBL Acc. Q9VTU9]	6.03976	0.417247
FBgn0265880	-4.36782	1.75774e-07	1.09941e-06	CR44669		6.66663	0.143358
FBgn0030360	-2.99859	1.90873e-07	1.18714e-06	CG1806	CG1806, isoform A [Uniprot/SPTREMBL Acc. Q9VYR3]	4.90608	0.495184
FBgn0035817	-4.51195	2.07194e-07	1.28303e-06	CG7409	CG7409 [Uniprot/SPTREMBL Acc. Q9VSA9]	6.77083	0.152419
FBgn0037213	-3.92051	2.09316e-07	1.29456e-06	CG12581		0.733372	0.031516
FBgn0034664	-4.52989	2.13533e-07	1.31938e-06	CG4377		5.08737	0.098942
FBgn0051690	-3.26271	2.15058e-07	1.32677e-06	CG31690	Transmembrane and TPR repeat-containing protein CG31690 [Uniprot/SWISSPROT Acc. Q9VQE9]; FI21357p1 [Uniprot/SPTREMBL Acc. T2GG64]	1.63803	0.123568
FBgn0040099	-5.10579	2.17898e-07	1.34263e-06	lectin-28C	Lectin type C [Uniprot/SPTREMBL Acc. Q9VLW1]	1.1705	0
FBgn0052137	-2.22194	2.18883e-07	1.34786e-06	CG32137	Bicaudal D-related protein homolog [Uniprot/SWISSPROT Acc. Q8SWR2]	9.91205	1.9953
FBgn0040805	-1.63391	2.19255e-07	1.34931e-06	CG12355	Uncharacterized protein, isoform B [Uniprot/SPTREMBL Acc. A8JNT1]; HDC10277 [Uniprot/SPTREMBL Acc. Q6IL61]; GEO11494p1 [Uniprot/SPTREMBL Acc. Q7KUN0]	18.0507	5.66374
FBgn0015571	-1.52362	2.19565e-07	1.35038e-06	alpha-Est3	Alpha-Esterase-3, isoform C [Uniprot/SPTREMBL Acc. A0A0B4KFE7]; Alpha-Esterase-3, isoform A [Uniprot/SPTREMBL Acc. Q8SZW5]	44.6368	14.7672
FBgn0035263	-2.27061	2.21839e-07	1.36184e-06	CG12035	AT04117p [Uniprot/SPTREMBL Acc. Q8MZF7]; FI21946p1 [Uniprot/SPTREMBL Acc. Q9W098]	20.603	3.86286
FBgn0022355	-3.80341	2.23753e-07	1.3719e-06	Tsf1	LP08340p [Uniprot/SPTREMBL Acc. A9UNH0]; CG6186 [Uniprot/SPTREMBL Acc. F6J836]; CG6186 [Uniprot/SPTREMBL Acc. F6J842]; CG6186 [Uniprot/SPTREMBL Acc. F6J843]; Transferrin [Uniprot/SPTREMBL Acc. O97355]; Transferrin 1, isoform A [Uniprot/SPTREMBL Acc. Q9VWV6]	340.916	16.9984
FBgn0033713	-1.5534	2.43269e-07	1.48333e-06	CG8841	CG8841, isoform A [Uniprot/SPTREMBL Acc. Q0E9B5]	32.2418	10.4852
FBgn0035625	-4.20529	2.45449e-07	1.4957e-06	Blimp-1	Blimp-1, isoform B [Uniprot/SPTREMBL Acc. M9PBR0]; Blimp-1, isoform A [Uniprot/SPTREMBL Acc. Q9VRN4]	0.420772	0.0113351
FBgn0259715	-4.92211	2.45969e-07	1.49795e-06	CG42369	FI01864p [Uniprot/SPTREMBL Acc. Q9VME1]	3.41494	0.0224631
FBgn0086368	-2.07885	2.46635e-07	1.50109e-06	tw	Protein O-mannosyltransferase 2, isoform B [Uniprot/SPTREMBL Acc. M9PG53]; Protein O-mannosyl-transferase 2 [Uniprot/SWISSPROT Acc. Q9W5D4]	4.92163	1.04265
FBgn0028518	-4.8672	2.47343e-07	1.50448e-06	CG18480	LP08921p [Uniprot/SPTREMBL Acc. Q95R94]; RE50361p [Uniprot/SPTREMBL Acc. Q9VJN8]	0.509194	0
FBgn0051659	-2.17035	2.53969e-07	1.54195e-06	CG31659	IP07407p [Uniprot/SPTREMBL Acc. Q1ECA7]; Uncharacterized protein, isoform A [Uniprot/SPTREMBL Acc. Q8IPX4]	10.826	2.11498
FBgn0037630	-3.44774	2.60157e-07	1.57856e-06	Ir85a	MIP30370p [Uniprot/SPTREMBL Acc. F3YDL3]; Ionotropic receptor 85a [Uniprot/SPTREMBL Acc. Q9VHL4]	2.46208	0.187983
FBgn0261341	-3.36133	2.74082e-07	1.65823e-06	verm	Vermiform, isoform I [Uniprot/SPTREMBL Acc. E1JI40]; GH05968p [Uniprot/SPTREMBL Acc. F0JAK3]; RH70707p [Uniprot/SPTREMBL Acc. F0JAP8]; LP19581p [Uniprot/SPTREMBL Acc. F0JAQ2]; Helmsman [Uniprot/SPTREMBL Acc. Q06RG9]; LD36620p [Uniprot/SPTREMBL Acc. Q8IQU1]; LP01646p [Uniprot/SPTREMBL Acc. Q8MSU2]; Vermiform, isoform H [Uniprot/SPTREMBL Acc. Q9VW31]	7.00165	0.530453
FBgn0039748	-3.23745	2.88493e-07	1.73883e-06	CG15529	RH14395p [Uniprot/SPTREMBL Acc. Q9VAA1]	3.79822	0.309075
FBgn0034276	-2.66905	3.12566e-07	1.87709e-06	Sardh	Sarcosine dehydrogenase [Uniprot/SPTREMBL Acc. A1ZAZ2]; RE37361p [Uniprot/SPTREMBL Acc. Q8IGS5]; GH19226p [Uniprot/SPTREMBL Acc. Q961K2]; FI21471p1 [Uniprot/SPTREMBL Acc. T2FFP0]	3.02187	0.401998
FBgn0086450	-2.3968	3.24745e-07	1.94906e-06	su(r)	Dihydropyrimidine dehydrogenase [NADP(+)] [Uniprot/SPTREMBL Acc. Q4TWT4]; Dihydropyrimidine dehydrogenase [NADP(+)] [Uniprot/SPTREMBL Acc. Q94914]; Dihydropyrimidine dehydrogenase [NADP(+)] [Uniprot/SPTREMBL Acc. Q95U76]; Dihydropyrimidine dehydrogenase [NADP(+)] [Uniprot/SPTREMBL Acc. Q9W374]	14.9503	2.62184
FBgn0037238	-2.71795	3.2504e-07	1.94965e-06	CG1090	CG1090, isoform E [Uniprot/SPTREMBL Acc. A0A0B4KFJ3]; CG1090, isoform I [Uniprot/SPTREMBL Acc. A0A0B4KGG6]; Probable sodium/potassium/calcium exchanger CG1090 [Uniprot/SWISSPROT Acc. Q9VN12]	4.30699	0.568837
FBgn0259213	-1.92478	3.26141e-07	1.95507e-06	CG42313	IP08109p [Uniprot/SPTREMBL Acc. A2VEE6]; Uncharacterized protein, isoform A [Uniprot/SPTREMBL Acc. Q59DZ1]	3.11695	0.788997
FBgn0013812	-3.09951	3.39347e-07	2.03057e-06	Dhc93AB	Dynein heavy chain at 93AB, isoform C [Uniprot/SPTREMBL Acc. A0A0B4KHJ4]; Dynein heavy chain at 93AB, isoform B [Uniprot/SPTREMBL Acc. Q9VDG0]	0.328924	0.0291314
FBgn0038607	-1.83834	3.40477e-07	2.03244e-06	hmw	Protein hemingway [Uniprot/SWISSPROT Acc. Q9VE87]	8.77994	2.31891
FBgn0000527	-3.72019	3.73104e-07	2.21523e-06	e	Ebony [Uniprot/SPTREMBL Acc. A4GK78]; Ebony [Uniprot/SPTREMBL Acc. A4GK84]; Ebony [Uniprot/SPTREMBL Acc. A4GK94]; Ebony [Uniprot/SPTREMBL Acc. A4GK96]; Ebony [Uniprot/SPTREMBL Acc. A4GKA2]; Ebony [Uniprot/SPTREMBL Acc. A4GKA8]; Ebony [Uniprot/SPTREMBL Acc. A4GKB0]; Ebony [Uniprot/SPTREMBL Acc. A4GKB6]; Ebony [Uniprot/SPTREMBL Acc. A7VLR0]; Ebony [Uniprot/SPTREMBL Acc. Q9VDC6]	3.06023	0.163525
FBgn0259678	-4.35352	3.85702e-07	2.28458e-06	sqa	Spaghetti-squash activator, isoform C [Uniprot/SPTREMBL Acc. A1Z7Y7]; IP12358p [Uniprot/SPTREMBL Acc. Q1RKW2]; GH17420p [Uniprot/SPTREMBL Acc. Q95SK9]	8.29393	0.215258
FBgn0037845	-1.87769	3.91296e-07	2.31358e-06	CG14694	IP11787p [Uniprot/SPTREMBL Acc. Q9VGV6]	6.34634	1.6135
FBgn0031695	-1.92396	4.16977e-07	2.4523e-06	Cyp4ac3	Probable cytochrome P450 4ac3 [Uniprot/SWISSPROT Acc. Q9VMS7]	7.23898	1.73018
FBgn0038385	-2.76052	4.18305e-07	2.4572e-06	CG4221	F-box and leucine-rich repeat protein 7 [Uniprot/SPTREMBL Acc. Q9VF10]	1.30731	0.173744
FBgn0001089	-2.76522	4.23854e-07	2.48686e-06	Gal	Beta galactosidase, isoform B [Uniprot/SPTREMBL Acc. M9PCA6]; Beta galactosidase, isoform A [Uniprot/SPTREMBL Acc. Q9VMJ5]	4.26187	0.507602
FBgn0261503	-4.08462	4.30319e-07	2.5233e-06	CR42651		1.80701	0.0568334
FBgn0051004	-4.33095	4.37064e-07	2.55833e-06	mesh	Mesh, isoform E [Uniprot/SPTREMBL Acc. A0A0B4LHZ4]; Protein mesh [Uniprot/SWISSPROT Acc. Q0KHY3]	33.6121	0.91956
FBgn0052499	-3.33414	4.38842e-07	2.56723e-06	Cda4	Chitin deacetylase-like 4 [Uniprot/SPTREMBL Acc. Q9VR69]	2.30111	0.182516
FBgn0259935	-1.50636	4.58438e-07	2.67557e-06	CG42458	MIP04025p [Uniprot/SPTREMBL Acc. B9EQZ5]; Uncharacterized protein [Uniprot/SPTREMBL Acc. Q7KU81]	14.9926	5.00429
FBgn0266069	-3.07716	4.73814e-07	2.75883e-06	CR44822		6.25628	0.621001
FBgn0086408	-2.04842	5.00037e-07	2.90302e-06	stl	GM08694p [Uniprot/SPTREMBL Acc. Q8T3M5]; AT15733p [Uniprot/SPTREMBL Acc. Q8T458]; Stall, isoform C [Uniprot/SPTREMBL Acc. Q9W1Z6]	3.3034	0.739877
FBgn0038365	-2.93154	5.04082e-07	2.9248e-06	CG9593	CG9593 [Uniprot/SPTREMBL Acc. Q9VF34]	3.47607	0.375474
FBgn0052669	-2.02112	5.19707e-07	3.01019e-06	CG32669	CG32669 [Uniprot/SPTREMBL Acc. A9YL66]; CG32669-PA [Uniprot/SPTREMBL Acc. A9YL68]; CG32669 [Uniprot/SPTREMBL Acc. F6J5N3]; CG32669 [Uniprot/SPTREMBL Acc. F6J5N6]; Putative sodium-dependent multivitamin transporter [Uniprot/SWISSPROT Acc. P83740]	3.33885	0.75768
FBgn0039629	-2.8273	5.23311e-07	3.0293e-06	CG11842	GH18608p [Uniprot/SPTREMBL Acc. Q9VAQ3]	7.41314	0.830151
FBgn0038916	-2.70489	5.37347e-07	3.10152e-06	dnd	Dead end [Uniprot/SPTREMBL Acc. Q9VD64]	7.82405	1.03121
FBgn0031299	-2.74673	5.41185e-07	3.12005e-06	CG4629	GH27460p [Uniprot/SPTREMBL Acc. Q8MS09]; CG4629, isoform E [Uniprot/SPTREMBL Acc. Q9VPW3]	7.87066	1.01702
FBgn0265185	-2.34029	5.41571e-07	3.12046e-06	CG44250	IP19903p [Uniprot/SPTREMBL Acc. C6SV36]; RE21371p [Uniprot/SPTREMBL Acc. Q8SZ28]	19.7079	3.57328
FBgn0054034	-3.78036	5.4726e-07	3.1496e-06	CG34034	Uncharacterized protein [Uniprot/SPTREMBL Acc. E1JIS4]	63.8388	3.33853
FBgn0034808	-2.50163	5.5293e-07	3.17855e-06	CG9896		2.58169	0.392802
FBgn0038484	-3.82495	5.62601e-07	3.23227e-06	CG5246	CG5246 [Uniprot/SPTREMBL Acc. Q9VEM6]	4.09701	0.181736
FBgn0029837	-1.87882	6.17071e-07	3.52486e-06	Tsp5D	Tetraspanin [Uniprot/SPTREMBL Acc. M9PDV2]; Tetraspanin [Uniprot/SPTREMBL Acc. Q8MS10]; Tetraspanin [Uniprot/SPTREMBL Acc. Q9W441]	14.9567	3.80495
FBgn0265156	-2.91733	6.54631e-07	3.7223e-06	CR44225		13.5205	1.50049
FBgn0264602	-2.04448	6.66628e-07	3.78619e-06	CR43951		6.9117	1.5207
FBgn0028940	-3.04783	6.72057e-07	3.80832e-06	Cyp28a5	Probable cytochrome P450 28a5 [Uniprot/SWISSPROT Acc. Q9V419]	2.49079	0.252003
FBgn0036789	-3.14907	7.03917e-07	3.97076e-06	AstC-R2	Allatostatin C receptor 2, isoform F [Uniprot/SPTREMBL Acc. A0A0S0WMT8]; IP03254p [Uniprot/SPTREMBL Acc. A4IJ48]; Allatostatin C receptor 2, isoform D [Uniprot/SPTREMBL Acc. M9PFL7]; Somatostatin receptor [Uniprot/SPTREMBL Acc. Q8I943]; Allatostatin C receptor 2, isoform B [Uniprot/SPTREMBL Acc. Q8IQS9]; Allatostatin C/drostatin C receptor 1 [Uniprot/SPTREMBL Acc. Q8MTX9]	1.25159	0.119153
FBgn0033446	-3.46747	7.15144e-07	4.02041e-06	CG1648		61.5697	4.33684
FBgn0038595	-1.96429	7.17389e-07	4.03076e-06	CG7142	CG7142 [Uniprot/SPTREMBL Acc. Q9VEA0]	21.3583	5.24716
FBgn0051288	-4.62524	7.23197e-07	4.05651e-06	CG31288		2.01396	0.0173155
FBgn0265530	-2.64662	7.23722e-07	4.05717e-06	CR44380		8.76876	1.18166
FBgn0027550	-2.34146	7.41116e-07	4.15234e-06	CG6495	BcDNA:GH10711 [Uniprot/SPTREMBL Acc. Q8I053]; BcDNA:GH10711 [Uniprot/SPTREMBL Acc. Q8I054]; BcDNA:GH10711 [Uniprot/SPTREMBL Acc. Q8I0J7]; BcDNA:GH10711 [Uniprot/SPTREMBL Acc. Q8ITK6]; BcDNA:GH10711 [Uniprot/SPTREMBL Acc. Q8ITK7]; BcDNA:GH10711 [Uniprot/SPTREMBL Acc. Q8ITK8]; BcDNA:GH10711 [Uniprot/SPTREMBL Acc. Q8ITK9]; BcDNA:GH10711 [Uniprot/SPTREMBL Acc. Q8ITL0]; BcDNA.GH10711 [Uniprot/SPTREMBL Acc. Q9Y110]	2.60935	0.453878
FBgn0039807	-3.42761	8.55549e-07	4.74272e-06	CG15546	IP11112p [Uniprot/SPTREMBL Acc. Q9VA30]	27.54	1.9274
FBgn0032262	-1.92745	9.12177e-07	5.03978e-06	CG7384	CG7384 [Uniprot/SPTREMBL Acc. Q9VKU2]	10.4637	2.53483
FBgn0035094	-1.70432	9.3557e-07	5.16328e-06	CG9380	MIP09570p [Uniprot/SPTREMBL Acc. C0PVB1]; MIP09669p [Uniprot/SPTREMBL Acc. C0PVB5]; CG9380, isoform G [Uniprot/SPTREMBL Acc. Q0E8V8]; RE31380p [Uniprot/SPTREMBL Acc. Q6NP37]; CG9380, isoform D [Uniprot/SPTREMBL Acc. Q8MLN4]	1.88967	0.55334
FBgn0003390	-2.13443	9.79545e-07	5.38506e-06	shf	Protein shifted [Uniprot/SWISSPROT Acc. Q9W3W5]	34.0474	7.1768
FBgn0030968	-1.50453	9.82944e-07	5.39778e-06	CG7322	RH08058p [Uniprot/SPTREMBL Acc. Q8SYA6]; CG7322, isoform A [Uniprot/SPTREMBL Acc. Q9VWP2]	45.1564	14.8391
FBgn0036072	-4.49739	9.8881e-07	5.424e-06	CG6628	CG6628 [Uniprot/SPTREMBL Acc. Q9VT84]	2151	43.2462
FBgn0260006	-3.04098	1.01114e-06	5.53731e-06	drd	Drop dead [Uniprot/SPTREMBL Acc. Q8IR42]; Putative uncharacterized protein [Uniprot/SPTREMBL Acc. Q9U6W3]	39.7645	4.02676
FBgn0033949	-4.62759	1.01594e-06	5.56056e-06	CG10131	RE67096p [Uniprot/SPTREMBL Acc. Q5U1B0]; GH23990p [Uniprot/SPTREMBL Acc. Q8T0L5]	3.33566	0.0434759
FBgn0032782	-1.51482	1.01944e-06	5.57355e-06	Rab9	RE17845p [Uniprot/SPTREMBL Acc. Q9VIW6]	22.1444	7.36689
FBgn0036168	-1.88863	1.02082e-06	5.57804e-06	CG7512	CG7512 [Uniprot/SPTREMBL Acc. Q9VTJ3]	3.76839	0.938209
FBgn0036704	-2.73888	1.12254e-06	6.10038e-06	CG6497	AT21490p [Uniprot/SPTREMBL Acc. Q9VVE8]	16.0053	2.01799
FBgn0031636	-1.58539	1.12897e-06	6.12567e-06	CG12194	Uncharacterized protein, isoform B [Uniprot/SPTREMBL Acc. E1JHT4]; IP12824p [Uniprot/SPTREMBL Acc. Q1RKW9]; MIP34586p1 [Uniprot/SPTREMBL Acc. Q9VR34]	4.94025	1.58337
FBgn0039747	-2.01876	1.13858e-06	6.17404e-06	AdoR	Adenosine receptor, isoform B [Uniprot/SPTREMBL Acc. A0A0B4KHE7]; Adenosine receptor, isoform A [Uniprot/SPTREMBL Acc. Q9VAA2]	2.12169	0.484751
FBgn0039809	-1.72659	1.2517e-06	6.75061e-06	CG15547	AT09308p [Uniprot/SPTREMBL Acc. Q8IHE4]; Uncharacterized protein [Uniprot/SPTREMBL Acc. Q9VA28]	55.8728	15.9317
FBgn0046878	-2.36911	1.2882e-06	6.93618e-06	Obp83cd	Odorant-binding protein 83cd [Uniprot/SPTREMBL Acc. Q9VNL1]	6.23955	1.08874
FBgn0030317	-3.12139	1.3336e-06	7.16126e-06	CG1561		3.98691	0.344219
FBgn0035695	-3.53467	1.34001e-06	7.18792e-06	CG10226	IP22105p [Uniprot/SPTREMBL Acc. B3DNL5]; MIP10174p [Uniprot/SPTREMBL Acc. C4XVL9]; Uncharacterized protein, isoform B [Uniprot/SPTREMBL Acc. M9PEB5]; GH14758p [Uniprot/SPTREMBL Acc. Q95SM0]; Uncharacterized protein, isoform A [Uniprot/SPTREMBL Acc. Q9VRW2]	1.73176	0.101966
FBgn0037005	-4.1798	1.37885e-06	7.38432e-06	CG5078	CG5078 [Uniprot/SPTREMBL Acc. Q9VPD8]	1.91757	0.0399941
FBgn0010329	-1.84097	1.41872e-06	7.58147e-06	Tbh	Tyramine beta-hydroxylase [Uniprot/SWISSPROT Acc. Q86B61]; Tyramine beta hydroxylase, isoform C [Uniprot/SPTREMBL Acc. X2JIW9]	6.27466	1.66606
FBgn0003255	-2.26769	1.44257e-06	7.70482e-06	rk	MIP25202p [Uniprot/SPTREMBL Acc. E1NZB1]; Rickets [Uniprot/SPTREMBL Acc. Q7KTA0]; Leucine-rich repeat-containing G protein-coupled receptor 2 [Uniprot/SPTREMBL Acc. Q9BN18]; Glycoprotein hormone receptor II [Uniprot/SPTREMBL Acc. Q9NDI1]	2.39336	0.449538
FBgn0037164	-3.08118	1.44451e-06	7.71102e-06	CG11438	RH32172p [Uniprot/SPTREMBL Acc. Q9VNU1]	62.9463	6.07448
FBgn0063083	-4.8364	1.44905e-06	7.73109e-06	pncr015:3L		732.897	6.13056
FBgn0037577	-2.42034	1.48263e-06	7.89754e-06	CG7443		48.585	7.96696
FBgn0033234	-1.85039	1.65288e-06	8.73429e-06	CG8791	Major facilitator superfamily transporter 12, isoform B [Uniprot/SPTREMBL Acc. A0A0B4K6S9]; LP07366p [Uniprot/SPTREMBL Acc. Q8MS66]; GM07762p [Uniprot/SPTREMBL Acc. Q8T9J4]	6.6776	1.67773
FBgn0036377	-3.72771	1.66736e-06	8.80143e-06	CG10710		1.3638	0.0603929
FBgn0026721	-3.00117	1.69788e-06	8.95304e-06	fat-spondin	Fat-spondin [Uniprot/SPTREMBL Acc. Q7KN04]; HL01082p [Uniprot/SPTREMBL Acc. Q95S22]	5.92897	0.577774
FBgn0032331	-3.308	1.70024e-06	8.96073e-06	CG14913	Uncharacterized protein [Uniprot/SPTREMBL Acc. A8DYZ1]	2.36396	0.163446
FBgn0039827	-2.55425	1.73234e-06	9.11542e-06	CG1544	Probable 2-oxoglutarate dehydrogenase E1 component DHKTD1 homolog, mitochondrial [Uniprot/SWISSPROT Acc. Q9VA02]; FI21467p1 [Uniprot/SPTREMBL Acc. T2FGC6]	1.91943	0.270449
FBgn0036587	-4.43877	1.85516e-06	9.74104e-06	CG4950	IP22154p [Uniprot/SPTREMBL Acc. D0IQE5]; FI14346p [Uniprot/SPTREMBL Acc. D5SHQ3]; CG4950, isoform B [Uniprot/SPTREMBL Acc. Q9VV09]	2.59145	0.0422668
FBgn0265313	-3.40464	1.9096e-06	1.00111e-05	CG44286	Uncharacterized protein, isoform A [Uniprot/SPTREMBL Acc. A0A0B4LEI2]	1.9421	0.133039
FBgn0038420	-1.66545	1.92856e-06	1.00998e-05	CG10311	RE61190p [Uniprot/SPTREMBL Acc. Q9VEW3]	10.4355	3.10335
FBgn0263042	-3.11987	2.00045e-06	1.04488e-05	CG43337	SD03580p [Uniprot/SPTREMBL Acc. Q8T9E9]	2.33178	0.219606
FBgn0037398	-2.34412	2.0701e-06	1.07899e-05	CG15580		3.2927	0.578031
FBgn0035426	-1.90518	2.23346e-06	1.15928e-05	CG12078	Uncharacterized protein, isoform B [Uniprot/SPTREMBL Acc. M9NDG3]; IP07723p [Uniprot/SPTREMBL Acc. Q9VZS0]	12.4472	3.17088
FBgn0038237	-1.62475	2.25678e-06	1.17016e-05	Pde6	Phosphodiesterase [Uniprot/SPTREMBL Acc. A0A0B4KFZ3]; Phosphodiesterase [Uniprot/SPTREMBL Acc. A0A0B4LH87]; cGMP-specific 3',5'-cyclic phosphodiesterase [Uniprot/SWISSPROT Acc. Q9VFI9]	2.38057	0.741401
FBgn0038130	-4.09041	2.31473e-06	1.19771e-05	CG8630	CG8630 [Uniprot/SPTREMBL Acc. Q9VFX5]	41.0044	1.07958
FBgn0033828	-2.83666	2.50763e-06	1.29014e-05	CG17048	GEO12067p1 [Uniprot/SPTREMBL Acc. Q4QPY0]	6.64053	0.816839
FBgn0263650	-2.96014	2.55363e-06	1.31245e-05	CR43641		11.3261	1.24459
FBgn0033443	-4.0719	2.5697e-06	1.32003e-05	CG1698	Transporter [Uniprot/SPTREMBL Acc. B6CLF7]; Transporter [Uniprot/SPTREMBL Acc. Q7K330]	87.823	2.9106
FBgn0036153	-3.04089	2.70839e-06	1.3852e-05	CG7573	CG7573 [Uniprot/SPTREMBL Acc. Q8MS56]	2.70417	0.283074
FBgn0027654	-1.69744	2.72628e-06	1.39326e-05	jdp	J domain-containing protein [Uniprot/SWISSPROT Acc. Q9TVP3]	7.86345	2.30499
FBgn0039758	-2.2369	2.87937e-06	1.46773e-05	CG9737	CG9737 [Uniprot/SPTREMBL Acc. Q9VA88]	10.8694	2.17586
FBgn0013277	-3.36423	2.90866e-06	1.48038e-05	Hsp70Ba	LP11008p [Uniprot/SPTREMBL Acc. C7LA76]	1.53092	0.0987997
FBgn0038321	-1.82493	2.97358e-06	1.5111e-05	CG6218	CG6218, isoform A [Uniprot/SPTREMBL Acc. Q9VF86]	16.848	4.47968
FBgn0051798	-1.6133	3.02194e-06	1.53411e-05	CG31798	GH03493p [Uniprot/SPTREMBL Acc. Q8INW8]	12.2354	3.78346
FBgn0037254	-2.75967	3.10624e-06	1.57289e-05	CG14651	AT27333p [Uniprot/SPTREMBL Acc. Q1LZ49]; Uncharacterized protein [Uniprot/SPTREMBL Acc. Q9VN30]	1.29286	0.166355
FBgn0031088	-1.59685	3.19302e-06	1.61355e-05	CG15322		5.90445	1.84712
FBgn0036680	-2.79977	3.21214e-06	1.62238e-05	Cpr73D	Cuticular protein 73D, isoform C [Uniprot/SPTREMBL Acc. A8MZR4]; Cuticular protein 73D, isoform B [Uniprot/SPTREMBL Acc. Q9VVC3]	2.42652	0.280241
FBgn0040813	-4.83365	3.2301e-06	1.63063e-05	Nplp2	Neuropeptide-like 2, isoform C [Uniprot/SPTREMBL Acc. A0A0S0WH10]; Neuropeptide-like 2 [Uniprot/SWISSPROT Acc. Q9VU58]; GEO09628p1 [Uniprot/SPTREMBL Acc. X2JB24]	16.7074	0.0514441
FBgn0050056	-2.0363	3.25087e-06	1.63945e-05	CG30056	Uncharacterized protein [Uniprot/SPTREMBL Acc. A1Z923]	13.6498	3.10041
FBgn0035976	-1.82431	3.56092e-06	1.78046e-05	PGRP-LC	Peptidoglycan recognition protein LC, isoform I [Uniprot/SPTREMBL Acc. A0A0S0WMR4]; Peptidoglycan recognition protein LC, isoform G [Uniprot/SPTREMBL Acc. E1JI87]; Peptidoglycan recognition protein LC, isoform D [Uniprot/SPTREMBL Acc. E1JI88]; Peptidoglycan recognition protein LC, isoform E [Uniprot/SPTREMBL Acc. E1JI89]; Peptidoglycan recognition protein LC, isoform H [Uniprot/SPTREMBL Acc. M9NDN2]; Peptidoglycan-recognition protein LC [Uniprot/SWISSPROT Acc. Q9GNK5]	5.63167	1.5048
FBgn0005636	-1.9358	3.82813e-06	1.89974e-05	nvy	Nervy, isoform D [Uniprot/SPTREMBL Acc. A0A0B4KEZ2]; Nervy, isoform B [Uniprot/SPTREMBL Acc. A0A0B4KFZ8]; Nervy [Uniprot/SPTREMBL Acc. Q24037]; LD17501p [Uniprot/SPTREMBL Acc. Q9W186]	2.05973	0.500335
FBgn0032010	-1.93118	3.86018e-06	1.91278e-05	CG8086	CG8086, isoform G [Uniprot/SPTREMBL Acc. M9NCS7]; CG8086, isoform H [Uniprot/SPTREMBL Acc. M9NEC3]; CG8086, isoform I [Uniprot/SPTREMBL Acc. M9PB71]; CG8086, isoform P [Uniprot/SPTREMBL Acc. M9PB72]; CG8086, isoform K [Uniprot/SPTREMBL Acc. M9PCD3]; CG8086, isoform M [Uniprot/SPTREMBL Acc. M9PCJ4]; CG8086, isoform N [Uniprot/SPTREMBL Acc. M9PCX6]; CG8086, isoform O [Uniprot/SPTREMBL Acc. M9PF71]; CG8086, isoform L [Uniprot/SPTREMBL Acc. Q7KTI5]; CG8086, isoform J [Uniprot/SPTREMBL Acc. Q7KTI6]; CG8086, isoform B [Uniprot/SPTREMBL Acc. Q8IPG0]; GH11964p [Uniprot/SPTREMBL Acc. Q961P7]; CG8086, isoform A [Uniprot/SPTREMBL Acc. Q9VLQ4]	3.04895	0.760656
FBgn0036781	-2.68301	3.89904e-06	1.93011e-05	CG13699	RE02096p [Uniprot/SPTREMBL Acc. Q9VVP0]	3.67903	0.502543
FBgn0037325	-1.96296	3.90742e-06	1.93233e-05	CG12147	AT15039p [Uniprot/SPTREMBL Acc. Q7JWT4]	2.77283	0.638302
FBgn0031235	-1.88388	3.93446e-06	1.94377e-05	CG13693	AT26524p [Uniprot/SPTREMBL Acc. Q8T3H6]; Uncharacterized protein [Uniprot/SPTREMBL Acc. Q9VPL8]	4.53303	1.17507
FBgn0035325	-2.38048	3.95129e-06	1.95112e-05	CG13806	RE09177p [Uniprot/SPTREMBL Acc. Q8SXL5]	4.65848	0.80045
FBgn0264746	-2.28238	4.00423e-06	1.97432e-05	CG44004		8.31478	1.5462
FBgn0265186	-2.70039	4.09021e-06	2.0134e-05	CG44251	Uncharacterized protein, isoform B [Uniprot/SPTREMBL Acc. A0A0B4LGA9]; SD23764p [Uniprot/SPTREMBL Acc. Q7JR80]	6.11071	0.76343
FBgn0052865	-2.76849	4.15166e-06	2.04094e-05	alphagamma-element:CR32865		6.82957	0.797417
FBgn0037130	-1.9873	4.24501e-06	2.08169e-05	Syn1	Syntrophin-like 1, isoform C [Uniprot/SPTREMBL Acc. M9PGE3]; IP16157p [Uniprot/SPTREMBL Acc. Q1EC73]; Alpha/beta-syntrophin-like protein SYN1 [Uniprot/SPTREMBL Acc. Q9GT69]; IP02644p [Uniprot/SPTREMBL Acc. Q9VNY2]; Syntrophin-like 1, isoform E [Uniprot/SPTREMBL Acc. Q9VNY4]	2.9263	0.666142
FBgn0040299	-2.85963	4.44522e-06	2.17344e-05	Myo28B1	IP16352p [Uniprot/SPTREMBL Acc. A8WHG6]; RE54250p [Uniprot/SPTREMBL Acc. Q5U1A3]; RH39293p [Uniprot/SPTREMBL Acc. Q7YU72]; FI20293p1 [Uniprot/SPTREMBL Acc. Q8IPH6]; Myosin 28B1, isoform C [Uniprot/SPTREMBL Acc. Q8IPH7]; Myosin 28B1, isoform B [Uniprot/SPTREMBL Acc. Q8IPH8]; Myosin VIIB [Uniprot/SPTREMBL Acc. Q9NH54]; Myosin 28B1, isoform A [Uniprot/SPTREMBL Acc. Q9VLZ3]	2.21061	0.255627
FBgn0261446	-2.49833	4.45757e-06	2.1784e-05	CG13377	EG:BACR37P7.9 protein [Uniprot/SPTREMBL Acc. Q7K726]; RE15974p [Uniprot/SPTREMBL Acc. Q9W5H1]	2.653	0.416638
FBgn0039838	-2.36348	4.47819e-06	2.18633e-05	CG3669	CG3669 [Uniprot/SPTREMBL Acc. Q9V9Y8]	4.09656	0.700132
FBgn0035767	-1.64813	4.494e-06	2.19298e-05	CG8596	CG8596, isoform A [Uniprot/SPTREMBL Acc. Q9VS51]	28.5283	8.8571
FBgn0250871	-2.79121	4.50096e-06	2.19504e-05	pot	GH09980p [Uniprot/SPTREMBL Acc. Q9VYS2]	2.13995	0.262066
FBgn0030107	-3.18933	4.72465e-06	2.29427e-05	CG15370		2.68613	0.224909
FBgn0034394	-3.08006	4.88285e-06	2.36878e-05	CG15096	RE40577p [Uniprot/SPTREMBL Acc. Q5BIE4]; RH60267p [Uniprot/SPTREMBL Acc. Q7JRA7]; GH28013p [Uniprot/SPTREMBL Acc. Q95SG2]	3.45439	0.322039
FBgn0028572	-2.36628	5.25308e-06	2.53478e-05	qtc	AT02450p [Uniprot/SPTREMBL Acc. C8VV94]; RE03909p [Uniprot/SPTREMBL Acc. C9QPB9]; AT28951p [Uniprot/SPTREMBL Acc. E6PBY5]; Quick-to-court, isoform H [Uniprot/SPTREMBL Acc. M9MRI9]; Quick-to-court, isoform K [Uniprot/SPTREMBL Acc. M9PC20]; Quick-to-court, isoform L [Uniprot/SPTREMBL Acc. M9PCM5]; Quick-to-court, isoform G [Uniprot/SPTREMBL Acc. Q59DZ9]; Quick-to-court, isoform E [Uniprot/SPTREMBL Acc. Q59E00]; Quick-to-court, isoform I [Uniprot/SPTREMBL Acc. Q7KTP6]; GH09280p [Uniprot/SPTREMBL Acc. Q8I0H9]; Quick-to-court, isoform J [Uniprot/SPTREMBL Acc. Q8IPL0]; Quick-to-court, isoform A [Uniprot/SPTREMBL Acc. Q9VMU5]; MIP34733p1 [Uniprot/SPTREMBL Acc. R4TUN8]; MIP19317p1 [Uniprot/SPTREMBL Acc. R9TC66]; Quick-to-court, isoform M [Uniprot/SPTREMBL Acc. X2J8M5]; Quick-to-court, isoform N [Uniprot/SPTREMBL Acc. X2J9D4]	4.06577	0.716095
FBgn0032439	-2.21194	5.40937e-06	2.60388e-05	Ref2	FI06768p [Uniprot/SPTREMBL Acc. B5RJ32]; IP02067p [Uniprot/SPTREMBL Acc. Q0IGZ5]; RNA and export factor binding protein 2 [Uniprot/SPTREMBL Acc. Q8IFW5]; RNA and export factor binding protein 2, isoform A [Uniprot/SPTREMBL Acc. Q9VK76]	2.75671	0.560429
FBgn0028544	-3.08979	5.42733e-06	2.61126e-05	CG16884	HL02234p [Uniprot/SPTREMBL Acc. Q9V3Z9]	2.46243	0.227644
FBgn0266679	-2.18021	5.60329e-06	2.69072e-05	CR45169		12.8018	2.53679
FBgn0004919	-3.66228	6.24489e-06	2.98728e-05	gol	Goliath, isoform E [Uniprot/SPTREMBL Acc. A0A0B4K8B7]; Protein goliath [Uniprot/SWISSPROT Acc. Q06003]	17.9366	0.917263
FBgn0033344	-1.97822	6.65133e-06	3.16193e-05	CG8252		15.8035	3.77791
FBgn0053640	-3.14046	6.74845e-06	3.2035e-05	CG33640	Uncharacterized protein [Uniprot/SPTREMBL Acc. Q4ABG1]	4.77354	0.40382
FBgn0262148	-3.52208	6.77761e-06	3.21581e-05	CR42874		1.89575	0.0955951
FBgn0262057	-1.62324	7.14959e-06	3.38262e-05	Spn77Ba	Serine protease inhibitor 77Ba [Uniprot/SWISSPROT Acc. Q0E8C8]	5.59402	1.72445
FBgn0033128	-3.81909	7.55769e-06	3.56214e-05	Tsp42Eg	Tetraspanin [Uniprot/SPTREMBL Acc. Q7JWP5]	106.809	4.60758
FBgn0003089	-2.48584	7.63994e-06	3.5958e-05	pip	Heparan sulfate 2-O-sulfotransferase pipe [Uniprot/SWISSPROT Acc. Q86BJ3]	0.78958	0.123689
FBgn0035755	-2.91605	7.64798e-06	3.59788e-05	CG14830	FI07321p [Uniprot/SPTREMBL Acc. Q8SYN3]; FI19525p1 [Uniprot/SPTREMBL Acc. Q9VS39]	1.35522	0.14466
FBgn0085486	-1.68986	7.73053e-06	3.63392e-05	CG34457	IP12443p [Uniprot/SPTREMBL Acc. Q4V4V0]	14.5994	4.33516
FBgn0036150	-1.86943	7.93466e-06	3.71692e-05	Ir68a	Ionotropic receptor 68a, isoform A [Uniprot/SPTREMBL Acc. Q9VTH3]; Ionotropic receptor 68a, isoform B [Uniprot/SPTREMBL Acc. X2JCB2]	3.89262	1.00063
FBgn0032167	-2.008	8.11207e-06	3.79466e-05	CG5853	SD06390p [Uniprot/SPTREMBL Acc. Q960D7]; CG5853, isoform A [Uniprot/SPTREMBL Acc. Q9VL61]	3.8054	0.867367
FBgn0025390	-1.9492	8.53878e-06	3.98677e-05	Mur2B	Mucin related 2B, isoform B [Uniprot/SPTREMBL Acc. M9MS86]; EG:56G7.1 protein [Uniprot/SPTREMBL Acc. O76894]	1.8555	0.439264
FBgn0036652	-1.7589	8.56193e-06	3.99195e-05	CG13032		6.03179	1.69441
FBgn0030817	-1.75391	9.19138e-06	4.26146e-05	CG4991	Amino acid transmembrane transporter [Uniprot/SPTREMBL Acc. E9LFH1]; Amino acid transmembrane transporter [Uniprot/SPTREMBL Acc. E9LFH3]; Amino acid transmembrane transporter [Uniprot/SPTREMBL Acc. E9LFH4]; CG4991, isoform D [Uniprot/SPTREMBL Acc. M9PHT8]; Amino acid transmembrane transporter [Uniprot/SPTREMBL Acc. Q9VX83]	16.6429	4.73515
FBgn0029907	-1.74534	9.40649e-06	4.35105e-05	Atx-1	Ataxin 1 [Uniprot/SPTREMBL Acc. Q9W3V7]	20.5013	5.66166
FBgn0051347	-1.53671	9.64797e-06	4.45653e-05	CG31347	AT06233p [Uniprot/SPTREMBL Acc. Q86MQ0]; FI08055p [Uniprot/SPTREMBL Acc. Q8INI3]	15.9538	5.22177
FBgn0264776	-1.77703	9.88935e-06	4.55111e-05	CG44014	Uncharacterized protein [Uniprot/SPTREMBL Acc. Q8IND7]	13.8899	3.70592
FBgn0261928	-2.21778	1.01019e-05	4.64247e-05	CG42795	Uncharacterized protein, isoform A [Uniprot/SPTREMBL Acc. A0A0B4JCW7]; Uncharacterized protein, isoform C [Uniprot/SPTREMBL Acc. A0A0B4KG40]; Uncharacterized protein, isoform E [Uniprot/SPTREMBL Acc. A0A0B4LGZ2]; Uncharacterized protein, isoform G [Uniprot/SPTREMBL Acc. A0A0B4LH08]; Uncharacterized protein, isoform F [Uniprot/SPTREMBL Acc. A0A0B4LH38]; Uncharacterized protein, isoform B [Uniprot/SPTREMBL Acc. Q9VH10]	0.617994	0.120863
FBgn0264273	-2.82413	1.04559e-05	4.79852e-05	Sema-2b	Semaphorin-2b, isoform D [Uniprot/SPTREMBL Acc. A0A0B4KG38]; FI18622p1 [Uniprot/SPTREMBL Acc. A1ZAF5]; IP13724p [Uniprot/SPTREMBL Acc. Q29QV5]	0.921994	0.0991385
FBgn0038407	-1.9694	1.05538e-05	4.83898e-05	CG6126	CG6126 [Uniprot/SPTREMBL Acc. Q961R9]	2.90572	0.642804
FBgn0036942	-1.58326	1.12696e-05	5.14817e-05	CG7328	CG7328 [Uniprot/SPTREMBL Acc. Q9VW84]	9.17738	2.8737
FBgn0034156	-2.65488	1.13005e-05	5.15996e-05	CG5348	CG5348, isoform C [Uniprot/SPTREMBL Acc. A0A0B4K889]; CG5348, isoform B [Uniprot/SPTREMBL Acc. A1ZAJ4]; IP13634p [Uniprot/SPTREMBL Acc. Q4V553]; IP13834p [Uniprot/SPTREMBL Acc. Q4V593]	5.83367	0.787819
FBgn0036287	-1.91001	1.13554e-05	5.18027e-05	CG10663	Uncharacterized protein, isoform B [Uniprot/SPTREMBL Acc. A8JNS0]	4.45586	1.11357
FBgn0030839	-2.1608	1.15185e-05	5.24521e-05	CG5613	RH12325p [Uniprot/SPTREMBL Acc. C9QPK0]; FI18829p1 [Uniprot/SPTREMBL Acc. H5V8D6]; CG5613, isoform B [Uniprot/SPTREMBL Acc. Q86B46]; AT22312p [Uniprot/SPTREMBL Acc. Q8T8V2]; CG5613, isoform A [Uniprot/SPTREMBL Acc. Q9VX51]	17.2326	3.58573
FBgn0028870	-1.54393	1.15235e-05	5.24521e-05	CG4691		107.139	35.2868
FBgn0039596	-3.13621	1.16907e-05	5.30645e-05	CG10000	Polypeptide N-acetylgalactosaminyltransferase [Uniprot/SPTREMBL Acc. H8F4S3]; Putative polypeptide N-acetylgalactosaminyltransferase 13 [Uniprot/SWISSPROT Acc. Q8MYY6]	1.21295	0.0919722
FBgn0039088	-1.97607	1.18048e-05	5.35333e-05	CG10164	IP12902p [Uniprot/SPTREMBL Acc. Q9VCL2]	10.4909	2.51417
FBgn0040726	-2.9112	1.18689e-05	5.37753e-05	dpr	Defective proboscis extension response 1, isoform A [Uniprot/SPTREMBL Acc. A1ZBY3]; DPR1 [Uniprot/SPTREMBL Acc. Q8T603]	0.761185	0.0799718
FBgn0265762	-2.63892	1.26919e-05	5.72432e-05	CG44569	Uncharacterized protein [Uniprot/SPTREMBL Acc. A0A0B4LFR5]	6.2123	0.844457
FBgn0032971	-2.37877	1.31152e-05	5.88587e-05	ttm3	FI08052p [Uniprot/SPTREMBL Acc. B5RJB0]; Mitochondrial import inner membrane translocase subunit TIM50-A [Uniprot/SWISSPROT Acc. Q9V9P3]	7.61783	1.35424
FBgn0037502	-1.88854	1.32057e-05	5.91848e-05	wa-cup		4.52799	1.16623
FBgn0028936	-4.06932	1.35738e-05	6.07251e-05	NimB5	IP09831p [Uniprot/SPTREMBL Acc. Q9VJU6]	2.54218	0.0659463
FBgn0259896	-3.27051	1.36495e-05	6.10085e-05	NimC1	Eater [Uniprot/SPTREMBL Acc. D9IQC1]; Eater [Uniprot/SPTREMBL Acc. D9IQC2]; Eater [Uniprot/SPTREMBL Acc. D9IQC3]; Eater [Uniprot/SPTREMBL Acc. D9IQC9]; Eater [Uniprot/SPTREMBL Acc. D9IQD2]; Eater [Uniprot/SPTREMBL Acc. D9IQD5]; FI17857p1 [Uniprot/SPTREMBL Acc. H5V8G7]; Nimrod C1, isoform B [Uniprot/SPTREMBL Acc. M9PBB4]; LP05465p [Uniprot/SPTREMBL Acc. Q8MS81]; Nimrod C1, isoform A [Uniprot/SPTREMBL Acc. Q9VJU5]	2.14057	0.153044
FBgn0027608	-1.7321	1.36716e-05	6.10528e-05	CG2082		8.04633	2.30235
FBgn0015010	-2.55224	1.39913e-05	6.24241e-05	Ag5r	Antigen 5-related protein [Uniprot/SPTREMBL Acc. O44425]; Ag5r protein [Uniprot/SPTREMBL Acc. Q24234]; Antigen 5-related, isoform A [Uniprot/SPTREMBL Acc. Q9VY18]	2.65414	0.382344
FBgn0051802	-1.68024	1.41106e-05	6.28718e-05	CG31802	AT22559p [Uniprot/SPTREMBL Acc. Q8T415]	21.3151	6.35734
FBgn0034198	-2.01453	1.48289e-05	6.5895e-05	CG11400		12.6481	2.90084
FBgn0034363	-2.16279	1.48508e-05	6.59632e-05	CG5327	AT24188p [Uniprot/SPTREMBL Acc. Q7JY26]	3.01047	0.631154
FBgn0030588	-1.77577	1.50093e-05	6.65778e-05	CG9521	CG9521 [Uniprot/SPTREMBL Acc. Q9VY10]	2.5929	0.700542
FBgn0030051	-1.94763	1.5062e-05	6.67355e-05	spirit	Spirit [Uniprot/SPTREMBL Acc. A4V9V4]; GH03360p [Uniprot/SPTREMBL Acc. Q7K3Y1]	8.59234	2.0672
FBgn0266432	-3.69751	1.54301e-05	6.82919e-05	CG45062	Uncharacterized protein, isoform A [Uniprot/SPTREMBL Acc. A0A0B4LG94]	0.928044	0.0432283
FBgn0259247	-1.65579	1.54679e-05	6.83682e-05	laccase2	Laccase 2, isoform G [Uniprot/SPTREMBL Acc. A0A0B4KF30]; Laccase 2, isoform E [Uniprot/SPTREMBL Acc. A1Z6F4]; FI18602p1 [Uniprot/SPTREMBL Acc. A1Z6F6]; Laccase 2, isoform D [Uniprot/SPTREMBL Acc. B7YZT1]; RE01056p [Uniprot/SPTREMBL Acc. Q500X6]; HL05804p [Uniprot/SPTREMBL Acc. Q7JQF6]; RE55660p [Uniprot/SPTREMBL Acc. Q86P50]	11.858	3.46932
FBgn0264539	-2.57675	1.60173e-05	7.05458e-05	CR43918		16.1846	2.33803
FBgn0065110	-1.81185	1.61069e-05	7.08774e-05	ppk10	Pickpocket 10 [Uniprot/SPTREMBL Acc. Q86LH1]	3.99865	1.07478
FBgn0038018	-1.56712	1.65985e-05	7.29118e-05	Tim17a1	Tim17a1, isoform B [Uniprot/SPTREMBL Acc. A0A0B4LH92]; Probable mitochondrial import inner membrane translocase subunit Tim17 3 [Uniprot/SWISSPROT Acc. Q9VGA2]	10.0134	3.23761
FBgn0261804	-4.41199	1.72005e-05	7.53894e-05	CG42750	Dipeptidase [Uniprot/SPTREMBL Acc. Q1WWB2]; Dipeptidase [Uniprot/SPTREMBL Acc. Q9VJ94]; Dipeptidase [Uniprot/SPTREMBL Acc. X2JA84]	0.338245	0
FBgn0267753	-1.91155	1.7846e-05	7.79099e-05	CR46084		4.69824	1.11893
FBgn0011244	-1.66793	1.79953e-05	7.84924e-05	Hsp60B	60 kDa heat shock protein homolog 1, mitochondrial [Uniprot/SWISSPROT Acc. Q9VPS5]	21.6652	6.60333
FBgn0039257	-3.49045	1.8187e-05	7.91553e-05	tnc	Tenectin isoform 1 [Uniprot/SPTREMBL Acc. D0UGE6]	0.434582	0.0251578
FBgn0266219	-2.86356	1.83631e-05	7.98516e-05	CR44914		2.48641	0.258571
FBgn0027844	-1.70024	1.83828e-05	7.99023e-05	CAH1	Carbonic anhydrase 1 [Uniprot/SPTREMBL Acc. Q9V396]	6.19401	1.72251
FBgn0053641	-2.59095	1.84449e-05	8.00673e-05	CG33641	FI17833p1 [Uniprot/SPTREMBL Acc. Q4ABG0]	4.26275	0.576338
FBgn0036109	-1.95536	1.862e-05	8.0757e-05	Cpr67Fa2	Cuticular protein 67Fa2 [Uniprot/SPTREMBL Acc. Q9VTC7]	10.5792	2.58837
FBgn0083974	-3.1413	1.90633e-05	8.24999e-05	CG34138	IP17336p [Uniprot/SPTREMBL Acc. A1A701]	5.43735	0.492855
FBgn0052843	-3.44329	2.06119e-05	8.89306e-05	Dh31-R	FI24078p1 [Uniprot/SPTREMBL Acc. A0A024E293]; Diuretic hormone 31 receptor, isoform B [Uniprot/SPTREMBL Acc. A0A0B4KEN5]; Diuretic hormone 31 receptor, isoform C [Uniprot/SPTREMBL Acc. A0A0B4KF12]; Diuretic hormone 31 receptor, isoform A [Uniprot/SPTREMBL Acc. A1Z9B7]; RE24343p [Uniprot/SPTREMBL Acc. Q8SZ11]	0.865586	0.0494858
FBgn0039805	-4.19701	2.08106e-05	8.97491e-05	Cpr100A	Cuticular protein 100A [Uniprot/SPTREMBL Acc. Q9VA32]	1.89918	0.0231994
FBgn0036328	-1.67112	2.13854e-05	9.19887e-05	CG10749	Malate dehydrogenase [Uniprot/SPTREMBL Acc. Q8T412]; Malate dehydrogenase [Uniprot/SPTREMBL Acc. Q9VU29]	12.096	3.6545
FBgn0065064	-1.89767	2.16232e-05	9.29713e-05	snoRNA:Psi28S-291		30.5831	7.43965
FBgn0037626	-2.03633	2.17488e-05	9.34308e-05	CG8236	AT23003p [Uniprot/SPTREMBL Acc. Q9VHL9]	5.21221	1.18747
FBgn0267568	-2.03332	2.17817e-05	9.35315e-05	CR45908		7.94149	1.68343
FBgn0051116	-3.63479	2.21085e-05	9.4853e-05	ClC-a	Chloride channel protein [Uniprot/SPTREMBL Acc. H1UUP0]; Chloride channel protein 2 [Uniprot/SWISSPROT Acc. Q9VGH7]	5.29742	0.252313
FBgn0036834	-1.68369	2.26666e-05	9.70382e-05	CG6836	FI07654p [Uniprot/SPTREMBL Acc. B5RJ74]; Organic solute transporter alpha-like protein [Uniprot/SWISSPROT Acc. Q9VVV2]	12.016	3.47034
FBgn0260776	-1.85323	2.28109e-05	9.75298e-05	CG42570	MIP06971p [Uniprot/SPTREMBL Acc. D0IQA3]; Uncharacterized protein, isoform B [Uniprot/SPTREMBL Acc. M9PFC9]; HDC10337 [Uniprot/SPTREMBL Acc. Q6IL55]	6.71005	1.78733
FBgn0037615	-1.76091	2.45164e-05	0.000104106	CG11760	LD16427p [Uniprot/SPTREMBL Acc. Q7JUZ1]; GEO13292p1 [Uniprot/SPTREMBL Acc. Q8INQ3]	2.58781	0.694615
FBgn0015572	-1.83719	2.46217e-05	0.000104508	alpha-Est4	Alpha-Esterase-4 [Uniprot/SPTREMBL Acc. Q9VIC0]	22.8515	6.01063
FBgn0040736	-2.54738	2.46676e-05	0.000104614	IM3	Immune-induced peptide 3 [Uniprot/SWISSPROT Acc. Q9V8G0]	4.61794	0.674628
FBgn0262881	-4.53394	2.48813e-05	0.000105295	CG43236	Uncharacterized protein, isoform A [Uniprot/SPTREMBL Acc. A0A0B4LF43]; MIP07065p [Uniprot/SPTREMBL Acc. C0PV06]	16.7785	0
FBgn0261015	-1.69343	2.53503e-05	0.000107143	Pif1A		0.745298	0.221017
FBgn0053080	-1.65947	2.59583e-05	0.000109481	CG33080	CG33080 [Uniprot/SPTREMBL Acc. A9YIU2]; CG33080-PA [Uniprot/SPTREMBL Acc. A9YIU4]; Putative uncharacterized protein [Uniprot/SPTREMBL Acc. B4YW76]; Putative uncharacterized protein [Uniprot/SPTREMBL Acc. B4YW80]; CG33080 [Uniprot/SPTREMBL Acc. F6JAT9]; CG33080 [Uniprot/SPTREMBL Acc. F6JAU5]; RH30917p [Uniprot/SPTREMBL Acc. Q86P63]; FI04818p [Uniprot/SPTREMBL Acc. Q9W490]; Uncharacterized protein, isoform B [Uniprot/SPTREMBL Acc. Q9W492]; Uncharacterized protein, isoform C [Uniprot/SPTREMBL Acc. X2JAJ7]	4.97334	1.49921
FBgn0032850	-2.14121	2.67087e-05	0.000112217	Kua	FI14826p [Uniprot/SPTREMBL Acc. Q9V3B5]	4.72759	0.988178
FBgn0038394	-2.17218	2.72757e-05	0.000114455	CG10264	IP09405p [Uniprot/SPTREMBL Acc. Q4V444]; Uncharacterized protein [Uniprot/SPTREMBL Acc. Q9VEZ7]	3.77795	0.759388
FBgn0052301	-1.93753	2.7595e-05	0.000115599	CG32301	Uncharacterized protein, isoform B [Uniprot/SPTREMBL Acc. E1JIB3]; MIP30329p [Uniprot/SPTREMBL Acc. F3YDG6]; Uncharacterized protein, isoform D [Uniprot/SPTREMBL Acc. M9PH04]; Uncharacterized protein, isoform C [Uniprot/SPTREMBL Acc. Q9W037]	2.44237	0.582161
FBgn0034663	-4.3929	2.81087e-05	0.000117504	CG4363		3.83427	0
FBgn0264272	-2.34946	2.81925e-05	0.000117804	mwh	Multiple wing hairs, isoform B [Uniprot/SPTREMBL Acc. M9PDL4]; Multiple wing hairs, isoform C [Uniprot/SPTREMBL Acc. M9PE53]; Multiple wing hairs, isoform A [Uniprot/SPTREMBL Acc. Q9W0J2]	2.47787	0.43592
FBgn0264864	-2.82967	2.85603e-05	0.000119041	CR44055		2.79835	0.321989
FBgn0015380	-1.7163	3.01489e-05	0.000125243	drl	Derailed, isoform B [Uniprot/SPTREMBL Acc. M9PDD9]; Tyrosine-protein kinase Drl [Uniprot/SWISSPROT Acc. Q27324]	3.26635	0.898672
FBgn0037462	-2.40461	3.05422e-05	0.000126718	sunz	CG15179 protein [Uniprot/SPTREMBL Acc. A0AN86]; AT31060p [Uniprot/SPTREMBL Acc. Q9VI40]	8.6154	1.40145
FBgn0036183	-2.24959	3.08925e-05	0.000127958	CG6083	AT08919p [Uniprot/SPTREMBL Acc. Q8T492]; CG6083 [Uniprot/SPTREMBL Acc. Q9VTL0]	4.28075	0.83911
FBgn0085232	-3.59091	3.1138e-05	0.000128842	CG34203	GEO11023p1 [Uniprot/SPTREMBL Acc. A8DYK8]	8.15189	0.379801
FBgn0051115	-1.66284	3.11217e-05	0.000128842	CG31115	FI12502p [Uniprot/SPTREMBL Acc. C7LA98]; AT09857p [Uniprot/SPTREMBL Acc. Q6NLJ1]; Purine nucleoside phosphorylase [Uniprot/SWISSPROT Acc. Q8IMU4]	14.0818	4.21913
FBgn0016013	-2.24711	3.37417e-05	0.000138776	Faa	Fumarylacetoacetase [Uniprot/SPTREMBL Acc. Q9VZI8]	3.6343	0.669026
FBgn0050103	-2.51381	3.43364e-05	0.000141105	CG30103	Uncharacterized protein [Uniprot/SPTREMBL Acc. A1ZAU0]; CG11126-PA [Uniprot/SPTREMBL Acc. B4F651]; AT08275p [Uniprot/SPTREMBL Acc. Q8IHE8]	2.80921	0.434212
FBgn0033592	-2.54283	3.54903e-05	0.000145247	CG13215	IP05453p [Uniprot/SPTREMBL Acc. Q29QJ8]	25.0341	3.71747
FBgn0263354	-3.14864	3.64951e-05	0.000149053	CG42784	Uncharacterized protein, isoform J [Uniprot/SPTREMBL Acc. A0A0R4STL4]; Uncharacterized protein, isoform F [Uniprot/SPTREMBL Acc. M9MRJ1]; Uncharacterized protein, isoform D [Uniprot/SPTREMBL Acc. M9NDP3]; RH51758p [Uniprot/SPTREMBL Acc. Q9VJX4]	3.74251	0.303361
FBgn0052086	-2.19376	3.73398e-05	0.000152128	CG32086		3.86078	0.778088
FBgn0040588	-1.81596	3.73276e-05	0.000152128	CG13841		5.16825	1.36939
FBgn0013773	-2.60317	3.80114e-05	0.000154737	Cyp6a22	Cyp6a22, isoform B [Uniprot/SPTREMBL Acc. A0A0B4LGH5]; Putative cytochrome P450 6t3 [Uniprot/SPTREMBL Acc. L0CQN3]; Cytochrome P450 6a22 [Uniprot/SWISSPROT Acc. Q9V769]	3.03587	0.395846
FBgn0028704	-2.00617	3.8288e-05	0.000155736	Nckx30C	IP15556p [Uniprot/SPTREMBL Acc. E0R962]; Nckx30C, isoform E [Uniprot/SPTREMBL Acc. M9MRG0]; Nckx30C, isoform F [Uniprot/SPTREMBL Acc. M9PCP1]; Sodium/potassium/calcium exchanger Nckx30C [Uniprot/SWISSPROT Acc. Q9U6A0]	1.12449	0.263286
FBgn0032609	-1.76964	3.85128e-05	0.000156458	CG13280	Uncharacterized protein, isoform B [Uniprot/SPTREMBL Acc. M9PG29]; AT15052p [Uniprot/SPTREMBL Acc. Q8T8Z0]; Uncharacterized protein, isoform A [Uniprot/SPTREMBL Acc. Q9VJH7]	6.36643	1.77079
FBgn0030914	-2.65897	3.86457e-05	0.000156934	CG6106	RE13129p [Uniprot/SPTREMBL Acc. Q7JZT9]; CG6106, isoform A [Uniprot/SPTREMBL Acc. Q9VWW1]	1.23062	0.147361
FBgn0037003	-2.12234	3.99028e-05	0.000161709	CG18281	Uncharacterized protein [Uniprot/SPTREMBL Acc. Q9VPE0]	2.48115	0.501037
FBgn0046793	-1.98232	4.09196e-05	0.000165492	CG32236	GH16763p [Uniprot/SPTREMBL Acc. Q95U06]	8.09203	1.95758
FBgn0034745	-1.95295	4.29987e-05	0.000173056	CG4329	AT13664p [Uniprot/SPTREMBL Acc. Q5U0T8]; AT22944p [Uniprot/SPTREMBL Acc. Q8IHA3]; AT07759p [Uniprot/SPTREMBL Acc. Q8IHF3]; GH09832p [Uniprot/SPTREMBL Acc. Q95SP7]; CG4329 [Uniprot/SPTREMBL Acc. Q9W235]	3.59093	0.850649
FBgn0263934	-3.45398	4.45132e-05	0.000178501	esn	Espinas, isoform C [Uniprot/SPTREMBL Acc. A0A0B4KED7]; Espinas, isoform D [Uniprot/SPTREMBL Acc. A0A0B4KEK5]; Espinas, isoform B [Uniprot/SPTREMBL Acc. E2QC70]; Protein espinas [Uniprot/SWISSPROT Acc. Q9U1I1]	0.612563	0.0311771
FBgn0039246	-1.73713	4.54614e-05	0.00018201	CG10845	AT27178p [Uniprot/SPTREMBL Acc. Q8T3W5]; FI06030p [Uniprot/SPTREMBL Acc. Q9VC13]	6.45224	1.82314
FBgn0037115	-1.51687	4.60981e-05	0.000184189	CG11249	AT15718p [Uniprot/SPTREMBL Acc. Q8MR79]; Uncharacterized protein [Uniprot/SPTREMBL Acc. Q9VNZ9]	4.20265	1.40858
FBgn0030477	-2.40149	4.66934e-05	0.000186343	dmrt11E	RT11749p1 [Uniprot/SPTREMBL Acc. F9W342]; RT01035p [Uniprot/SPTREMBL Acc. Q0IGR1]; Doublesex-Mab related 11E [Uniprot/SPTREMBL Acc. Q9VYE0]	2.27924	0.366236
FBgn0035104	-1.8723	4.73679e-05	0.000188883	CG13875		2.29764	0.579146
FBgn0034538	-2.50188	4.77906e-05	0.000190339	CG16799	Lysozyme [Uniprot/SPTREMBL Acc. A1ZBX6]; MIP05422p [Uniprot/SPTREMBL Acc. C0HBU0]	3.00783	0.458867
FBgn0261628	-4.27703	4.86762e-05	0.000193479	CG42711	Uncharacterized protein [Uniprot/SPTREMBL Acc. M9MRH9]	2.48249	0
FBgn0021767	-2.32673	5.3308e-05	0.000210232	org-1	Optomotor-blind-related gene-1 protein [Uniprot/SPTREMBL Acc. O62535]; Optomotor-blind-related-gene-1, isoform A [Uniprot/SPTREMBL Acc. Q9W3F4]	2.22228	0.373738
FBgn0051816	-2.00226	5.47936e-05	0.000215299	CG31816	GEO12041p1 [Uniprot/SPTREMBL Acc. Q8IP17]	30.776	7.15885
FBgn0038750	-4.12946	5.51374e-05	0.000216394	CG4465	LP02637p [Uniprot/SPTREMBL Acc. Q8MSA0]; CG4465 [Uniprot/SPTREMBL Acc. Q9VDS2]	0.92649	0
FBgn0030384	-2.43967	5.60375e-05	0.00021958	CG2577	AT26486p [Uniprot/SPTREMBL Acc. Q9VYN5]	4.8914	0.810871
FBgn0013276	-1.80997	5.68747e-05	0.000222685	Hsp70Ab	LP03941p [Uniprot/SPTREMBL Acc. F3YDI6]; Major heat shock 70 kDa protein Ab [Uniprot/SWISSPROT Acc. P02825]; Major heat shock 70 kDa protein Aa [Uniprot/SWISSPROT Acc. P82910]	3.71291	0.945622
FBgn0040730	-4.15546	5.78185e-05	0.000225758	CG15127	GEO10190p1 [Uniprot/SPTREMBL Acc. Q4V473]	2.94672	0
FBgn0039818	-4.34133	6.11518e-05	0.000238025	CG11318	RE14222p [Uniprot/SPTREMBL Acc. Q8SZ78]	2.1746	0
FBgn0033304	-2.31582	6.25457e-05	0.00024288	Cyp6a13	Probable cytochrome P450 6a13 [Uniprot/SWISSPROT Acc. Q9V4U9]	8.24171	1.45097
FBgn0261989	-2.8119	6.3746e-05	0.000247252	CG42807		2.61847	0.278208
FBgn0051826	-2.09338	6.76041e-05	0.000260792	CG31826	AT22782p [Uniprot/SPTREMBL Acc. Q8T413]; Uncharacterized protein, isoform B [Uniprot/SPTREMBL Acc. Q9VJN4]	8.09319	1.74357
FBgn0029720	-2.19449	6.78131e-05	0.000261497	CG3009	CG3009, isoform D [Uniprot/SPTREMBL Acc. E1JJG5]; GH07387p [Uniprot/SPTREMBL Acc. Q8SXC6]; CG3009, isoform A [Uniprot/SPTREMBL Acc. Q9W4I0]	2.66092	0.504158
FBgn0035711	-1.77756	7.28204e-05	0.00027929	CG8519	CG8519, isoform B [Uniprot/SPTREMBL Acc. D5A7K3]; CG8519, isoform A [Uniprot/SPTREMBL Acc. Q9VRY2]	5.09482	1.35246
FBgn0038070	-2.29096	7.36407e-05	0.000281893	CG6753	Lipase [Uniprot/SPTREMBL Acc. Q32KF9]; Lipase [Uniprot/SPTREMBL Acc. Q9VG46]	6.95673	1.24907
FBgn0053547	-1.92689	7.38161e-05	0.000282347	Rim	Rab3 interacting molecule, isoform Y [Uniprot/SPTREMBL Acc. A0A0B4K677]; Rab3 interacting molecule, isoform V [Uniprot/SPTREMBL Acc. A0A0B4K679]; Rab3 interacting molecule, isoform P [Uniprot/SPTREMBL Acc. A0A0B4K6B1]; Rab3 interacting molecule, isoform Z [Uniprot/SPTREMBL Acc. A0A0B4K6B7]; Rab3 interacting molecule, isoform T [Uniprot/SPTREMBL Acc. A0A0B4K6L8]; Rab3 interacting molecule, isoform F [Uniprot/SPTREMBL Acc. A0A0B4K6M2]; Rab3 interacting molecule, isoform W [Uniprot/SPTREMBL Acc. A0A0B4K742]; Rab3 interacting molecule, isoform U [Uniprot/SPTREMBL Acc. A0A0B4K7E1]; Rab3 interacting molecule, isoform R [Uniprot/SPTREMBL Acc. A0A0B4K7E7]; Rab3 interacting molecule, isoform S [Uniprot/SPTREMBL Acc. A0A0B4K7F3]; Rab3 interacting molecule, isoform AA [Uniprot/SPTREMBL Acc. A0A0B4KG75]; GH26867p [Uniprot/SPTREMBL Acc. Q95T36]; Rab3 interacting molecule, isoform Q [Uniprot/SPTREMBL Acc. Q9VEE5]; Rab3 interacting molecule variant 1 [Uniprot/SPTREMBL Acc. V5M054]; Rab3 interacting molecule variant 2 [Uniprot/SPTREMBL Acc. V5M2P5]	1.59744	0.386044
FBgn0038348	-1.5048	7.4208e-05	0.000283736	AOX2	IP14154p [Uniprot/SPTREMBL Acc. Q1EBZ1]; Aldehyde oxidase 2 [Uniprot/SPTREMBL Acc. Q8IND5]	3.72985	1.23489
FBgn0261085	-2.53009	7.50866e-05	0.000286972	Syt12	CG10617 [Uniprot/SPTREMBL Acc. A9YH42]; CG10617-PA [Uniprot/SPTREMBL Acc. A9YH45]; CG10617-PA [Uniprot/SPTREMBL Acc. A9YH46]; CG10617-PA [Uniprot/SPTREMBL Acc. A9YH49]; CG10617 [Uniprot/SPTREMBL Acc. A9YH50]; CG10617-PA [Uniprot/SPTREMBL Acc. A9YH53]; CG10617 [Uniprot/SPTREMBL Acc. F6J289]; CG10617 [Uniprot/SPTREMBL Acc. F6J293]; RE01517p [Uniprot/SPTREMBL Acc. Q8MQJ2]; FI18604p1 [Uniprot/SPTREMBL Acc. Q9VYE1]	1.12769	0.150356
FBgn0052305	-2.54112	7.59104e-05	0.000289689	CG32305	Uncharacterized protein [Uniprot/SPTREMBL Acc. Q8IRF5]	1.08524	0.15395
FBgn0032946	-1.65252	7.67859e-05	0.000292805	nrv3	Nervana 3, isoform E [Uniprot/SPTREMBL Acc. M9PDX8]; FI04632p [Uniprot/SPTREMBL Acc. Q7JS69]; RH24769p [Uniprot/SPTREMBL Acc. Q86NM2]	4.80843	1.44795
FBgn0039395	-1.84545	7.8484e-05	0.000298822	CG14546	AT21302p [Uniprot/SPTREMBL Acc. Q8T8W4]; Uncharacterized protein [Uniprot/SPTREMBL Acc. Q9VBJ9]	3.14205	0.792434
FBgn0038828	-2.00782	7.98027e-05	0.000303262	CG17270	GM10285p [Uniprot/SPTREMBL Acc. Q9VDI6]	6.11191	1.34862
FBgn0032843	-1.88657	8.13088e-05	0.000308279	CG10730	MIP16701p [Uniprot/SPTREMBL Acc. D3DMS9]; LP02983p [Uniprot/SPTREMBL Acc. Q8MS96]; Uncharacterized protein [Uniprot/SPTREMBL Acc. Q9VIP6]	2.73318	0.67588
FBgn0031279	-3.04892	8.34064e-05	0.000315631	CG3544	CG3544, isoform A [Uniprot/SPTREMBL Acc. Q9VPT2]	1.54064	0.137568
FBgn0051784	-1.98644	8.45875e-05	0.000319249	CG31784	IP14063p [Uniprot/SPTREMBL Acc. Q4V576]; Uncharacterized protein [Uniprot/SPTREMBL Acc. Q8INZ5]	2.5516	0.60574
FBgn0028542	-3.52132	8.4885e-05	0.00032013	NimB4	Eater [Uniprot/SPTREMBL Acc. D9IQC2]; Eater [Uniprot/SPTREMBL Acc. D9IQD8]; Eater [Uniprot/SPTREMBL Acc. D9IQD9]; GH23407p [Uniprot/SPTREMBL Acc. Q9VJU8]	3.10984	0.129418
FBgn0266811	-2.4081	8.7186e-05	0.000327361	CR45273		15.497	2.35978
FBgn0085452	-1.83032	8.77239e-05	0.000329089	CG34423	Uncharacterized protein, isoform B [Uniprot/SPTREMBL Acc. E1JGT3]; GH24554p [Uniprot/SPTREMBL Acc. Q9W1R6]	28.5188	7.3691
FBgn0034075	-1.50665	8.76987e-05	0.000329089	Asph	Aspartyl beta-hydroxylase, isoform K [Uniprot/SPTREMBL Acc. A0A0B4J402]; Aspartyl beta-hydroxylase, isoform H [Uniprot/SPTREMBL Acc. A0A0B4K7C1]; Aspartyl beta-hydroxylase, isoform I [Uniprot/SPTREMBL Acc. A0A0B4K884]; Aspartyl beta-hydroxylase, isoform L [Uniprot/SPTREMBL Acc. A0A0B4KFS5]; Aspartyl beta-hydroxylase, isoform G [Uniprot/SPTREMBL Acc. A4UZJ1]; Aspartyl beta-hydroxylase, isoform J [Uniprot/SPTREMBL Acc. D1Z397]; Aspartyl beta-hydroxylase variant 2 [Uniprot/SPTREMBL Acc. Q7KHE2]; AT24863p [Uniprot/SPTREMBL Acc. Q86NU6]; GM05229p [Uniprot/SPTREMBL Acc. Q95S93]; Aspartyl beta-hydroxylase variant 1 [Uniprot/SPTREMBL Acc. Q9GQ82]	20.6233	7.05629
FBgn0034502	-2.40619	9.03533e-05	0.000338315	CG13871		2.00046	0.318317
FBgn0262572	-4.12004	9.18074e-05	0.0003435	CG43112	MIP12787p [Uniprot/SPTREMBL Acc. C9QP72]	5.89704	0
FBgn0037950	-1.76316	9.22812e-05	0.000344625	HisCl1	Histamine-gated chloride channel hclBT1 [Uniprot/SPTREMBL Acc. B5SUY9]; Truncated histamine-gated chloride channel hclBT2 [Uniprot/SPTREMBL Acc. B5SUZ0]; Histamine-gated chloride channel subunit 1, isoform D [Uniprot/SPTREMBL Acc. E1JII9]; Histamine-gated chloride channel subunit [Uniprot/SPTREMBL Acc. Q8T9R9]; Histamine-gated chloride channel alpha2 subunit [Uniprot/SPTREMBL Acc. Q8WS32]; GH14445p [Uniprot/SPTREMBL Acc. Q95T69]; Histamine-gated chloride channel subunit 1 [Uniprot/SPTREMBL Acc. Q9VGI0]	3.91434	1.01009
FBgn0001311	-3.75408	9.27554e-05	0.000346136	kkv	MIP27316p [Uniprot/SPTREMBL Acc. E6PBW3]; IP15271p [Uniprot/SPTREMBL Acc. Q1WWE2]; Krotzkopf verkehrt, isoform A [Uniprot/SPTREMBL Acc. Q8IPN4]; RE32455p [Uniprot/SPTREMBL Acc. Q8MQN8]; Chitin synthase B [Uniprot/SPTREMBL Acc. Q8WQ84]; GH10726p [Uniprot/SPTREMBL Acc. Q961Q5]; Chitin synthase 1 [Uniprot/SPTREMBL Acc. Q9GTZ7]; Krotzkopf verkehrt, isoform D [Uniprot/SPTREMBL Acc. Q9I7P4]	27.5939	0.900232
FBgn0041096	-1.56585	9.47773e-05	0.000352886	rols	Rolling pebbles, isoform I [Uniprot/SPTREMBL Acc. M9PC91]; Rolling pebbles, isoform G [Uniprot/SPTREMBL Acc. M9PF75]; Rolling pebbles, isoform F [Uniprot/SPTREMBL Acc. M9PFC6]; Rolling pebbles, isoform H [Uniprot/SPTREMBL Acc. M9PI28]; Rolling pebbles isoform 6 [Uniprot/SPTREMBL Acc. Q8WS23]; Rolling pebbles isoform 7 [Uniprot/SPTREMBL Acc. Q8WS24]; Rolling pebbles isoform 6 [Uniprot/SPTREMBL Acc. Q8WTD1]; Rolling pebbles isoform 7 [Uniprot/SPTREMBL Acc. Q8WTD2]; Antisocial isoform 2 [Uniprot/SPTREMBL Acc. Q9VTS6]; Antisocial isoform 1 [Uniprot/SPTREMBL Acc. Q9VTS8]; Rolling pebbles, isoform B [Uniprot/SPTREMBL Acc. Q9VTS9]	3.1406	1.00869
FBgn0016075	-2.75051	9.49167e-05	0.000353273	vkg	Collagen type IV alpha 2 [Uniprot/SPTREMBL Acc. O18407]; Viking, isoform A [Uniprot/SPTREMBL Acc. Q9VMV5]	2.15184	0.237489
FBgn0030617	-2.07861	9.6713e-05	0.00035969	CG9095	CG9095, isoform B [Uniprot/SPTREMBL Acc. A8JUX3]; CG9095, isoform C [Uniprot/SPTREMBL Acc. M9PHT4]; CG9095, isoform A [Uniprot/SPTREMBL Acc. Q9VXX7]; CG9095, isoform D [Uniprot/SPTREMBL Acc. X2JBY1]	0.590245	0.124123
FBgn0036152	-1.73935	9.73592e-05	0.000361823	CG6175	CG6175, isoform D [Uniprot/SPTREMBL Acc. M9PC68]; RE07996p [Uniprot/SPTREMBL Acc. Q8MS46]; CG6175, isoform B [Uniprot/SPTREMBL Acc. Q9VTH5]; RE65945p1 [Uniprot/SPTREMBL Acc. R4SGI7]	1.2862	0.361575
FBgn0032122	-1.74813	9.90782e-05	0.000367799	CG31883	GH13755p [Uniprot/SPTREMBL Acc. Q95SM9]; Uncharacterized protein [Uniprot/SPTREMBL Acc. Q9VLB4]	3.71818	1.00151
FBgn0034356	-2.39847	0.00010389	0.000384229	CG10924	Uncharacterized protein, isoform B [Uniprot/SPTREMBL Acc. A8DYI3]; Phosphoenolpyruvate carboxykinase [Uniprot/SPTREMBL Acc. K7ZDV6]; RE12569p [Uniprot/SPTREMBL Acc. Q7JXB5]	1.5306	0.239707
FBgn0052487	-2.79482	0.000105016	0.000388248	CG32487	AT31245p [Uniprot/SPTREMBL Acc. A8WHE6]; Uncharacterized protein [Uniprot/SPTREMBL Acc. Q9VZW4]	3.30159	0.391666
FBgn0053993	-2.64904	0.000106478	0.000393066	CG33993	IP09352p [Uniprot/SPTREMBL Acc. Q29QP1]; RE08107p [Uniprot/SPTREMBL Acc. Q6NR09]	1.38177	0.165561
FBgn0051028	-2.80668	0.000106638	0.000393514	CG31028	FI20189p1 [Uniprot/SPTREMBL Acc. I0C0N1]; RE50384p [Uniprot/SPTREMBL Acc. Q6NP40]; Uncharacterized protein [Uniprot/SPTREMBL Acc. Q9VA99]	1.55943	0.157592
FBgn0026754	-2.89831	0.000108269	0.000398642	Ugt37c1	RT02941p [Uniprot/SPTREMBL Acc. D0IQ81]; EG:EG0003.4 protein [Uniprot/SPTREMBL Acc. Q7K7B0]	2.52258	0.23501
FBgn0032771	-1.67245	0.000108356	0.000398704	CG17349	GH16267p [Uniprot/SPTREMBL Acc. Q9VIX9]	20.5151	6.32217
FBgn0052574	-1.60258	0.000109066	0.000401079	Twdlalpha	Tweedlealpha [Uniprot/SPTREMBL Acc. Q8IR08]; AT18267p [Uniprot/SPTREMBL Acc. Q8MSN0]	4.42046	1.31131
FBgn0040508	-1.57757	0.00011014	0.000404334	ACXC	ACXC, isoform B [Uniprot/SPTREMBL Acc. Q2PDU2]; GH14744p [Uniprot/SPTREMBL Acc. Q8MRM8]; ACXC, isoform A [Uniprot/SPTREMBL Acc. Q9VK53]	4.35904	1.4056
FBgn0032371	-1.54633	0.000112446	0.000412039	CG4983	CG4983, isoform A [Uniprot/SPTREMBL Acc. Q9VKF8]	16.5352	5.44646
FBgn0265419	-2.27648	0.000112694	0.000412659	CR44331		7.26665	1.27688
FBgn0035217	-1.65986	0.000112698	0.000412659	FucTD	AT16002p [Uniprot/SPTREMBL Acc. Q8T8Y7]; Alpha 1,3 fucosyltransferase [Uniprot/SPTREMBL Acc. Q9W0F6]	8.58266	2.55943
FBgn0037454	-1.62811	0.000113808	0.000416416	CG1137	CG1137 [Uniprot/SPTREMBL Acc. Q9VI32]	16.6831	5.20949
FBgn0261267	-2.0985	0.000117815	0.000429498	CG42615	MIP07161p [Uniprot/SPTREMBL Acc. C0PV15]; Uncharacterized protein [Uniprot/SPTREMBL Acc. E1JH12]	12.5975	2.61709
FBgn0030027	-1.572	0.000122966	0.000446149	CG1632	RH61118p [Uniprot/SPTREMBL Acc. Q5BIK4]; RH63546p [Uniprot/SPTREMBL Acc. Q8MRZ8]; CG1632, isoform A [Uniprot/SPTREMBL Acc. Q9W3H0]	4.73734	1.52134
FBgn0265147	-2.34965	0.000123777	0.000448765	CR44216		7.50885	1.29333
FBgn0086662	-1.95446	0.000124003	0.000449419	snoRNA:Psi28S-3186		22.7768	4.95257
FBgn0259246	-1.56979	0.000125688	0.000455195	brp	Bruchpilot, isoform L [Uniprot/SPTREMBL Acc. A0A0B4K6V0]; Bruchpilot, isoform J [Uniprot/SPTREMBL Acc. A0A0B4K7K9]; Bruchpilot, isoform K [Uniprot/SPTREMBL Acc. A0A0B4K7V8]; Bruchpilot, isoform I [Uniprot/SPTREMBL Acc. A0A0B4K843]; Bruchpilot, isoform M [Uniprot/SPTREMBL Acc. A0A0B4KF38]; Bruchpilot, isoform D [Uniprot/SPTREMBL Acc. A1Z7V1]; FI17810p1 [Uniprot/SPTREMBL Acc. A1Z7V2]; IP11737p [Uniprot/SPTREMBL Acc. A2RVE0]; Bruchpilot, isoform G [Uniprot/SPTREMBL Acc. A8DY79]; IP09541p [Uniprot/SPTREMBL Acc. Q1EC18]; CAST [Uniprot/SPTREMBL Acc. Q25B55]; AT09405p [Uniprot/SPTREMBL Acc. Q8MRS3]	0.65517	0.210049
FBgn0041156	-3.06354	0.000126337	0.000457212	exex	Extra-extra [Uniprot/SPTREMBL Acc. Q9VSC2]	1.29011	0.114286
FBgn0025115	-2.26623	0.000129964	0.000468804	Acyp	Acylphosphatase [Uniprot/SPTREMBL Acc. B3DNK5]; Acylphosphatase-1 [Uniprot/SWISSPROT Acc. P56544]; Acylphosphatase [Uniprot/SPTREMBL Acc. X2JE33]	9.9119	1.8871
FBgn0005664	-3.32474	0.000130651	0.000471112	Cry	Drosocrystallin [Uniprot/SPTREMBL Acc. O96967]; Crystallin, isoform A [Uniprot/SPTREMBL Acc. Q9VKE2]	1.97068	0.105455
FBgn0028838	-2.39851	0.000130852	0.000471665	CSN1a	COP9 signalosome subunit 1a [Uniprot/SPTREMBL Acc. Q9VJR9]	4.82823	0.816343
FBgn0267483	-1.67323	0.000131158	0.00047217	CR45833		18.1154	5.20934
FBgn0086604	-1.85453	0.000133551	0.000479654	CG12484	IP16849p [Uniprot/SPTREMBL Acc. A2VEG5]; Uncharacterized protein, isoform B [Uniprot/SPTREMBL Acc. A8DYJ6]; Uncharacterized protein, isoform E [Uniprot/SPTREMBL Acc. A8DYJ7]; Uncharacterized protein, isoform D [Uniprot/SPTREMBL Acc. B7YZM1]; IP12366p [Uniprot/SPTREMBL Acc. Q4V6U5]; RH73613p [Uniprot/SPTREMBL Acc. Q8MYS2]	1.40711	0.34484
FBgn0066292	-2.08898	0.00013563	0.000486596	CheB42c	Chemosensory protein B 42c [Uniprot/SPTREMBL Acc. A1Z6S2]	2.06211	0.431317
FBgn0005659	-3.16913	0.00014125	0.000504755	Ets98B	Ets at 98B, isoform B [Uniprot/SPTREMBL Acc. A0A0B4LHS8]; FI03841p [Uniprot/SPTREMBL Acc. B7FNJ4]; MIP16944p [Uniprot/SPTREMBL Acc. D5SHS7]; DNA-binding protein D-ETS-4 [Uniprot/SWISSPROT Acc. P29775]; IP14646p [Uniprot/SPTREMBL Acc. Q29QW5]	1.04149	0.0743772
FBgn0015574	-1.50906	0.000152484	0.000541399	alpha-Est6	Alpha-Esterase-6 [Uniprot/SPTREMBL Acc. Q9VIB6]	3.34842	1.09723
FBgn0050350	-1.56928	0.000152843	0.000542477	CG30350	GH17930p [Uniprot/SPTREMBL Acc. Q961L5]	11.9328	3.8356
FBgn0037512	-2.44516	0.000156234	0.000553919	CG2616	CG2616, isoform A [Uniprot/SPTREMBL Acc. Q9VI05]	2.6703	0.420648
FBgn0010389	-1.54728	0.000163521	0.000577491	htl	Fibroblast growth factor receptor homolog 1 [Uniprot/SWISSPROT Acc. Q07407]	3.62494	1.19553
FBgn0011828	-2.6554	0.000164095	0.000579107	Pxn	GH13031p [Uniprot/SPTREMBL Acc. D2NUH5]; RT09996p [Uniprot/SPTREMBL Acc. E0R979]; Peroxidasin [Uniprot/SWISSPROT Acc. Q9VZZ4]	1.41219	0.171684
FBgn0033787	-2.48928	0.00016465	0.000580449	CG13321		39.9793	5.69346
FBgn0262141	-1.7877	0.00016836	0.000592057	CG42867	Uncharacterized protein [Uniprot/SPTREMBL Acc. A0A0B4JCV2]	34.8836	9.71465
FBgn0002577	-1.83801	0.000173462	0.000608708	m	Miniature [Uniprot/SPTREMBL Acc. Q9VYU8]	3.10828	0.753652
FBgn0052117	-2.11076	0.000176493	0.00061869	CG32117	FI08063p [Uniprot/SPTREMBL Acc. Q8IQJ2]	8.2711	1.76833
FBgn0265659	-2.60157	0.000176557	0.000618697	CR44466		4.76591	0.643101
FBgn0003117	-3.13185	0.000176845	0.000619486	pnr	Pannier, isoform C [Uniprot/SPTREMBL Acc. A0A0B4KH81]; RE33290p [Uniprot/SPTREMBL Acc. A8WHL1]; GATA-binding factor A [Uniprot/SWISSPROT Acc. P52168]; SD02611p [Uniprot/SPTREMBL Acc. Q8T3J0]; Pannier, isoform B [Uniprot/SPTREMBL Acc. Q9VEZ8]	0.565943	0.0443056
FBgn0261998	-2.091	0.000180513	0.000631447	CG42816	Uncharacterized protein [Uniprot/SPTREMBL Acc. Q9VVK6]	1.07794	0.229303
FBgn0033388	-2.27354	0.000183405	0.000640286	CG8046	CG8046, isoform A [Uniprot/SPTREMBL Acc. A1Z7R6]; CG8046, isoform B [Uniprot/SPTREMBL Acc. A1Z7R7]; SD23581p [Uniprot/SPTREMBL Acc. Q86P46]; SD03610p [Uniprot/SPTREMBL Acc. Q95R72]	3.57331	0.639537
FBgn0031214	-2.22664	0.000183977	0.000641984	CG11374	Galectin [Uniprot/SPTREMBL Acc. F3YDH7]; Galectin [Uniprot/SPTREMBL Acc. Q9VPI7]	2.37772	0.444769
FBgn0032414	-2.85957	0.000186909	0.00065153	CG17211	Uncharacterized protein [Uniprot/SPTREMBL Acc. Q9VKA7]	1.08841	0.112013
FBgn0035673	-1.87311	0.0001884	0.000656496	CG6602		2.69126	0.651403
FBgn0030157	-2.22644	0.000189748	0.000660961	CG1468		4.27856	0.75362
FBgn0052580	-1.73205	0.000192059	0.00066784	Muc14A	Mucin 14A [Uniprot/SPTREMBL Acc. Q8IR22]	0.108248	0.0293583
FBgn0038660	-1.79956	0.000195694	0.000679531	CG14291	RE63280p [Uniprot/SPTREMBL Acc. Q9VE24]	7.72552	2.11318
FBgn0264871	-2.07882	0.000196909	0.000683273	CR44062		2.66932	0.547552
FBgn0030993	-1.63602	0.000197723	0.000685858	Mec2	Mec2 [Uniprot/SPTREMBL Acc. Q9VWL0]	32.7277	10.0122
FBgn0036156	-1.91143	0.000199576	0.000691562	CG11726	IP09423p [Uniprot/SPTREMBL Acc. Q9VTH9]	6.37569	1.56746
FBgn0033788	-2.99777	0.000202205	0.000698967	CG13323		0.979709	0.0830998
FBgn0267454	-2.24376	0.000228069	0.000779163	CR45804		5.72974	0.973468
FBgn0046999	-2.38949	0.000231739	0.000789803	CG6429	CG6429 [Uniprot/SPTREMBL Acc. Q8SY67]	4.31372	0.65248
FBgn0037172	-2.22619	0.00023931	0.000813375	CG6914	AT13913p [Uniprot/SPTREMBL Acc. Q9VNT3]	10.0296	1.88042
FBgn0267586	-3.56093	0.000246459	0.000835107	CR45924		2.69571	0.0879609
FBgn0085454	-1.569	0.000251203	0.000849444	CG34425	Uncharacterized protein [Uniprot/SPTREMBL Acc. A8JQT2]	5.18367	1.64878
FBgn0033644	-1.87352	0.000253686	0.000857258	Tret1-2	Facilitated trehalose transporter Tret1-2 homolog [Uniprot/SWISSPROT Acc. Q8MKK4]	3.54074	0.875149
FBgn0038897	-1.91292	0.000258062	0.000870564	CG5849	CG5849, isoform B [Uniprot/SPTREMBL Acc. E1JIS5]; RE26538p [Uniprot/SPTREMBL Acc. Q8MZ08]; Aminopeptidase [Uniprot/SPTREMBL Acc. Q9VD87]	2.40403	0.560468
FBgn0031734	-1.82693	0.000263998	0.00088848	CG11147	RH61964p [Uniprot/SPTREMBL Acc. Q9VMM9]	29.3209	7.93798
FBgn0053140	-2.13247	0.000278365	0.000933043	CG33140	AT21895p [Uniprot/SPTREMBL Acc. Q7JRQ1]	3.98119	0.782321
FBgn0040528	-1.61041	0.000278691	0.000933508	CG15864	IP20455p [Uniprot/SPTREMBL Acc. B3DNF0]; Uncharacterized protein [Uniprot/SPTREMBL Acc. Q9VHU7]	3.10713	0.931295
FBgn0037176	-3.3554	0.000285562	0.000952754	CG14456		18.6661	0.918183
FBgn0039628	-2.38076	0.000285629	0.000952754	CG11841	IP21814p [Uniprot/SPTREMBL Acc. B3DNL2]; GH26583p [Uniprot/SPTREMBL Acc. Q8IH38]; Uncharacterized protein [Uniprot/SPTREMBL Acc. Q9VAQ4]	4.32252	0.668611
FBgn0033794	-1.74687	0.000287036	0.000956306	CG13326	GH11924p [Uniprot/SPTREMBL Acc. Q7JYM7]	2.76062	0.776263
FBgn0016920	-2.80064	0.000291917	0.000970943	nompC	No mechanoreceptor potential C, isoform G [Uniprot/SPTREMBL Acc. A0A0S0WN65]; No mechanoreceptor potential C, isoform D [Uniprot/SPTREMBL Acc. A8DYV6]; No mechanoreceptor potential C isoform L [Uniprot/SPTREMBL Acc. E0A9E1]; Mechanosensory transduction channel NOMPC [Uniprot/SPTREMBL Acc. Q7KIQ2]; No mechanoreceptor potential C, isoform F [Uniprot/SPTREMBL Acc. Q7KTN8]; No mechanoreceptor potential C, isoform H [Uniprot/SPTREMBL Acc. Q9VMR4]	0.388102	0.0380501
FBgn0029950	-2.13469	0.000292666	0.000973106	CG9657	RH60839p [Uniprot/SPTREMBL Acc. Q8MSS3]; CG9657, isoform A [Uniprot/SPTREMBL Acc. Q9W3R0]	1.4986	0.312254
FBgn0000157	-3.79704	0.000405253	0.00130894	Dll	Distal-less, isoform C [Uniprot/SPTREMBL Acc. A2VEF7]; Homeotic protein distal-less [Uniprot/SWISSPROT Acc. P20009]	23.1524	0.28102
FBgn0031276	-3.67496	0.00061097	0.00188581	CG12506		3807.03	60.2072
FBgn0034769	-3.63843	0.00031003	0.00102775	Obp58c	Odorant-binding protein 58c [Uniprot/SPTREMBL Acc. Q9W208]	2.48931	0.0665666
FBgn0029762	-3.47278	0.000583028	0.00180573	NAAT1	Transporter [Uniprot/SPTREMBL Acc. C7LA87]; Sodium-dependent nutrient amino acid transporter 1 [Uniprot/SWISSPROT Acc. Q9W4C5]	60.5227	2.10927
FBgn0052457	-3.47099	0.00179458	0.00483007	CG32457	GEO02209p1 [Uniprot/SPTREMBL Acc. E1JI30]; GEO02206p1 [Uniprot/SPTREMBL Acc. E2QCY3]	5116.57	20.6189
FBgn0026760	-3.38005	0.00103483	0.00299866	Tehao	Tehao [Uniprot/SPTREMBL Acc. Q58S70]; Tehao [Uniprot/SPTREMBL Acc. Q58S71]; Tehao [Uniprot/SPTREMBL Acc. Q58S76]; Tehao [Uniprot/SPTREMBL Acc. Q58SL2]; Tehao [Uniprot/SPTREMBL Acc. Q58SL5]; Tehao [Uniprot/SPTREMBL Acc. Q58SL6]; Tehao [Uniprot/SPTREMBL Acc. Q58SL7]; Tehao [Uniprot/SPTREMBL Acc. Q58SL8]; Toll-5 [Uniprot/SPTREMBL Acc. Q9NBK8]; Tehao, isoform A [Uniprot/SPTREMBL Acc. Q9VJX9]; Toll like protein [Uniprot/SPTREMBL Acc. Q9XZF9]	0.449865	0.0098651
FBgn0033320	-3.36705	0.000717018	0.00216938	CG8586	CG8586, isoform A [Uniprot/SPTREMBL Acc. A1Z7H7]; GH02222p [Uniprot/SPTREMBL Acc. Q8MSK6]	0.729561	0.0263451
FBgn0041250	-3.32779	0.000663629	0.00203008	Gr21a	Gustatory receptor [Uniprot/SPTREMBL Acc. M9PAZ2]; Gustatory and odorant receptor 21a [Uniprot/SWISSPROT Acc. Q9VPT1]	0.759859	0.0276079
FBgn0003295	-3.10468	0.00172113	0.00466139	ru	Rhomboid-like protein [Uniprot/SPTREMBL Acc. Q9W0F8]	8.85492	0.501867
FBgn0031389	-3.10458	0.00189051	0.0050595	CG4259	CG4259, isoform A [Uniprot/SPTREMBL Acc. Q9VQ75]	1.29484	0.0660825
FBgn0004003	-3.03387	0.000500713	0.00157682	wbl	Protein windbeutel [Uniprot/SPTREMBL Acc. A0A0B4LGZ1]; Protein windbeutel [Uniprot/SWISSPROT Acc. O44342]	77.3969	6.33746
FBgn0036756	-2.98141	0.000997924	0.00290441	cln3	Battenin [Uniprot/SPTREMBL Acc. Q8SXL8]; Battenin [Uniprot/SPTREMBL Acc. Q9VVL0]	13.3797	1.0232
FBgn0263403	-2.96391	0.000412589	0.0013302	CG43449	MIP22444p [Uniprot/SPTREMBL Acc. D6W4M8]	2.68224	0.233398
FBgn0034045	-2.95118	0.000437493	0.00140079	CG8249	CG8249, isoform A [Uniprot/SPTREMBL Acc. A1ZA52]; RE25916p [Uniprot/SPTREMBL Acc. Q8SZ00]	0.650676	0.050399
FBgn0038941	-2.94568	0.00625421	0.0143645	CG7080	CG7080 [Uniprot/SPTREMBL Acc. Q9VD35]	1.45325	0.0404812
FBgn0035076	-2.87486	0.00256501	0.00658173	Ance-5	GH05754p [Uniprot/SPTREMBL Acc. Q95U59]; Ance-5 [Uniprot/SPTREMBL Acc. Q9W0Z1]	2.08953	0.150326
FBgn0003961	-2.76823	0.000436832	0.00139913	Uro	FI07606p [Uniprot/SPTREMBL Acc. B5RJN4]; Uricase [Uniprot/SWISSPROT Acc. P16163]	3.94714	0.444969
FBgn0022770	-2.74263	0.000963041	0.00282021	Peritrophin-A	MIP27520p [Uniprot/SPTREMBL Acc. E3CTR7]; LD20793p [Uniprot/SPTREMBL Acc. O17452]	18.2013	1.93083
FBgn0036601	-2.7155	0.000521255	0.00163169	CG13063		4.96628	0.550361
FBgn0035623	-2.68215	0.00142781	0.00396524	mthl2	Probable G-protein coupled receptor Mth-like 2 [Uniprot/SWISSPROT Acc. Q9VRN2]	1.82907	0.18145
FBgn0038494	-2.68108	0.00138161	0.00385909	beat-IIb	Beat-IIb, isoform C [Uniprot/SPTREMBL Acc. E1JIN2]; Beat IIb [Uniprot/SPTREMBL Acc. Q95UI5]; Beat-IIb, isoform A [Uniprot/SPTREMBL Acc. Q9VEL7]	0.831748	0.0856515
FBgn0050009	-2.66731	0.000559643	0.0017409	CR30009		1.09042	0.124047
FBgn0032337	-2.65549	0.0017073	0.00462771	AstCC	Allatostatin double C, isoform B [Uniprot/SPTREMBL Acc. Q9VKK4]; Allatostatin double C, isoform C [Uniprot/SPTREMBL Acc. X2J7V2]	2.60735	0.301749
FBgn0085582	-2.63023	0.0011292	0.00324375	CR41257		5.36408	0.648294
FBgn0004431	-2.61604	0.00905544	0.0198712	LysX	GEO09114p1 [Uniprot/SPTREMBL Acc. A0A1B2AJT6]; Lysozyme X [Uniprot/SWISSPROT Acc. P37161]	14.1439	0.988471
FBgn0033129	-2.60536	0.00101815	0.00295634	Tsp42Eh	Tetraspanin [Uniprot/SPTREMBL Acc. A1Z6T8]; RE24059p [Uniprot/SPTREMBL Acc. E8NH81]; RE20742p [Uniprot/SPTREMBL Acc. Q8SXU7]	3.12277	0.362683
FBgn0263321	-2.56871	0.00123295	0.00349735	CG43402	MIP12608p [Uniprot/SPTREMBL Acc. C9QP70]	2.15269	0.294405
FBgn0054049	-2.56545	0.000415611	0.00133892	CG34049	IP19912p [Uniprot/SPTREMBL Acc. A8WHB7]; IP20112p [Uniprot/SPTREMBL Acc. B3DND3]; HDC00353 [Uniprot/SPTREMBL Acc. Q6IHY3]	3.61856	0.501213
FBgn0029147	-2.53777	0.000389322	0.00126241	NtR	NtR, isoform B [Uniprot/SPTREMBL Acc. A0A0B4K8A6]; FI19009p1 [Uniprot/SPTREMBL Acc. H8F4S1]; SD10415p [Uniprot/SPTREMBL Acc. Q8T9A2]; DNtR [Uniprot/SPTREMBL Acc. Q9U598]; NtR, isoform A [Uniprot/SPTREMBL Acc. Q9W288]	3.75138	0.476206
FBgn0267195	-2.52011	0.00064189	0.00197085	CR45635		3.5587	0.456402
FBgn0003382	-2.51996	0.00439364	0.0105543	sha	Shavenoid, isoform C [Uniprot/SPTREMBL Acc. A0A0B4KEL5]; Shavenoid, isoform A [Uniprot/SPTREMBL Acc. A1Z8J5]; Shavenoid, isoform B [Uniprot/SPTREMBL Acc. B7YZF2]	0.239537	0.0275677
FBgn0002939	-2.46298	0.0112398	0.0239254	ninaD	Neither inactivation nor afterpotential D, isoform B [Uniprot/SPTREMBL Acc. M9MRL5]; NINAD [Uniprot/SPTREMBL Acc. Q8I7X2]; FI02050p [Uniprot/SPTREMBL Acc. Q8INY3]; RE41741p [Uniprot/SPTREMBL Acc. Q8MS21]	2.19399	0.200594
FBgn0036985	-2.45338	0.0007608	0.0022824	zye	Zye [Uniprot/SPTREMBL Acc. Q9VPG1]	0.561044	0.0844913
FBgn0036619	-2.44893	0.00342089	0.00848821	Cpr72Ec	Cuticular protein 72Ec [Uniprot/SPTREMBL Acc. Q9VV46]	2.46532	0.318694
FBgn0037228	-2.43151	0.002316	0.00602631	CG1092	HL02811p [Uniprot/SPTREMBL Acc. A0A0C4FEI4]; SD15476p [Uniprot/SPTREMBL Acc. Q6NPB4]; CG1092, isoform C [Uniprot/SPTREMBL Acc. Q9VMZ9]	3.60941	0.511376
FBgn0031097	-2.40911	0.00073406	0.0022142	obst-A	LD43683p [Uniprot/SPTREMBL Acc. Q9VR79]	2.02368	0.296066
FBgn0040973	-2.38055	0.00319496	0.0079874	CG16824	HDC02322 [Uniprot/SPTREMBL Acc. Q6IHK7]	5.60746	0.87381
FBgn0038063	-2.37301	0.00647105	0.0147772	Octbeta2R	Octopamine beta2 receptor, isoform G [Uniprot/SPTREMBL Acc. A0A126GUT9]; CG18553 protein [Uniprot/SPTREMBL Acc. A0AQ96]; CG18553 protein [Uniprot/SPTREMBL Acc. A0AQ97]; CG18553 protein [Uniprot/SPTREMBL Acc. A0AQA3]; CG18553 protein [Uniprot/SPTREMBL Acc. A0AQA4]; CG33976-PA [Uniprot/SPTREMBL Acc. C0MKS4]; CG33976-PA [Uniprot/SPTREMBL Acc. C0MKT3]; Octopamine beta2 receptor, isoform F [Uniprot/SPTREMBL Acc. E1JIJ4]; Octopamine receptor beta-2R [Uniprot/SWISSPROT Acc. Q4LBB9]	0.715506	0.102028
FBgn0267779	-2.36586	0.000625926	0.001926	CR46110		3.77022	0.570268
FBgn0000299	-2.35786	0.00263012	0.00672578	Cg25C	RE33133p [Uniprot/SPTREMBL Acc. B7FNQ3]; Collagen alpha-1(IV) chain [Uniprot/SWISSPROT Acc. P08120]	4.88487	0.691884
FBgn0263380	-2.32812	0.010755	0.0230714	CR43432		1.69817	0.218559
FBgn0032192	-2.32438	0.000460023	0.00146257	CG5731	RE47112p [Uniprot/SPTREMBL Acc. Q8MYY3]; CG5731 [Uniprot/SPTREMBL Acc. Q9VL27]	2.97676	0.498421
FBgn0001253	-2.31983	0.000727086	0.0021965	ImpE1	Ecdysone-inducible gene E1, isoform A [Uniprot/SPTREMBL Acc. Q7KUB3]; Ecdysone-inducible gene E1, isoform B [Uniprot/SPTREMBL Acc. Q8SWT9]; Ecdysone-inducible gene E1 [Uniprot/SPTREMBL Acc. Q9VSJ0]	0.469656	0.0710827
FBgn0033248	-2.30459	0.00217044	0.00570127	Dic3	Dicarboxylate carrier 3, isoform B [Uniprot/SPTREMBL Acc. A0A0B4LEV4]; Dicarboxylate carrier 3, isoform A [Uniprot/SPTREMBL Acc. A1Z787]; AT23463p [Uniprot/SPTREMBL Acc. Q8T406]	4.23146	0.708296
FBgn0250835	-2.28224	0.000919348	0.00270501	CG15394		3.96217	0.671502
FBgn0036612	-2.2822	0.00627197	0.0143986	CG4998	CG4998, isoform B [Uniprot/SPTREMBL Acc. Q0E8E2]; CG4998, isoform A [Uniprot/SPTREMBL Acc. Q9VV38]	0.616086	0.0930932
FBgn0264443	-2.27677	0.00164911	0.0044908	CG43861		1.29061	0.219602
FBgn0050046	-2.27028	0.000644301	0.00197704	CG30046	FI20258p1 [Uniprot/SPTREMBL Acc. A1Z8W6]; RE22121p [Uniprot/SPTREMBL Acc. C3KGK7]; SD07907p [Uniprot/SPTREMBL Acc. Q8T988]	2.09788	0.362136
FBgn0052694	-2.26024	0.00114806	0.00328844	CG32694	GH07187p [Uniprot/SPTREMBL Acc. E6PBX6]	0.738383	0.129106
FBgn0003015	-2.24876	0.000517865	0.00162312	osk	Maternal effect protein oskar [Uniprot/SWISSPROT Acc. P25158]	1.41205	0.237081
FBgn0038073	-2.24488	0.00297504	0.00749981	CG14395	Uncharacterized protein, isoform E [Uniprot/SPTREMBL Acc. A0A0B4KFQ7]; Uncharacterized protein, isoform J [Uniprot/SPTREMBL Acc. A0A0B4KFV7]; Uncharacterized protein, isoform I [Uniprot/SPTREMBL Acc. A0A0B4KGX9]; AT05180p [Uniprot/SPTREMBL Acc. Q8MSP4]; Uncharacterized protein, isoform B [Uniprot/SPTREMBL Acc. Q9VG43]	0.754371	0.123032
FBgn0031837	-2.23982	0.00037846	0.0012308	CG11320	Dpr-interacting protein iota [Uniprot/SPTREMBL Acc. Q4V3F0]	2.16385	0.368818
FBgn0265825	-2.20965	0.000544281	0.00169629	CR44614		4.38414	0.842453
FBgn0038354	-2.20258	0.00558506	0.0130069	CG5404	CG5404 [Uniprot/SPTREMBL Acc. Q9VF45]	1.207	0.200721
FBgn0031650	-2.19307	0.000624379	0.00192243	CG14044		3.69104	0.622808
FBgn0030370	-2.19021	0.000366641	0.00119745	Uch-L5R	Ubiquitin carboxyl-terminal hydrolase [Uniprot/SPTREMBL Acc. B4F518]; Ubiquitin carboxyl-terminal hydrolase [Uniprot/SPTREMBL Acc. B4F519]; Ubiquitin carboxyl-terminal hydrolase [Uniprot/SPTREMBL Acc. B4F520]; Ubiquitin carboxyl-terminal hydrolase [Uniprot/SPTREMBL Acc. B4F521]; Ubiquitin carboxyl-terminal hydrolase [Uniprot/SPTREMBL Acc. B4F523]; Ubiquitin carboxyl-terminal hydrolase [Uniprot/SPTREMBL Acc. C0ML09]; Ubiquitin carboxyl-terminal hydrolase [Uniprot/SPTREMBL Acc. C0ML11]; Ubiquitin carboxyl-terminal hydrolase [Uniprot/SPTREMBL Acc. C0ML17]; Ubiquitin carboxyl-terminal hydrolase [Uniprot/SPTREMBL Acc. Q8T487]; Ubiquitin carboxyl-terminal hydrolase [Uniprot/SPTREMBL Acc. Q9VYQ3]	2.77074	0.558215
FBgn0039029	-2.1478	0.00488371	0.0115805	CG4704	MIP31606p [Uniprot/SPTREMBL Acc. F7VJT0]; CG4704, isoform A [Uniprot/SPTREMBL Acc. Q9VCT5]	1.50499	0.283024
FBgn0035943	-2.13847	0.000679029	0.00206955	CG5653	AT29464p [Uniprot/SPTREMBL Acc. Q8T8U5]; CG5653 [Uniprot/SPTREMBL Acc. Q9VSR8]; FI24493p1 [Uniprot/SPTREMBL Acc. T1W043]	2.38885	0.477806
FBgn0032684	-2.13581	0.000420603	0.00135194	CG10178	UDP-glucuronosyltransferase [Uniprot/SPTREMBL Acc. Q4V5Z8]; UDP-glucuronosyltransferase [Uniprot/SPTREMBL Acc. Q4V678]; UDP-glucuronosyltransferase [Uniprot/SPTREMBL Acc. Q9VJ81]	2.26533	0.428718
FBgn0015039	-2.12818	0.0139235	0.0286686	Cyp9b2	Cytochrome P450 9b2 [Uniprot/SWISSPROT Acc. Q9V4I1]	1.03151	0.147771
FBgn0029679	-2.11943	0.00127027	0.0035858	CG2901	AT28582p [Uniprot/SPTREMBL Acc. C8VV59]; IP13250p [Uniprot/SPTREMBL Acc. Q4V533]; CG2901 [Uniprot/SPTREMBL Acc. Q9W4P9]	1.03791	0.197937
FBgn0053489	-2.11829	0.000347139	0.00113824	CG33489	FI19905p1 [Uniprot/SPTREMBL Acc. Q7KUG5]; AT04621p [Uniprot/SPTREMBL Acc. Q8IHF8]	4.01482	0.836466
FBgn0030884	-2.11706	0.00400063	0.00974675	CG6847	RH14406p [Uniprot/SPTREMBL Acc. Q5U1C3]; CG6847, isoform A [Uniprot/SPTREMBL Acc. Q9VX01]	1.92826	0.360304
FBgn0262477	-2.10913	0.00108722	0.00313675	FoxP	Forkhead box P, isoform C [Uniprot/SPTREMBL Acc. A0A0B4K6N2]; Forkhead box P, isoform E [Uniprot/SPTREMBL Acc. A0A126GUS5]; Forkhead domain 85E protein, isoform 1 [Uniprot/SPTREMBL Acc. E0WMM2]; Forkhead domain 85E protein, isoform 2 [Uniprot/SPTREMBL Acc. E0WMM3]; FoxP isoform B [Uniprot/SPTREMBL Acc. K4EN08]; FoxP truncated isoform [Uniprot/SPTREMBL Acc. K4ENJ1]; FoxP isoform A [Uniprot/SPTREMBL Acc. K4EQ40]; Forkhead box P, isoform D [Uniprot/SPTREMBL Acc. Q9VH87]; FoxP isoform B [Uniprot/SPTREMBL Acc. U3MV10]; FoxP isoform B [Uniprot/SPTREMBL Acc. U3MV70]; FoxP isoform B [Uniprot/SPTREMBL Acc. U3MWN6]; FoxP isoform B [Uniprot/SPTREMBL Acc. U3MWP4]; FoxP isoform B [Uniprot/SPTREMBL Acc. U3MX98]; FoxP isoform B [Uniprot/SPTREMBL Acc. U3N1V8]	2.86566	0.57678
FBgn0030798	-2.09101	0.000518784	0.00162484	CG13003		0.884357	0.185917
FBgn0038261	-2.08644	0.00256332	0.00658034	CG14856	RE64050p [Uniprot/SPTREMBL Acc. Q8MT31]; FI01439p [Uniprot/SPTREMBL Acc. Q9VFG1]	2.15039	0.407106
FBgn0032312	-2.06961	0.00946005	0.0206588	CG14071	IP04277p [Uniprot/SPTREMBL Acc. Q9VKN5]	6.67347	1.28647
FBgn0085461	-2.04575	0.00054524	0.00169875	CG34432	Uncharacterized protein [Uniprot/SPTREMBL Acc. A8JRH4]; IP12216p [Uniprot/SPTREMBL Acc. C3KGN9]; IP12016p [Uniprot/SPTREMBL Acc. Q1EC93]	5.11747	1.13582
FBgn0035434	-2.03233	0.0253129	0.0475694	Drsl5	GEO07171p1 [Uniprot/SPTREMBL Acc. A0A1B2AJW2]; Drosomycin 5 [Uniprot/SPTREMBL Acc. B0LUZ3]; Drosomycin [Uniprot/SWISSPROT Acc. P41964]; Dro5 protein [Uniprot/SPTREMBL Acc. Q2UYJ4]; Dro5 protein [Uniprot/SPTREMBL Acc. Q2UYM0]; Dro5 protein [Uniprot/SPTREMBL Acc. Q2UYN1]; Drosomycin-like 5 [Uniprot/SPTREMBL Acc. Q9VZR2]	3.96919	0.704853
FBgn0038498	-2.0242	0.0055121	0.012862	beat-IIa	Beaten path IIa [Uniprot/SPTREMBL Acc. Q9BMG9]	1.12428	0.214123
FBgn0031735	-2.0177	0.00186006	0.00499144	CG11029	MIP29934p [Uniprot/SPTREMBL Acc. Q9VMM8]	3.03212	0.620945
FBgn0259822	-1.99719	0.00223251	0.00584324	Ca-beta	Ca2+-channel-protein-beta-subunit, isoform Q [Uniprot/SPTREMBL Acc. M9ND67]; Ca2+-channel-protein-beta-subunit, isoform J [Uniprot/SPTREMBL Acc. M9NEF5]; Ca2+-channel-protein-beta-subunit, isoform M [Uniprot/SPTREMBL Acc. M9PCW6]; Ca2+-channel-protein-beta-subunit, isoform L [Uniprot/SPTREMBL Acc. M9PD84]; Ca2+-channel-protein-beta-subunit, isoform N [Uniprot/SPTREMBL Acc. M9PFL4]; Ca2+-channel-protein-beta-subunit, isoform G [Uniprot/SPTREMBL Acc. Q7KTE7]; Ca2+-channel-protein-beta-subunit, isoform P [Uniprot/SPTREMBL Acc. Q7KTE8]; Ca2+-channel-protein-beta-subunit, isoform E [Uniprot/SPTREMBL Acc. Q9VKI5]; Ca2+-channel-protein-beta-subunit, isoform O [Uniprot/SPTREMBL Acc. X2JDV0]	0.496599	0.107276
FBgn0001142	-1.9942	0.000532888	0.00166496	Gs1	Glutamine synthetase [Uniprot/SPTREMBL Acc. E1JHQ1]; Glutamine synthetase 1, mitochondrial [Uniprot/SWISSPROT Acc. P20477]	3.70272	0.830576
FBgn0038054	-1.9857	0.00152281	0.00418816	CG5509	CG5509 [Uniprot/SPTREMBL Acc. Q9VG63]	6.22646	1.40329
FBgn0033405	-1.97483	0.000827736	0.00246094	CG13954	Uncharacterized protein, isoform C [Uniprot/SPTREMBL Acc. A1Z7U1]; FI20809p1 [Uniprot/SPTREMBL Acc. L7ZF13]	0.571723	0.128539
FBgn0266208	-1.9518	0.00413179	0.0100075	CR44903		7.11536	1.59864
FBgn0052720	-1.95073	0.000463357	0.00147129	CG32720	MIP25505p [Uniprot/SPTREMBL Acc. Q8IRP3]	6.39053	1.5511
FBgn0036705	-1.94982	0.00780901	0.0174726	CG13723	IP05279p [Uniprot/SPTREMBL Acc. Q9VVE9]	4.16504	0.91394
FBgn0084008	-1.94453	0.00166358	0.00452524	CR41443		3.1714	0.751999
FBgn0085460	-1.94211	0.000425497	0.0013659	CG34431	Uncharacterized protein [Uniprot/SPTREMBL Acc. A8DY64]	1.25011	0.278976
FBgn0036310	-1.93923	0.00142553	0.00396114	CG10969	Uncharacterized protein [Uniprot/SPTREMBL Acc. Q9VU11]	1.96915	0.444604
FBgn0037516	-1.92185	0.00498512	0.0117956	CG11286	GEO13423p1 [Uniprot/SPTREMBL Acc. A0A0B4K605]; Uncharacterized protein, isoform A [Uniprot/SPTREMBL Acc. Q9VI02]	4.34126	1.03477
FBgn0031345	-1.92021	0.00317985	0.00795361	CG18132	IP08350p [Uniprot/SPTREMBL Acc. Q9VQ17]	6.81668	1.62429
FBgn0263459	-1.91831	0.00190967	0.00509708	snoRNA:2R:9445410		36.4641	8.01967
FBgn0264703	-1.90525	0.00125146	0.00354178	CR43972		4.93116	1.18585
FBgn0262539	-1.90442	0.00288845	0.00730747	CG43093	Uncharacterized protein [Uniprot/SPTREMBL Acc. A0A0B4K6X5]	8.53683	1.9985
FBgn0033830	-1.89675	0.0221873	0.0424986	CG10814	LP01339p [Uniprot/SPTREMBL Acc. Q7K4A8]	1.31113	0.257965
FBgn0034437	-1.88757	0.00201761	0.00534216	CG10051	FI23922p1 [Uniprot/SPTREMBL Acc. A1ZBK1]; RE09708p [Uniprot/SPTREMBL Acc. Q8SX46]	1.37393	0.334103
FBgn0262029	-1.88533	0.000336516	0.00110551	d	Dachs, isoform D [Uniprot/SPTREMBL Acc. B5RJR1]; Dachs, isoform E [Uniprot/SPTREMBL Acc. M9MRE4]; Unconventional myosin 29D short isoform [Uniprot/SPTREMBL Acc. Q8T6L8]; Unconventional myosin 29D [Uniprot/SPTREMBL Acc. Q8T6L9]; Unconventional myosin [Uniprot/SPTREMBL Acc. Q95VU9]; LD47348p [Uniprot/SPTREMBL Acc. Q960K4]	0.577599	0.135885
FBgn0036490	-1.87873	0.00277118	0.00704483	CG6888	AT16346p [Uniprot/SPTREMBL Acc. Q9VUM4]	12.2224	2.93426
FBgn0054010	-1.87141	0.00489867	0.0116104	CG34010	IP17841p [Uniprot/SPTREMBL Acc. A2VEL1]; Uncharacterized protein [Uniprot/SPTREMBL Acc. Q2PDV0]	2.68746	0.664734
FBgn0035756	-1.87046	0.00902779	0.0198237	unc-13-4A	Unc-13-4A, isoform B [Uniprot/SPTREMBL Acc. Q9VS41]	0.499897	0.120845
FBgn0051030	-1.86678	0.000825315	0.00245521	CG31030	FI09225p [Uniprot/SPTREMBL Acc. B5RJE5]; Uncharacterized protein, isoform B [Uniprot/SPTREMBL Acc. Q0KHY8]; RH09162p [Uniprot/SPTREMBL Acc. Q8IGI8]; Uncharacterized protein, isoform A [Uniprot/SPTREMBL Acc. Q8IMJ0]	1.92126	0.466938
FBgn0010414	-1.86555	0.00700745	0.0158601	SerT	Transporter [Uniprot/SPTREMBL Acc. A0A0B4LHJ6]; Sodium-dependent serotonin transporter [Uniprot/SWISSPROT Acc. P51905]	1.24504	0.271948
FBgn0037819	-1.86416	0.00337726	0.00839252	CG14688	Uncharacterized protein [Uniprot/SPTREMBL Acc. Q9VGY8]	2.42521	0.567545
FBgn0038144	-1.86026	0.00191147	0.00510051	CG8870	CG8870 [Uniprot/SPTREMBL Acc. Q9VFW0]	2.2668	0.544982
FBgn0040674	-1.85595	0.00297731	0.00750363	CG9445	CG9445, isoform A [Uniprot/SPTREMBL Acc. A1Z6Q2]	3.54683	0.90748
FBgn0051867	-1.85402	0.00544782	0.0127359	CG31867	MIP05153p [Uniprot/SPTREMBL Acc. C8VV17]; Uncharacterized protein, isoform A [Uniprot/SPTREMBL Acc. Q8IPB0]; AT02643p [Uniprot/SPTREMBL Acc. Q8T4J1]	4.86896	1.22522
FBgn0261803	-1.8476	0.0118859	0.0250594	CG42749	IP21342p [Uniprot/SPTREMBL Acc. C3KGQ8]; RE24790p [Uniprot/SPTREMBL Acc. Q8MS32]	1.04267	0.224101
FBgn0261999	-1.84291	0.00327722	0.00817045	CG42817	RE14947p [Uniprot/SPTREMBL Acc. Q8IP22]	0.994593	0.253944
FBgn0030001	-1.8303	0.00279999	0.00711261	cyr	FI02029p [Uniprot/SPTREMBL Acc. B6IDJ0]; RE22259p [Uniprot/SPTREMBL Acc. Q86P22]; Cypher, isoform B [Uniprot/SPTREMBL Acc. Q9W3K2]; Cypher, isoform D [Uniprot/SPTREMBL Acc. X2JCY5]	1.26072	0.301735
FBgn0053679	-1.82784	0.000729671	0.00220364	CG33679	Uncharacterized protein [Uniprot/SPTREMBL Acc. Q4ABF4]	4.25701	1.08119
FBgn0033819	-1.81972	0.00100696	0.00292814	CG4714	CG4714 [Uniprot/SPTREMBL Acc. A1Z9B2]; AT23475p [Uniprot/SPTREMBL Acc. Q5BHX0]; GH03085p [Uniprot/SPTREMBL Acc. Q8T0V1]	4.8704	1.30543
FBgn0034477	-1.81962	0.00115769	0.00331126	CG13872		3.41124	0.891225
FBgn0262867	-1.79563	0.00285841	0.00723883	Ptr	Patched-related, isoform E [Uniprot/SPTREMBL Acc. A0A0B4KEC6]; Patched-related, isoform D [Uniprot/SPTREMBL Acc. A0A0B4KED8]; Patched-related, isoform A [Uniprot/SPTREMBL Acc. Q86P36]	1.30301	0.33193
FBgn0038448	-1.79435	0.0209216	0.0404482	CG12783	AT19445p [Uniprot/SPTREMBL Acc. Q8IHA7]; Uncharacterized protein, isoform B [Uniprot/SPTREMBL Acc. Q9VES9]	2.29624	0.563553
FBgn0032269	-1.78929	0.00414172	0.0100193	w-cup		49.1753	12.5359
FBgn0035620	-1.78593	0.0191824	0.037627	CG5150	CG5150, isoform A [Uniprot/SPTREMBL Acc. Q9VRM9]	1.14709	0.286645
FBgn0034205	-1.77993	0.000649895	0.00199156	CG10950	Uncharacterized protein [Uniprot/SPTREMBL Acc. A1ZAR6]; AT16934p [Uniprot/SPTREMBL Acc. Q8MZB2]	6.18706	1.68873
FBgn0033969	-1.77928	0.00104549	0.0030269	CG10202	Uncharacterized protein [Uniprot/SPTREMBL Acc. A1Z9V3]; FI19482p1 [Uniprot/SPTREMBL Acc. H8F4Q3]; GH22984p [Uniprot/SPTREMBL Acc. Q961H8]	7.12171	1.89517
FBgn0264347	-1.77816	0.0223556	0.042788	CR43803		2.75468	0.659185
FBgn0053508	-1.77465	0.00403419	0.0098189	ppk13	Pickpocket 13 [Uniprot/SPTREMBL Acc. Q86LG9]	3.04389	0.777701
FBgn0261529	-1.76587	0.000403664	0.00130424	ms(2)34Fe	AT11515p [Uniprot/SPTREMBL Acc. Q8MZD0]; Male sterile (2) 34Fe [Uniprot/SPTREMBL Acc. Q9VJT4]	1.7501	0.471002
FBgn0038266	-1.76502	0.00088209	0.0026054	CG3610	AT01661p [Uniprot/SPTREMBL Acc. Q8MRS8]; CG3610 [Uniprot/SPTREMBL Acc. Q9VFF6]	3.35398	0.912724
FBgn0039518	-1.76131	0.000502067	0.00158008	CG13978	AT28040p [Uniprot/SPTREMBL Acc. Q5BHX2]; Uncharacterized protein [Uniprot/SPTREMBL Acc. Q9VB32]	8.31746	2.3027
FBgn0267697	-1.75561	0.0184786	0.0364623	CR46033		3.45155	0.865995
FBgn0001992	-1.75548	0.000942926	0.00276619	Cyp303a1	Probable cytochrome P450 303a1 [Uniprot/SWISSPROT Acc. Q9V399]; Cyp303a1, isoform B [Uniprot/SPTREMBL Acc. X2JA13]	1.74899	0.473774
FBgn0036706	-1.75433	0.000573584	0.00178092	CG6485	AT21479p [Uniprot/SPTREMBL Acc. Q9VVF0]	9.29633	2.58512
FBgn0032860	-1.75215	0.0155291	0.0314152	CG15130	Uncharacterized protein, isoform C [Uniprot/SPTREMBL Acc. M9NEV1]; Uncharacterized protein, isoform B [Uniprot/SPTREMBL Acc. Q9VIM4]	6.06131	1.61007
FBgn0265253	-1.74811	0.00126747	0.00357994	CR44267		4.56522	1.27672
FBgn0030595	-1.74661	0.000502967	0.00158141	CG14406		4.507	1.23369
FBgn0022700	-1.74355	0.0236019	0.0448112	Cht4	Chitinase 4 [Uniprot/SPTREMBL Acc. Q9W2M6]	3.1494	0.786063
FBgn0035581	-1.74189	0.000783779	0.00234075	CG17150	Dynein, axonemal, heavy chain 3, isoform E [Uniprot/SPTREMBL Acc. Q1LZ38]; Dynein, axonemal, heavy chain 3, isoform D [Uniprot/SPTREMBL Acc. Q9VZ77]	0.310651	0.0850166
FBgn0052182	-1.74148	0.00281503	0.0071417	CG32182	Uncharacterized protein [Uniprot/SPTREMBL Acc. Q8IQR2]	5.24895	1.42094
FBgn0010014	-1.74125	0.00331082	0.00824596	CanB	Calcineurin B, isoform B [Uniprot/SPTREMBL Acc. M9NFW6]; Calcineurin subunit B type 1 [Uniprot/SWISSPROT Acc. P48451]	2.90694	0.770185
FBgn0263390	-1.73826	0.000320299	0.00105721	Nha2	Na[+]/H[+] hydrogen antiporter 2, isoform B [Uniprot/SPTREMBL Acc. A0A0B4K6G5]; GH07323p [Uniprot/SPTREMBL Acc. Q9VCS7]	1.53724	0.409813
FBgn0030823	-1.73219	0.0142893	0.0292884	CG8918	GH21352p [Uniprot/SPTREMBL Acc. Q961I9]; CG8918 [Uniprot/SPTREMBL Acc. Q9VX74]	1.63543	0.430989
FBgn0030881	-1.72696	0.0014119	0.00392875	CG12985	Uncharacterized protein [Uniprot/SPTREMBL Acc. Q9VX05]	2.40102	0.645202
FBgn0036567	-1.70666	0.000765129	0.002294	CG13074		2.31489	0.618178
FBgn0263472	-1.70576	0.000788882	0.00235387	snoRNA:2R:9445205		34.7745	9.6762
FBgn0039413	-1.70496	0.00073899	0.00222637	CG14556	IP09281p [Uniprot/SPTREMBL Acc. Q9VBH0]	3.88844	1.13333
FBgn0039077	-1.70473	0.00790329	0.0176467	CG17380	AT18288p [Uniprot/SPTREMBL Acc. Q7K041]; Uncharacterized protein [Uniprot/SPTREMBL Acc. Q9VCM3]	5.16501	1.42712
FBgn0083054	-1.70253	0.0071384	0.0161161	snoRNA:Psi18S-1347a		17.7067	4.55722
FBgn0034846	-1.70127	0.0017136	0.00464353	CG9863	CG9863 [Uniprot/SPTREMBL Acc. Q7KVJ1]	4.25597	1.19224
FBgn0051469	-1.70098	0.000422301	0.00135696	CG31469	IP04482p [Uniprot/SPTREMBL Acc. Q4V6G0]; IP04682p [Uniprot/SPTREMBL Acc. Q4V6L6]; GEO10716p1 [Uniprot/SPTREMBL Acc. Q8ING6]	18.678	5.47658
FBgn0035568	-1.69979	0.00120978	0.003436	CG18418	CG18418 protein [Uniprot/SPTREMBL Acc. A0AMJ5]; CG18418 protein [Uniprot/SPTREMBL Acc. A0AMJ8]; CG18418 protein [Uniprot/SPTREMBL Acc. A0AMK1]; CG18418 protein [Uniprot/SPTREMBL Acc. A0AMK2]; CG18418 protein [Uniprot/SPTREMBL Acc. A0AMK3]; CG18418-PA [Uniprot/SPTREMBL Acc. C0MI40]; CG18418-PA [Uniprot/SPTREMBL Acc. C0MI48]; FI19418p1 [Uniprot/SPTREMBL Acc. H1UUE4]; GH11346p [Uniprot/SPTREMBL Acc. Q8SXB4]; CG18418 protein [Uniprot/SPTREMBL Acc. Q9VZ93]	16.8494	4.78482
FBgn0033238	-1.69964	0.00220166	0.00577717	CG11165	MIP05003p [Uniprot/SPTREMBL Acc. C1C581]; AT24185p [Uniprot/SPTREMBL Acc. Q32KC3]; AT10229p [Uniprot/SPTREMBL Acc. Q7K049]; AT23738p [Uniprot/SPTREMBL Acc. Q8IHA0]	13.5235	3.87295
FBgn0259183	-1.69785	0.00325429	0.00812346	CG42287	Uncharacterized protein [Uniprot/SPTREMBL Acc. B7YZH0]; IP09353p [Uniprot/SPTREMBL Acc. Q4QQ27]	14.9312	4.28225
FBgn0086898	-1.69721	0.00156409	0.00428744	dgo	Diego, isoform A [Uniprot/SPTREMBL Acc. Q7JUF2]	1.59684	0.454865
FBgn0032650	-1.6886	0.00929974	0.0203489	CG7094	AT17410p [Uniprot/SPTREMBL Acc. Q8T8Y2]; CG7094 [Uniprot/SPTREMBL Acc. Q9VJC2]	7.10945	1.97252
FBgn0039131	-1.68292	0.0241622	0.0457266	CG12268	Fatty acyl-CoA reductase [Uniprot/SPTREMBL Acc. Q9VCF6]	3.66231	1.00828
FBgn0039686	-1.68284	0.00178097	0.00480122	CG15506		3.58214	1.01621
FBgn0261806	-1.68068	0.0174122	0.0346329	CG42752	Uncharacterized protein [Uniprot/SPTREMBL Acc. M9MRW3]	3.48542	0.973785
FBgn0035245	-1.67807	0.000449101	0.00143335	GC	Gamma-glutamyl carboxylase [Uniprot/SPTREMBL Acc. A0A089X5C5]; Gamma-glutamyl carboxylase-like protein [Uniprot/SPTREMBL Acc. Q9NDA0]; Gamma-glutamyl carboxylase, isoform A [Uniprot/SPTREMBL Acc. Q9W0C4]	3.21967	0.914719
FBgn0034007	-1.67328	0.000878398	0.00259604	CG8102	FI21939p1 [Uniprot/SPTREMBL Acc. A1Z9Z6]; NADH dehydrogenase (Ubiquinone) 51 kDa subunit-like 2, isoform A [Uniprot/SPTREMBL Acc. A1Z9Z7]; AT08706p [Uniprot/SPTREMBL Acc. Q8T495]	2.66947	0.775117
FBgn0039294	-1.66517	0.00325017	0.00811522	Cad96Cb	Cadherin 96Cb, isoform D [Uniprot/SPTREMBL Acc. A0A0B4LHM7]; Cadherin 96Cb, isoform C [Uniprot/SPTREMBL Acc. C6SUV2]; IP03406p [Uniprot/SPTREMBL Acc. Q4V441]; Cadherin 96Cb, isoform B [Uniprot/SPTREMBL Acc. Q9VBV6]	1.88792	0.511718
FBgn0033955	-1.66489	0.00875693	0.0193099	CG12866	Uncharacterized protein, isoform D [Uniprot/SPTREMBL Acc. A0A0B4LFF4]; Uncharacterized protein, isoform C [Uniprot/SPTREMBL Acc. E1JH66]; IP12936p1 [Uniprot/SPTREMBL Acc. Q4V4X4]; IP12836p [Uniprot/SPTREMBL Acc. Q4V4Y5]; IP13036p [Uniprot/SPTREMBL Acc. Q4V507]	1.7333	0.486349
FBgn0000287	-1.66369	0.00761177	0.0170801	salr	Spalt-related protein [Uniprot/SPTREMBL Acc. P91639]; AT17006p [Uniprot/SPTREMBL Acc. Q5U0U1]; AT24316p [Uniprot/SPTREMBL Acc. Q5U0U8]; FI23031p1 [Uniprot/SPTREMBL Acc. Q9VKH3]	0.582369	0.166368
FBgn0053125	-1.64934	0.00446043	0.0106967	CG33125	Uncharacterized protein, isoform C [Uniprot/SPTREMBL Acc. M9PBW8]; MIP16756p [Uniprot/SPTREMBL Acc. Q86BM7]	1.48972	0.439384
FBgn0010482	-1.64445	0.00105459	0.00305057	l(2)01289	Lethal (2) 01289, isoform M [Uniprot/SPTREMBL Acc. A0A0B4K7H1]; Lethal (2) 01289, isoform L [Uniprot/SPTREMBL Acc. A0A0B4K819]; Lethal (2) 01289, isoform A [Uniprot/SPTREMBL Acc. A1Z6P2]; Lethal (2) 01289, isoform J [Uniprot/SPTREMBL Acc. E1JGY5]; Lethal (2) 01289, isoform F [Uniprot/SPTREMBL Acc. E1JGY6]; Lethal (2) 01289, isoform G [Uniprot/SPTREMBL Acc. E1JGY7]; Lethal (2) 01289, isoform K [Uniprot/SPTREMBL Acc. Q0E9N2]; Lethal (2) 01289, isoform H [Uniprot/SPTREMBL Acc. Q0E9N3]; L(2)01289 long form [Uniprot/SPTREMBL Acc. Q7KJB9]; L(2)01289 H9 form [Uniprot/SPTREMBL Acc. Q7KJC0]; L(2)01289 long form [Uniprot/SPTREMBL Acc. Q7KJC1]; RE34119p [Uniprot/SPTREMBL Acc. Q8IGT3]; L(2)01289 long form [Uniprot/SPTREMBL Acc. Q9N6X2]; Lethal (2) 01289, isoform B [Uniprot/SPTREMBL Acc. Q9V9A9]	0.716664	0.209709
FBgn0263027	-1.6436	0.00102152	0.00296354	CG43322	Uncharacterized protein [Uniprot/SPTREMBL Acc. Q9VM54]	2.84722	0.834993
FBgn0028893	-1.64293	0.00509535	0.0120184	CG31819	AT12868p [Uniprot/SPTREMBL Acc. Q8T908]	4.89119	1.47479
FBgn0032385	-1.64015	0.000869339	0.00257079	CG16964		8.04716	2.4593
FBgn0030586	-1.63979	0.000511341	0.0016047	CG12539	RE49901p [Uniprot/SPTREMBL Acc. Q8SXY8]	2.01643	0.571844
FBgn0034162	-1.63869	0.000667589	0.00203968	CG6426	CG6426 [Uniprot/SPTREMBL Acc. Q7JYZ0]	8.5885	2.45709
FBgn0032264	-1.63117	0.0202158	0.0392898	Lip4	Lipase [Uniprot/SPTREMBL Acc. M9MRM3]; Lipase 4, isoform C [Uniprot/SPTREMBL Acc. M9PCU5]; Lipase [Uniprot/SPTREMBL Acc. Q9VKT9]	3.7617	1.0379
FBgn0053287	-1.63114	0.00411131	0.0099627	CG33287	Uncharacterized protein [Uniprot/SPTREMBL Acc. B7Z095]	1.6136	0.486561
FBgn0035799	-1.63038	0.000746428	0.00224674	CG14838	Uncharacterized protein [Uniprot/SPTREMBL Acc. Q9VS90]	2.87727	0.872566
FBgn0262095	-1.62927	0.00345176	0.00855413	CR42848		12.7494	3.88615
FBgn0033461	-1.62715	0.00571363	0.0132762	CG12923	FI16505p1 [Uniprot/SPTREMBL Acc. A1Z815]	3.20374	0.974942
FBgn0262097	-1.6243	0.00139725	0.00389342	CR42850		6.46679	1.99179
FBgn0034863	-1.62381	0.00174038	0.00470713	SkpF	LP10147p [Uniprot/SPTREMBL Acc. Q9W1Q0]	7.52141	2.29561
FBgn0035941	-1.6206	0.00039003	0.00126429	CG13313		2.97917	0.89663
FBgn0041225	-1.6193	0.00344101	0.00853389	Gr94a	Gustatory receptor [Uniprot/SPTREMBL Acc. C9QPH3]; Gustatory receptor [Uniprot/SPTREMBL Acc. D7FAK6]; Gustatory receptor [Uniprot/SPTREMBL Acc. D7FAK7]; Gustatory receptor [Uniprot/SPTREMBL Acc. D7FAK8]; Gustatory receptor [Uniprot/SPTREMBL Acc. D7FAK9]; Gustatory receptor [Uniprot/SPTREMBL Acc. D7FAL0]; Gustatory receptor [Uniprot/SPTREMBL Acc. D7FAL1]; Putative gustatory receptor 94a [Uniprot/SWISSPROT Acc. Q8IMZ5]	3.19365	0.888242
FBgn0267777	-1.61919	0.00612765	0.0141064	CR46108		2.06228	0.61339
FBgn0031999	-1.61883	0.000653656	0.0020008	CG8419	IP13961p [Uniprot/SPTREMBL Acc. Q3ZAM2]; CG8419 [Uniprot/SPTREMBL Acc. Q9VLR7]	1.39319	0.407573
FBgn0035567	-1.61754	0.00587072	0.0136009	CG7514	CG18418 protein [Uniprot/SPTREMBL Acc. A0AMJ6]; AT25476p [Uniprot/SPTREMBL Acc. Q9VZ94]	8.37552	2.51518
FBgn0037408	-1.61395	0.000591678	0.00182854	NPFR	Neuropeptide F receptor, isoform D [Uniprot/SPTREMBL Acc. A0A0B4K601]; Neuropeptide F receptor, isoform B [Uniprot/SPTREMBL Acc. A0A0B4K6A5]; Neuropeptide F receptor, isoform C [Uniprot/SPTREMBL Acc. A0A0B4K6K3]; Neuropeptide F receptor [Uniprot/SWISSPROT Acc. Q9VNM1]	1.90416	0.577889
FBgn0033952	-1.60966	0.00189195	0.00506064	Adgf-E	Adenosine deaminase-related growth factor E [Uniprot/SPTREMBL Acc. Q7KGG1]; AT27340p [Uniprot/SPTREMBL Acc. Q8MZ84]	7.29477	2.22671
FBgn0050384	-1.60768	0.0197571	0.0385264	CG30384		2.80832	0.783733
FBgn0261698	-1.60599	0.013269	0.0275261	CG42732	Uncharacterized protein, isoform F [Uniprot/SPTREMBL Acc. A0A0B4JD38]; Uncharacterized protein, isoform H [Uniprot/SPTREMBL Acc. A0A0B4K738]; Uncharacterized protein, isoform O [Uniprot/SPTREMBL Acc. A0A0B4KEJ9]; Uncharacterized protein, isoform I [Uniprot/SPTREMBL Acc. A0A0B4KEQ3]; Uncharacterized protein, isoform N [Uniprot/SPTREMBL Acc. A0A0B4KF87]; Uncharacterized protein, isoform L [Uniprot/SPTREMBL Acc. A0A0B4KFK3]; Uncharacterized protein, isoform G [Uniprot/SPTREMBL Acc. A0A0C4DHC4]; SLO2 [Uniprot/SPTREMBL Acc. A0A165TJ88]; Uncharacterized protein, isoform D [Uniprot/SPTREMBL Acc. A8DY93]; Uncharacterized protein, isoform E [Uniprot/SPTREMBL Acc. A8DY94]; IP14110p [Uniprot/SPTREMBL Acc. Q1RKX5]	0.600157	0.164063
FBgn0050398	-1.60555	0.000645017	0.00197862	CG30398	Uncharacterized protein [Uniprot/SPTREMBL Acc. Q8MLV2]	4.96089	1.52148
FBgn0033863	-1.60334	0.000453011	0.00144443	CG13337	Uncharacterized protein, isoform A [Uniprot/SPTREMBL Acc. A1Z9G7]; AT26069p [Uniprot/SPTREMBL Acc. Q8MZ89]	4.306	1.36282
FBgn0039371	-1.59723	0.0125893	0.0263414	CG4960	Receptor expression-enhancing protein [Uniprot/SPTREMBL Acc. Q8T8S3]; Receptor expression-enhancing protein [Uniprot/SPTREMBL Acc. Q9VBM3]	4.10925	1.24434
FBgn0029606	-1.59376	0.012115	0.0254723	CG14052		15.3138	4.53239
FBgn0085202	-1.59234	0.00901122	0.0197916	CG34173	MIP29362p [Uniprot/SPTREMBL Acc. A8DZ22]	12.4529	3.91558
FBgn0015773	-1.58869	0.00103675	0.00300334	NetA	Netrin-A [Uniprot/SWISSPROT Acc. Q24567]; Netrin-A, isoform C [Uniprot/SPTREMBL Acc. X2JEZ9]	1.65553	0.513453
FBgn0086681	-1.58679	0.00110305	0.00317323	Mst36Fa	Male germline specific protein [Uniprot/SPTREMBL Acc. Q0GYU3]; Male-specific transcript 36Fa [Uniprot/SPTREMBL Acc. Q8INX4]	4.42964	1.35227
FBgn0042131	-1.57953	0.000934924	0.00274596	CG18808	MIP04978p [Uniprot/SPTREMBL Acc. C1C568]; AT20429p [Uniprot/SPTREMBL Acc. Q6NLK1]; Uncharacterized protein [Uniprot/SPTREMBL Acc. Q9I7T1]	2.95742	0.937775
FBgn0050110	-1.57952	0.0132128	0.0274266	CG30110	Uncharacterized protein [Uniprot/SPTREMBL Acc. A1ZB10]	1.52849	0.460967
FBgn0039799	-1.57851	0.00960335	0.0209212	CG15543	AT13467p [Uniprot/SPTREMBL Acc. Q7K046]; Uncharacterized protein, isoform A [Uniprot/SPTREMBL Acc. Q9VA43]	4.02032	1.23956
FBgn0085303	-1.57657	0.0069918	0.0158318	CG34274	IP18157p [Uniprot/SPTREMBL Acc. A2VEQ2]	6.74873	2.12857
FBgn0050161	-1.56893	0.000993105	0.00289461	CG30161		6.22445	1.99712
FBgn0051952	-1.56464	0.00405819	0.00986523	CG31952	Uncharacterized protein, isoform A [Uniprot/SPTREMBL Acc. Q9VQQ4]	8.6596	2.76292
FBgn0030725	-1.56066	0.00100954	0.00293478	CG8958	AT15673p [Uniprot/SPTREMBL Acc. Q8MZB5]; CG8958 [Uniprot/SPTREMBL Acc. Q9VXJ8]	3.63225	1.12407
FBgn0051752	-1.56025	0.0147624	0.030103	CG31752		2.58758	0.800649
FBgn0033862	-1.55155	0.000997923	0.00290441	CG6209	CG6209 [Uniprot/SPTREMBL Acc. A1Z9G6]	10.1149	3.26605
FBgn0037101	-1.54791	0.000978225	0.00285879	CG7634	AT08308p [Uniprot/SPTREMBL Acc. Q8T4A3]	12.3863	3.98107
FBgn0035598	-1.54762	0.000936165	0.00274829	CG4669		20.0672	6.5278
FBgn0034440	-1.5476	0.0115559	0.0245091	CG10073	Uncharacterized protein, isoform C [Uniprot/SPTREMBL Acc. A0A0B4KFC9]; FI03207p [Uniprot/SPTREMBL Acc. A1ZBK4]; RE01946p [Uniprot/SPTREMBL Acc. Q8SZG3]	1.87101	0.564423
FBgn0033137	-1.54497	0.00172287	0.00466483	Tsp42Ep	Tetraspanin 42Ep, isoform A [Uniprot/SPTREMBL Acc. A1Z6U7]; LP02988p [Uniprot/SPTREMBL Acc. Q8SY31]	2.20579	0.664733
FBgn0038281	-1.54374	0.00117433	0.00335307	RpL10Aa	AT11516p [Uniprot/SPTREMBL Acc. Q9VFE0]	28.5462	9.27947
FBgn0037571	-1.541	0.00429424	0.010338	CG11694	AT23217p [Uniprot/SPTREMBL Acc. Q9VHT0]	4.61125	1.45305
FBgn0034129	-1.5383	0.00478195	0.0113772	CG15925	Mono [ADP-ribose] polymerase PARP16 homolog [Uniprot/SPTREMBL Acc. A1ZAG4]; Mono [ADP-ribose] polymerase PARP16 homolog [Uniprot/SWISSPROT Acc. A1ZAG4]	2.40504	0.72853
FBgn0053307	-1.53478	0.00212977	0.00560777	CG33307	GH07914p [Uniprot/SPTREMBL Acc. Q961T9]	2.08658	0.678177
FBgn0052600	-1.53199	0.000443343	0.00141679	dpr8	GH12331p [Uniprot/SPTREMBL Acc. Q95T89]; Defective proboscis extension response 8, isoform A [Uniprot/SPTREMBL Acc. Q9VY33]	2.3438	0.710528
FBgn0039228	-1.53112	0.00151594	0.00417386	CG6980	CG6980 [Uniprot/SPTREMBL Acc. Q9VC34]	8.89162	2.9005
FBgn0266312	-1.52901	0.00510931	0.0120465	CR44977		2.76034	0.814635
FBgn0037826	-1.52447	0.00635124	0.0145437	CG14689	AT01605p [Uniprot/SPTREMBL Acc. Q9VGY1]	4.72668	1.48531
FBgn0037455	-1.52421	0.00456647	0.0109242	CG2336	MIP04781p [Uniprot/SPTREMBL Acc. C9QP95]; AT02555p [Uniprot/SPTREMBL Acc. Q9VI33]	10.3143	3.38963
FBgn0029989	-1.52247	0.0112509	0.023944	CG15333	DM7 family protein CG15333 [Uniprot/SWISSPROT Acc. Q9W3L5]	2.06264	0.652073
FBgn0037290	-1.52098	0.0153828	0.0311495	CG1124	CG1124 [Uniprot/SPTREMBL Acc. Q9VN73]	3.1722	0.968782
FBgn0038694	-1.51921	0.000411544	0.00132797	CG5217	AT22194p [Uniprot/SPTREMBL Acc. Q9VDY4]	26.7108	9.0213
FBgn0025821	-1.51906	0.0199838	0.0388846	I-t	Inhibitor-t protein [Uniprot/SPTREMBL Acc. O96723]; Inhibitor-t [Uniprot/SPTREMBL Acc. Q9VGJ2]	9.23222	2.90912
FBgn0034774	-1.51663	0.0120091	0.0252709	CG13526	AT13807p [Uniprot/SPTREMBL Acc. Q8T979]; Uncharacterized protein [Uniprot/SPTREMBL Acc. Q9W200]; FI21759p1 [Uniprot/SPTREMBL Acc. S0AU71]	8.99051	2.84995
FBgn0031258	-1.51335	0.000387921	0.00125828	CG4297		1.37016	0.422847
FBgn0036742	-1.51255	0.000346748	0.00113734	CG7497	GH27361p [Uniprot/SPTREMBL Acc. Q7K3N2]; CG7497, isoform B [Uniprot/SPTREMBL Acc. Q9VVJ1]	5.88003	1.9425
FBgn0035975	-1.51148	0.0113543	0.0241177	PGRP-LA	Peptidoglycan recognition protein LA, isoform G [Uniprot/SPTREMBL Acc. M9PEM5]; Peptidoglycan-recognition protein LA [Uniprot/SWISSPROT Acc. Q95T64]	4.77452	1.49834
FBgn0032648	-1.50975	0.000731731	0.00220852	CG15144	FI16910p1 [Uniprot/SPTREMBL Acc. Q9VJC4]	1.55539	0.513645
FBgn0265606	-1.50685	0.0262696	0.0491627	Prosalpha4T1	Proteasome subunit alpha type-7-1A [Uniprot/SWISSPROT Acc. Q24178]; Proteasome subunit alpha type [Uniprot/SPTREMBL Acc. S5ML38]	5.36961	1.66716
FBgn0250824	-1.50421	0.00110024	0.00316697	CG33655	Uncharacterized protein, isoform C [Uniprot/SPTREMBL Acc. A0A0B4LG16]; Uncharacterized protein, isoform B [Uniprot/SPTREMBL Acc. E1JGQ7]	2.93021	0.994472
FBgn0265719	-1.50097	0.00223654	0.00584711	CR44526		7.90826	2.58294
FBgn0036520	-1.50054	0.0010168	0.0029533	CG13449	Uncharacterized protein, isoform B [Uniprot/SPTREMBL Acc. M9PI68]; AT27111p [Uniprot/SPTREMBL Acc. Q8T3W7]; Uncharacterized protein, isoform A [Uniprot/SPTREMBL Acc. Q9VUR8]	4.38995	1.50801
FBgn0051804	-1.50036	0.00178584	0.00481175	CG31804	Uncharacterized protein [Uniprot/SPTREMBL Acc. Q8INY9]	10.6901	3.55828
FBgn0051145	-1.49771	3.45844e-05	0.000142066	CG31145	Extracellular serine/threonine protein CG31145 [Uniprot/SWISSPROT Acc. A4VCL2]	6.24251	2.0829
FBgn0041712	-1.49415	0.000214013	0.000736712	yellow-d	GH10609p [Uniprot/SPTREMBL Acc. Q9W1R1]	9.92338	3.32453
FBgn0085432	-1.49291	2.05491e-05	8.86981e-05	pan	RT01139p [Uniprot/SPTREMBL Acc. A0AVX1]; Pangolin, isoform Q [Uniprot/SPTREMBL Acc. H9XVM0]; Protein pangolin, isoforms A/H/I/S [Uniprot/SWISSPROT Acc. P91943]; HL03718p [Uniprot/SPTREMBL Acc. Q6NNZ9]; Protein pangolin, isoform J [Uniprot/SWISSPROT Acc. Q8IMA8]	17.2205	5.70428
FBgn0035523	-1.49112	1.38432e-14	2.17146e-13	CG1311	CG1311, isoform B [Uniprot/SPTREMBL Acc. M9PHD2]; CTL-like protein 1 [Uniprot/SWISSPROT Acc. Q9VZE7]; FI21576p1 [Uniprot/SPTREMBL Acc. U3PXB1]	79.4717	27.2627
FBgn0011672	-1.48983	5.17865e-17	1.00786e-15	Mvl	Malvolio, isoform G [Uniprot/SPTREMBL Acc. A0A0B4K7L4]; Malvolio, isoform H [Uniprot/SPTREMBL Acc. A0A0B4KGL5]; FI04486p [Uniprot/SPTREMBL Acc. A4V370]; MIP14840p [Uniprot/SPTREMBL Acc. D1Z380]; MIP14640p [Uniprot/SPTREMBL Acc. D1Z381]; MIP14740p [Uniprot/SPTREMBL Acc. D3DMH9]; MIP15667p [Uniprot/SPTREMBL Acc. D3DML2]; Protein Malvolio [Uniprot/SWISSPROT Acc. P49283]; RE49741p [Uniprot/SPTREMBL Acc. Q5U196]	23.3301	7.94073
FBgn0087007	-1.48939	3.48973e-10	3.30527e-09	bbg	BBG-LP12 [Uniprot/SPTREMBL Acc. Q15K23]; Big bang, isoform J [Uniprot/SPTREMBL Acc. Q15K24]; BBG-LP15 [Uniprot/SPTREMBL Acc. Q15K25]; BBG-LP15 [Uniprot/SPTREMBL Acc. Q15K26]; BBG-LP15 [Uniprot/SPTREMBL Acc. Q15K28]; BBG-LP15 [Uniprot/SPTREMBL Acc. Q15K29]; BBG-LP43 [Uniprot/SPTREMBL Acc. Q15K30]; BBG-LP43 [Uniprot/SPTREMBL Acc. Q15K31]; BBG-LP29 [Uniprot/SPTREMBL Acc. Q15K32]; BBG-LP29 [Uniprot/SPTREMBL Acc. Q15K33]; BBG-LP12 [Uniprot/SPTREMBL Acc. Q15K34]; BBG-LP12 [Uniprot/SPTREMBL Acc. Q15K35]; Big bang, isoform F [Uniprot/SPTREMBL Acc. Q17Q80]; Big bang, isoform E [Uniprot/SPTREMBL Acc. Q17Q84]; RE18302p [Uniprot/SPTREMBL Acc. Q8MT55]; Big bang, isoform I [Uniprot/SPTREMBL Acc. Q9VUE7]; Big bang, isoform C [Uniprot/SPTREMBL Acc. Q9VUE8]	21.0845	7.29009
FBgn0000567	-1.48731	9.69924e-11	9.87297e-10	Eip74EF	Ecdysone-induced protein 74EF, isoform C [Uniprot/SPTREMBL Acc. E2QCT0]; FI19001p1 [Uniprot/SPTREMBL Acc. H1UUR5]; Ecdysone-induced protein 74EF, isoform E [Uniprot/SPTREMBL Acc. M9NED0]; Ecdysone-induced protein 74EF isoform B [Uniprot/SWISSPROT Acc. P11536]; Ecdysone-induced protein 74EF isoform A [Uniprot/SWISSPROT Acc. P20105]	5.87822	2.02508
FBgn0035995	-1.4872	1.2396e-06	6.69628e-06	CG3529	CG3529, isoform D [Uniprot/SPTREMBL Acc. M9PEX2]; CG3529, isoform C [Uniprot/SPTREMBL Acc. M9PF36]; CG3529, isoform B [Uniprot/SPTREMBL Acc. Q9VSZ1]	61.3541	20.7086
FBgn0037235	-1.48313	5.0173e-10	4.66764e-09	CG1103	CG1103, isoform A [Uniprot/SPTREMBL Acc. Q960K3]	122.445	42.1279
FBgn0016031	-1.47923	4.20175e-14	6.27424e-13	lama	FI19716p1 [Uniprot/SPTREMBL Acc. I0E2J7]; Putative phospholipase B-like lamina ancestor [Uniprot/SWISSPROT Acc. Q9VRK8]	31.6366	10.9431
FBgn0038243	-1.47877	0.000261397	0.000880918	CG8066	CG8066, isoform A [Uniprot/SPTREMBL Acc. Q9VFI3]	31.3944	10.5996
FBgn0035802	-1.47539	6.42017e-08	4.31993e-07	CG33275	RH11507p [Uniprot/SPTREMBL Acc. C7LAH7]; Puratrophin-1-like, isoform D [Uniprot/SPTREMBL Acc. M9PEF7]; LP01445p [Uniprot/SPTREMBL Acc. Q29R11]; FI18828p1 [Uniprot/SPTREMBL Acc. Q7KU87]; Puratrophin-1-like, isoform B [Uniprot/SPTREMBL Acc. Q7KU88]; Puratrophin-1-like, isoform A [Uniprot/SPTREMBL Acc. Q7KU89]; GM01778p [Uniprot/SPTREMBL Acc. Q86NW6]; GM23249p [Uniprot/SPTREMBL Acc. Q8MSF1]	33.8964	11.5776
FBgn0001404	-1.4744	2.91261e-16	5.28575e-15	egh	Egghead, isoform C [Uniprot/SPTREMBL Acc. A4V3W0]; RE47491p [Uniprot/SPTREMBL Acc. C0PTV2]; RE12962p [Uniprot/SPTREMBL Acc. C3KGI6]; Beta-1,4-mannosyltransferase egh [Uniprot/SWISSPROT Acc. O01346]	45.1901	15.5964
FBgn0038381	-1.47401	3.79758e-12	4.56123e-11	CG3303	RT08021p [Uniprot/SPTREMBL Acc. Q8IND0]; CG3303 [Uniprot/SPTREMBL Acc. Q9VF14]	16.061	5.48014
FBgn0004179	-1.47266	2.1713e-16	3.9694e-15	Csp	DnaJ homolog subfamily C member 5 homolog [Uniprot/SWISSPROT Acc. Q03751]	147.122	50.648
FBgn0037715	-1.47121	8.84616e-24	3.25833e-22	CG9399	Mitochondrial pyruvate carrier [Uniprot/SPTREMBL Acc. A0A0B4KFZ7]; Mitochondrial pyruvate carrier [Uniprot/SPTREMBL Acc. Q9VHB1]	83.1723	28.9179
FBgn0031814	-1.47014	7.0549e-09	5.52448e-08	retm	FI03669p [Uniprot/SPTREMBL Acc. B5RIN0]; Real-time, isoform B [Uniprot/SPTREMBL Acc. M9PB50]; Protein real-time [Uniprot/SWISSPROT Acc. Q9VMD6]	16.8666	5.69081
FBgn0035726	-1.46942	1.57412e-09	1.34954e-08	CG9953	RH04336p [Uniprot/SPTREMBL Acc. Q8SZM1]; CG9953 [Uniprot/SPTREMBL Acc. Q9VS02]	147.091	50.7245
FBgn0031489	-1.46893	1.34134e-20	3.78967e-19	CG17224	FI09636p [Uniprot/SPTREMBL Acc. Q0E8U4]; SD19372p [Uniprot/SPTREMBL Acc. Q8MRW0]	168.06	57.7031
FBgn0036666	-1.46537	4.02339e-11	4.27942e-10	TSG101	RE26756p [Uniprot/SPTREMBL Acc. Q8MQZ0]; Tumor suppressor protein 101 [Uniprot/SPTREMBL Acc. Q9VVA7]	320.261	110.024
FBgn0250876	-1.46158	2.57248e-06	1.32045e-05	Sema-5c	RE68041p [Uniprot/SPTREMBL Acc. Q7YU67]; Semaphorin 5C [Uniprot/SPTREMBL Acc. Q9U631]; Semaphorin 5c, isoform A [Uniprot/SPTREMBL Acc. Q9VTT0]	37.6516	13.0738
FBgn0036893	-1.46146	1.32503e-07	8.4797e-07	CG9376	AT13969p [Uniprot/SPTREMBL Acc. Q8MTV3]; CG9376 [Uniprot/SPTREMBL Acc. Q9VW21]	40.1506	13.708
FBgn0020415	-1.461	3.65863e-09	2.98728e-08	Idgf2	Imaginal disc growth factor 2, isoform B [Uniprot/SPTREMBL Acc. D4G7B1]; Chitinase-like protein Idgf2 [Uniprot/SWISSPROT Acc. Q9V3D4]	67.082	23.1474
FBgn0024807	-1.45757	4.99009e-06	2.41491e-05	DIP1	DISCO interacting protein 1, isoform B [Uniprot/SPTREMBL Acc. A4V4V2]; SD25235p [Uniprot/SPTREMBL Acc. F7VJU6]; DISCO interacting protein 1, isoform E [Uniprot/SPTREMBL Acc. Q8MRC7]; Chromatin component KLETT [Uniprot/SPTREMBL Acc. Q9GNA3]; Chromatin component KLETT [Uniprot/SPTREMBL Acc. Q9GNA6]; Chromatin component KLETT [Uniprot/SPTREMBL Acc. Q9GND0]; Chromatin component KLETT [Uniprot/SPTREMBL Acc. Q9GNJ2]; Ultrabithorax binding protein 1 [Uniprot/SPTREMBL Acc. Q9NHW9]; Disco interacting protein isoform TO67 [Uniprot/SPTREMBL Acc. Q9NIH3]; DISCO interacting protein 1, isoform H [Uniprot/SPTREMBL Acc. Q9TW12]; DISCO interacting protein 1, isoform D [Uniprot/SPTREMBL Acc. Q9TW27]; DISCO interacting protein 1, isoform C [Uniprot/SPTREMBL Acc. Q9U4F5]; DsRBD-containing protein dip1-b splice isoform [Uniprot/SPTREMBL Acc. Q9U6N4]; DISCO interacting protein 1, isoform F [Uniprot/SPTREMBL Acc. Q9W5S7]	100.595	34.6421
FBgn0036566	-1.4573	3.14952e-12	3.81046e-11	ClC-c	Chloride channel protein [Uniprot/SPTREMBL Acc. C9QP60]; Chloride channel protein [Uniprot/SPTREMBL Acc. Q8IQN2]; Chloride channel protein [Uniprot/SPTREMBL Acc. Q8MQK2]; Chloride channel protein [Uniprot/SPTREMBL Acc. Q9VUY1]	41.2832	14.422
FBgn0040765	-1.45723	2.33633e-09	1.9624e-08	luna	Krueppel-like factor luna [Uniprot/SWISSPROT Acc. Q8MR37]	59.9398	20.7654
FBgn0261862	-1.45655	6.41548e-06	3.06222e-05	whd	LD31742p [Uniprot/SPTREMBL Acc. Q7JQH9]; Carnitine palmitoyltransferase I [Uniprot/SPTREMBL Acc. Q9V3K9]	54.4148	18.8863
FBgn0264704	-1.45306	6.59341e-05	0.000254844	CR43973		32.3351	11.3759
FBgn0262740	-1.45226	1.15691e-10	1.16807e-09	Evi5	Ecotropic viral integration site 5 ortholog [Uniprot/SWISSPROT Acc. Q9VYY9]	23.4904	8.22811
FBgn0025802	-1.45174	3.26849e-11	3.53701e-10	Sbf	SET domain binding factor [Uniprot/SPTREMBL Acc. O96610]; SET domain binding factor, isoform B [Uniprot/SPTREMBL Acc. Q7KSP6]; SD10541p [Uniprot/SPTREMBL Acc. Q960A9]; SET domain binding factor, isoform A [Uniprot/SPTREMBL Acc. Q9VGH9]	13.6218	4.82368
FBgn0038912	-1.4467	2.90767e-11	3.16723e-10	CG6656	CG6656 [Uniprot/SPTREMBL Acc. Q9VD68]	40.3552	14.2032
FBgn0000052	-1.44629	4.16346e-10	3.91357e-09	ade2	Phosphoribosylformylglycinamidine synthase [Uniprot/SWISSPROT Acc. P35421]	31.6884	11.0686
FBgn0034501	-1.4452	3.12309e-09	2.57741e-08	CG13868	Uncharacterized protein, isoform A [Uniprot/SPTREMBL Acc. A1ZBT2]; SD03066p [Uniprot/SPTREMBL Acc. Q8T4G0]	37.2928	13.1789
FBgn0261279	-1.44467	1.96505e-11	2.18158e-10	lqfR	Liquid facets-Related, isoform D [Uniprot/SPTREMBL Acc. Q8IN05]; Epsin-like protein [Uniprot/SPTREMBL Acc. Q9NH51]; GH02671p [Uniprot/SPTREMBL Acc. Q9VD13]	42.7569	15.1864
FBgn0032820	-1.44434	2.27618e-08	1.63677e-07	fbp	Fructose-1,6-bisphosphatase, isoform F [Uniprot/SPTREMBL Acc. A0A0U1RVK6]; Fructose-1,6-bisphosphatase [Uniprot/SPTREMBL Acc. Q9VIS3]; Fructose-1,6-bisphosphatase, isoform C [Uniprot/SPTREMBL Acc. X2JES1]	16.8076	5.81176
FBgn0035007	-1.44329	8.04137e-05	0.00030536	CG3492	CG3492 [Uniprot/SPTREMBL Acc. Q9W170]	15.9131	5.6785
FBgn0041094	-1.44257	6.84404e-10	6.23297e-09	scyl	Protein scylla [Uniprot/SWISSPROT Acc. Q9VTH4]	234.264	82.6366
FBgn0010105	-1.44144	0.000106924	0.000394252	comm	RE60050p [Uniprot/SPTREMBL Acc. A8WHL7]; Commissureless, isoform B [Uniprot/SPTREMBL Acc. D5A7L2]; Protein commissureless 1 [Uniprot/SWISSPROT Acc. Q24139]	5.03929	1.68319
FBgn0053526	-1.44117	3.37353e-08	2.37773e-07	PNUTS	PNUTSDm protein [Uniprot/SPTREMBL Acc. Q70HU2]; PNUTSDm protein [Uniprot/SPTREMBL Acc. Q70HU3]; PNUTS, isoform D [Uniprot/SPTREMBL Acc. Q7KU01]; LD47649p [Uniprot/SPTREMBL Acc. Q960J4]; PNUTS, isoform A [Uniprot/SPTREMBL Acc. Q9VPU9]	94.9964	33.3005
FBgn0035283	-1.44108	6.06829e-13	7.95114e-12	CG12024		30.5256	10.6508
FBgn0038533	-1.43838	1.34351e-07	8.58135e-07	CG7523	FI09314p [Uniprot/SPTREMBL Acc. B5RJF0]; RE14636p [Uniprot/SPTREMBL Acc. Q6NL61]; LD45596p [Uniprot/SPTREMBL Acc. Q95SY0]; CG7523 [Uniprot/SPTREMBL Acc. Q9VEH2]	157.911	56.2337
FBgn0037720	-1.43776	2.70956e-08	1.93166e-07	CG8312	CG8312, isoform C [Uniprot/SPTREMBL Acc. A0A0B4KGM0]; CG8312, isoform B [Uniprot/SPTREMBL Acc. Q86BA6]; GH04568p [Uniprot/SPTREMBL Acc. Q8MRF2]; CG8312, isoform A [Uniprot/SPTREMBL Acc. Q9VHA6]	43.934	15.4407
FBgn0053284	-1.43757	2.37465e-05	0.000101269	CG33284	Uncharacterized protein [Uniprot/SPTREMBL Acc. Q7KTX0]	25.4848	9.16315
FBgn0051092	-1.43645	1.2204e-08	9.16682e-08	LpR2	Lipophorin receptor 2, isoform I [Uniprot/SPTREMBL Acc. A0A0B4KGZ9]; Lipophorin receptor 2, isoform H [Uniprot/SPTREMBL Acc. A0A0B4KH38]; Lipophorin receptor 2, isoform C [Uniprot/SPTREMBL Acc. A8JRC4]; Lipophorin receptor 2, isoform G [Uniprot/SPTREMBL Acc. A8JRC7]; Lipophorin receptor 2, isoform D [Uniprot/SPTREMBL Acc. Q6NN57]; GH26833p [Uniprot/SPTREMBL Acc. Q7YTZ6]; LD11117p [Uniprot/SPTREMBL Acc. Q7YU01]; Lipophorin receptor 2, isoform B [Uniprot/SPTREMBL Acc. Q86B77]; Lipophorin receptor 2, isoform A [Uniprot/SPTREMBL Acc. Q9VBN2]	37.2163	13.226
FBgn0037931	-1.43572	1.90234e-05	8.23629e-05	CG18476	IP01263p [Uniprot/SPTREMBL Acc. Q4QPR1]; GH20378p [Uniprot/SPTREMBL Acc. Q8SZT7]; FI03704p [Uniprot/SPTREMBL Acc. Q9VGK1]	11.7695	4.1112
FBgn0261641	-1.43536	6.03104e-10	5.53309e-09	CG42724	Uncharacterized protein, isoform C [Uniprot/SPTREMBL Acc. A0A0B4KFB8]; Uncharacterized protein, isoform M [Uniprot/SPTREMBL Acc. A0A0B4LGR1]; AT20168p [Uniprot/SPTREMBL Acc. Q6NN86]; GH18144p [Uniprot/SPTREMBL Acc. Q95U01]; GH12404p [Uniprot/SPTREMBL Acc. Q9VI14]	52.0042	18.1891
FBgn0033259	-1.43467	3.76269e-17	7.45417e-16	CG11210	RE44586p [Uniprot/SPTREMBL Acc. Q6NP91]	64.3792	22.9585
FBgn0085408	-1.43449	1.90245e-06	9.97883e-06	Shroom	Shroom, isoform H [Uniprot/SPTREMBL Acc. A0A0B4LFC0]; Protein Shroom [Uniprot/SWISSPROT Acc. A1Z9P3]; GH23043p [Uniprot/SPTREMBL Acc. D3DME0]	20.3568	7.24185
FBgn0053096	-1.43314	1.42008e-05	6.32452e-05	CG33096	IP15857p [Uniprot/SPTREMBL Acc. Q9VBX8]	2.33885	0.814736
FBgn0053293	-1.43262	0.000124084	0.000449552	CG33293	AT05092p1 [Uniprot/SPTREMBL Acc. Q95TA8]	46.0776	16.1021
FBgn0264563	-1.42742	0.000138554	0.000496012	CG43935	Uncharacterized protein [Uniprot/SPTREMBL Acc. A0A0B4KI42]	58.1781	21.0307
FBgn0004858	-1.42638	6.26657e-07	3.5755e-06	elB	Zinc finger protein Elbow [Uniprot/SWISSPROT Acc. Q9VJS8]	15.3309	5.57476
FBgn0037974	-1.42108	3.11639e-05	0.000128867	CG12224	MIP04347p [Uniprot/SPTREMBL Acc. Q9VGF2]	14.1691	5.07708
FBgn0031950	-1.41851	3.27053e-20	8.86251e-19	Herp	LD48048p [Uniprot/SPTREMBL Acc. Q8SZY6]; Homocysteine-induced endoplasmic reticulum protein, isoform A [Uniprot/SPTREMBL Acc. Q9VLW9]	58.0978	20.8165
FBgn0030966	-1.41685	2.09603e-06	1.09136e-05	CG7280	Probable sulfite oxidase, mitochondrial [Uniprot/SWISSPROT Acc. Q9VWP4]	21.2428	7.44644
FBgn0030349	-1.41567	2.04549e-08	1.48052e-07	CG10353	Anoctamin [Uniprot/SPTREMBL Acc. D3PFF9]; Anoctamin [Uniprot/SPTREMBL Acc. M9PGX9]; Anoctamin [Uniprot/SPTREMBL Acc. M9PJJ8]; Anoctamin [Uniprot/SPTREMBL Acc. Q76NS2]; Anoctamin [Uniprot/SPTREMBL Acc. Q8MT62]; Anoctamin [Uniprot/SPTREMBL Acc. Q9VYS8]	47.2323	16.7499
FBgn0031359	-1.41522	2.84645e-11	3.10394e-10	Rim2	Rim2 ortholog, isoform C [Uniprot/SPTREMBL Acc. M9ND06]; Rim2 ortholog, isoform D [Uniprot/SPTREMBL Acc. M9NDD0]; Mitochondrial carrier protein Rim2 [Uniprot/SPTREMBL Acc. Q9VQ37]	40.2038	14.6282
FBgn0052177	-1.41434	2.51199e-25	1.07218e-23	Ndfip	Nedd4 family interacting protein [Uniprot/SPTREMBL Acc. Q9VVJ5]	107.972	39.0957
FBgn0032949	-1.41367	9.09721e-06	4.22173e-05	Lamp1	MIP02948p [Uniprot/SPTREMBL Acc. C0PUW8]; RE72002p [Uniprot/SPTREMBL Acc. Q8SZP0]; FI04419p [Uniprot/SPTREMBL Acc. Q9V9S0]	620.637	219.523
FBgn0037705	-1.41329	1.82309e-13	2.55722e-12	mura	LD30050p [Uniprot/SPTREMBL Acc. Q8SX72]; GH10160p [Uniprot/SPTREMBL Acc. Q9VHC2]	36.5562	13.146
FBgn0031990	-1.41084	3.39325e-11	3.64821e-10	CG8552	Phosphatidic acid phospholipase A1, isoform B [Uniprot/SPTREMBL Acc. M9MRD9]; LD21041p [Uniprot/SPTREMBL Acc. Q8MQQ8]; LD21067p [Uniprot/SPTREMBL Acc. Q9VLS7]; Phosphatidic acid phospholipase A1, isoform D [Uniprot/SPTREMBL Acc. X2JDJ3]	18.6549	6.72053
FBgn0031946	-1.40442	4.24077e-05	0.000170954	CG7164		15.5597	5.74192
FBgn0003889	-1.40436	2.80511e-05	0.000117312	betaTub85D	Tubulin beta-2 chain [Uniprot/SWISSPROT Acc. P61857]	62.4115	22.8844
FBgn0037939	-1.40424	2.4723e-05	0.000104804	CG14718	GH13594p [Uniprot/SPTREMBL Acc. Q9VGJ3]	22.2946	8.07116
FBgn0053208	-1.40107	1.25264e-16	2.34605e-15	Mical	Molecule interacting with CasL, isoform L [Uniprot/SPTREMBL Acc. A0A0B4K6D5]; Molecule interacting with CasL, isoform N [Uniprot/SPTREMBL Acc. A0A0B4K6N6]; Molecule interacting with CasL, isoform K [Uniprot/SPTREMBL Acc. A0A0B4K703]; Molecule interacting with CasL, isoform P [Uniprot/SPTREMBL Acc. A0A126GUS4]; Molecule interacting with CasL, isoform Q [Uniprot/SPTREMBL Acc. A0A126GUS6]; [F-actin]-methionine sulfoxide oxidase Mical [Uniprot/SWISSPROT Acc. Q86BA1]	20.6412	7.46397
FBgn0000546	-1.40001	2.66586e-06	1.36519e-05	EcR	Ecdysone receptor, isoform E [Uniprot/SPTREMBL Acc. A4UZ51]; Ecdysone receptor, isoform G [Uniprot/SPTREMBL Acc. E1JGY2]; Ecdysone receptor [Uniprot/SWISSPROT Acc. P34021]	4.12239	1.49983
FBgn0037994	-1.39962	0.000102393	0.000379016	CG4810	Eukaryotic translation initiation factor 3 subunit D-2 [Uniprot/SWISSPROT Acc. Q9VGC7]	5.60308	2.04706
FBgn0261674	-1.39909	2.52798e-17	5.09955e-16	CG42709	LD45603p [Uniprot/SPTREMBL Acc. Q9VU13]; Uncharacterized protein, isoform D [Uniprot/SPTREMBL Acc. X2JCD3]	69.8984	25.3434
FBgn0038312	-1.39856	4.25064e-10	3.98422e-09	Zip88E	RE18856p [Uniprot/SPTREMBL Acc. Q6NR13]; FI24038p1 [Uniprot/SPTREMBL Acc. Q9VFA2]	34.6238	12.6007
FBgn0027497	-1.39675	2.95162e-09	2.44615e-08	Madm	MLF1-adaptor molecule, isoform B [Uniprot/SPTREMBL Acc. A0A126GUQ5]; Nuclear receptor-binding protein homolog [Uniprot/SWISSPROT Acc. Q9Y0Y6]	67.0142	24.0864
FBgn0086370	-1.39157	3.97045e-09	3.21287e-08	sra	Sarah, isoform B [Uniprot/SPTREMBL Acc. A0A0B4LHI3]; Protein sarah [Uniprot/SWISSPROT Acc. Q9XZL8]	117.606	43.0882
FBgn0026086	-1.38852	1.09603e-10	1.11224e-09	Adar	ADARe1 [Uniprot/SPTREMBL Acc. C6K8G3]; ADARe2 [Uniprot/SPTREMBL Acc. C6K8G4]; RE17094p [Uniprot/SPTREMBL Acc. C6SUW1]; MIP12864p [Uniprot/SPTREMBL Acc. C8VV90]; LD27162p [Uniprot/SPTREMBL Acc. E0R981]; Adenosine deaminase acting on RNA, isoform M [Uniprot/SPTREMBL Acc. M9NDJ0]; Adenosine deaminase acting on RNA, isoform J [Uniprot/SPTREMBL Acc. M9NE37]; Adenosine deaminase acting on RNA, isoform E [Uniprot/SPTREMBL Acc. M9NEQ7]; Adenosine deaminase acting on RNA, isoform I [Uniprot/SPTREMBL Acc. M9NFQ6]; Adenosine deaminase acting on RNA, isoform H [Uniprot/SPTREMBL Acc. M9NFQ8]; Adenosine deaminase acting on RNA, isoform F [Uniprot/SPTREMBL Acc. M9NGI0]; Adenosine deaminase acting on RNA, isoform C [Uniprot/SPTREMBL Acc. Q2PE36]; Double-stranded RNA-specific editase Adar [Uniprot/SWISSPROT Acc. Q9NII1]; Adenosine deaminase acting on RNA, isoform P [Uniprot/SPTREMBL Acc. X2JDG6]; Adenosine deaminase acting on RNA, isoform N [Uniprot/SPTREMBL Acc. X2JHZ2]	19.1949	7.03135
FBgn0010038	-1.38814	4.84974e-05	0.000192846	GstD2	Glutathione S-transferase D2 [Uniprot/SWISSPROT Acc. Q9VG98]	42.6488	15.5022
FBgn0034786	-1.3855	9.36731e-07	5.16683e-06	CG13531	AT20659p [Uniprot/SPTREMBL Acc. Q8MRS0]; Uncharacterized protein, isoform B [Uniprot/SPTREMBL Acc. Q9W1Y8]	8.24111	2.93866
FBgn0032358	-1.38376	7.08015e-07	3.99132e-06	Ppt2	Lysosomal thioesterase PPT2 homolog [Uniprot/SWISSPROT Acc. Q9VKH6]	49.964	18.2596
FBgn0033519	-1.38124	1.31432e-06	7.06918e-06	CG11825	Uncharacterized protein, isoform C [Uniprot/SPTREMBL Acc. A0A0B4KEI1]; Uncharacterized protein, isoform D [Uniprot/SPTREMBL Acc. A0A0B4KEQ6]; RE25483p [Uniprot/SPTREMBL Acc. Q7JW46]	67.67	24.8982
FBgn0264785	-1.38095	4.32241e-13	5.77774e-12	Hph	HIF prolyl hydroxylase, isoform B [Uniprot/SPTREMBL Acc. Q8I0C2]; HIF prolyl hydroxylase, isoform C [Uniprot/SPTREMBL Acc. Q8SX21]; GH23732p [Uniprot/SPTREMBL Acc. Q9VN98]	53.0253	19.6017
FBgn0036727	-1.37966	0.000279437	0.000935376	CG7589	IP12472p [Uniprot/SPTREMBL Acc. Q4V4W9]; CG7589, isoform A [Uniprot/SPTREMBL Acc. Q9VVH4]	5.52666	1.88529
FBgn0263077	-1.37959	7.08004e-12	8.2642e-11	CG43340	Uncharacterized protein, isoform N [Uniprot/SPTREMBL Acc. A0A0B4K702]; Uncharacterized protein, isoform M [Uniprot/SPTREMBL Acc. A0A0B4K7U0]; Uncharacterized protein, isoform G [Uniprot/SPTREMBL Acc. A0A0B4K7U2]; Uncharacterized protein, isoform Q [Uniprot/SPTREMBL Acc. A0A0B4KEE5]; Uncharacterized protein, isoform D [Uniprot/SPTREMBL Acc. A1Z718]; Uncharacterized protein, isoform C [Uniprot/SPTREMBL Acc. A1Z719]; Uncharacterized protein, isoform A [Uniprot/SPTREMBL Acc. A1Z720]; Uncharacterized protein, isoform E [Uniprot/SPTREMBL Acc. A1Z721]; Uncharacterized protein, isoform O [Uniprot/SPTREMBL Acc. A1Z722]; Uncharacterized protein, isoform J [Uniprot/SPTREMBL Acc. A8DY53]; RE06207p [Uniprot/SPTREMBL Acc. D0Z771]; RE15837p1 [Uniprot/SPTREMBL Acc. G4LU21]	8.24701	3.02825
FBgn0020445	-1.37679	0.000279364	0.000935376	E23	Early gene at 23, isoform C [Uniprot/SPTREMBL Acc. Q7KU30]; RE53253p [Uniprot/SPTREMBL Acc. Q7YU52]; E23 [Uniprot/SPTREMBL Acc. Q9GZ10]	9.62132	3.53322
FBgn0250844	-1.37585	0.000172293	0.000605032	CG4218		23.1224	8.66326
FBgn0261709	-1.3735	3.01953e-06	1.53367e-05	CR42746		22.9194	8.28922
FBgn0003460	-1.37227	3.25503e-06	1.63988e-05	so	Protein sine oculis [Uniprot/SWISSPROT Acc. Q27350]	37.7783	14.1151
FBgn0015221	-1.37161	8.09355e-08	5.3411e-07	Fer2LCH	Ferritin [Uniprot/SPTREMBL Acc. A0A0B4KHF0]; Ferritin [Uniprot/SPTREMBL Acc. Q9U4U2]; Ferritin [Uniprot/SPTREMBL Acc. Q9U7A3]; Ferritin [Uniprot/SPTREMBL Acc. Q9VA83]	853.775	323.04
FBgn0037897	-1.37104	8.65482e-11	8.83698e-10	CG5270	Zinc finger FYVE domain-containing protein 26 homolog [Uniprot/SWISSPROT Acc. Q9VGP1]	8.84056	3.30279
FBgn0037747	-1.37067	4.4193e-24	1.68391e-22	CG8481	CG8481, isoform B [Uniprot/SPTREMBL Acc. Q59DX8]; SD23401p [Uniprot/SPTREMBL Acc. Q8IG82]; CG8481, isoform A [Uniprot/SPTREMBL Acc. Q9VH73]	81.2166	29.9762
FBgn0030809	-1.36802	3.61774e-16	6.51783e-15	CG9086	Ubr1 ubiquitin ligase, isoform B [Uniprot/SPTREMBL Acc. M9NFA7]; E3 ubiquitin-protein ligase UBR1 [Uniprot/SWISSPROT Acc. Q9VX91]	31.6788	11.7564
FBgn0039756	-1.36533	1.99368e-08	1.44513e-07	CG9743	CG9743 [Uniprot/SPTREMBL Acc. Q9VA92]	78.1522	29.0134
FBgn0063492	-1.36247	1.62821e-05	7.1585e-05	GstE8	Glutathione S transferase E8, isoform A [Uniprot/SPTREMBL Acc. A1ZB73]; Putative glutathione S-transferase [Uniprot/SPTREMBL Acc. Q8T0X2]; GM08326p [Uniprot/SPTREMBL Acc. Q8T8R2]	56.2072	20.945
FBgn0036240	-1.36156	7.59247e-06	3.57684e-05	CG6928	CG6928, isoform C [Uniprot/SPTREMBL Acc. M9PC87]; CG6928, isoform A [Uniprot/SPTREMBL Acc. Q7K155]	21.0165	7.78345
FBgn0051118	-1.36062	1.11428e-08	8.40785e-08	RabX4	IP11168p [Uniprot/SPTREMBL Acc. Q4V4N9]; RabX4 [Uniprot/SPTREMBL Acc. Q9VC31]	38.4655	14.5411
FBgn0031717	-1.35591	1.1045e-12	1.41004e-11	Oscillin	Glucosamine-6-phosphate isomerase [Uniprot/SPTREMBL Acc. M9NCR7]; Glucosamine-6-phosphate isomerase [Uniprot/SPTREMBL Acc. M9ND31]; Glucosamine-6-phosphate isomerase [Uniprot/SPTREMBL Acc. M9NE92]; Glucosamine-6-phosphate isomerase [Uniprot/SWISSPROT Acc. Q9VMP9]	49.1125	18.3755
FBgn0267160	-1.35587	3.58364e-06	1.79002e-05	CR45600		8.3121	3.06648
FBgn0032897	-1.35554	3.19168e-06	1.61355e-05	CG9336	CG9336, isoform B [Uniprot/SPTREMBL Acc. M9NEV7]; RE67340p [Uniprot/SPTREMBL Acc. Q8ST39]; CG9336, isoform A [Uniprot/SPTREMBL Acc. Q9VII1]	1002.05	376.048
FBgn0039398	-1.35475	7.74908e-05	0.00029538	CG14540	Protein tweety homolog [Uniprot/SPTREMBL Acc. Q9VBJ6]	12.3903	4.69405
FBgn0024245	-1.35421	2.48394e-12	3.06106e-11	dnt	Doughnut on 2, isoform B [Uniprot/SPTREMBL Acc. M9PG69]; Tyrosine-protein kinase Dnt [Uniprot/SWISSPROT Acc. Q9V422]	36.341	13.5798
FBgn0085400	-1.34874	1.63946e-10	1.6159e-09	CG34371	Uncharacterized protein, isoform B [Uniprot/SPTREMBL Acc. A0A0C4DH96]; RE72153p [Uniprot/SPTREMBL Acc. Q6NR54]; LP15943p [Uniprot/SPTREMBL Acc. Q9W1T6]	37.3437	14.2208
FBgn0265342	-1.3486	0.000131016	0.000472083	CG44296	Uncharacterized protein [Uniprot/SPTREMBL Acc. A0A0B4LF36]	23.1551	8.71744
FBgn0031799	-1.347	5.40522e-08	3.70213e-07	Pez	RE71055p [Uniprot/SPTREMBL Acc. B9EQW0]; Pez, isoform A [Uniprot/SPTREMBL Acc. Q9V3V3]	26.3596	9.93395
FBgn0032775	-1.34282	4.17989e-07	2.45679e-06	CG17544	Acyl-coenzyme A oxidase [Uniprot/SPTREMBL Acc. Q95TH0]; Acyl-coenzyme A oxidase [Uniprot/SPTREMBL Acc. Q9VIX4]	146.304	54.6355
FBgn0001189	-1.34153	2.20941e-06	1.14799e-05	hfw	Protein halfway [Uniprot/SWISSPROT Acc. Q9W568]	20.2484	7.61467
FBgn0031968	-1.3393	2.85742e-07	1.72329e-06	CG7231		13.9638	5.21157
FBgn0001258	-1.33833	3.02945e-07	1.82152e-06	ImpL3	L-lactate dehydrogenase [Uniprot/SPTREMBL Acc. B5RJQ0]; L-lactate dehydrogenase [Uniprot/SPTREMBL Acc. Q32KE6]; L-lactate dehydrogenase [Uniprot/SWISSPROT Acc. Q95028]	61.6953	23.2583
FBgn0031752	-1.33675	5.89781e-08	3.99548e-07	CG9044	CG9044, isoform C [Uniprot/SPTREMBL Acc. M9PCP3]; CG9044, isoform B [Uniprot/SPTREMBL Acc. Q9VMK9]	29.021	10.9293
FBgn0262570	-1.33616	4.14251e-16	7.43633e-15	CG43110	MIP06385p [Uniprot/SPTREMBL Acc. C0PDF1]; HDC06936 [Uniprot/SPTREMBL Acc. Q6IG90]	13.9087	5.20859
FBgn0053229	-1.33486	5.5443e-09	4.38299e-08	CG33229	LD20362p [Uniprot/SPTREMBL Acc. Q95RM0]	78.3661	30.0132
FBgn0036924	-1.33476	0.000287521	0.0009576	hale	AT27166p [Uniprot/SPTREMBL Acc. Q8T3W6]	5.94002	2.21552
FBgn0038877	-1.33242	2.009e-06	1.04879e-05	CG3308	GH08045p [Uniprot/SPTREMBL Acc. Q95TA7]; CG3308 [Uniprot/SPTREMBL Acc. Q9VDC1]	50.1694	18.958
FBgn0260945	-1.32873	1.85436e-08	1.355e-07	Atg1	Autophagy-related 1, isoform B [Uniprot/SPTREMBL Acc. Q8MQJ7]; Autophagy-related 1, isoform A [Uniprot/SPTREMBL Acc. Q9VU14]	41.7769	15.959
FBgn0004644	-1.32775	6.7983e-09	5.34037e-08	hh	Protein hedgehog [Uniprot/SWISSPROT Acc. Q02936]	24.0621	9.22069
FBgn0037718	-1.32244	4.66736e-07	2.72081e-06	P58IPK	LD25575p [Uniprot/SPTREMBL Acc. Q9VHA8]	91.7225	35.201
FBgn0266696	-1.32135	1.57486e-11	1.76771e-10	CG45186	SD07506p [Uniprot/SPTREMBL Acc. A8WHM3]; MIP13840p [Uniprot/SPTREMBL Acc. D0IQK6]; MIP13940p [Uniprot/SPTREMBL Acc. D3DMI5]; Uncharacterized protein, isoform E [Uniprot/SPTREMBL Acc. E1JIB9]; Uncharacterized protein, isoform F [Uniprot/SPTREMBL Acc. E1JIC0]; Uncharacterized protein, isoform AG [Uniprot/SPTREMBL Acc. M9MRN1]; Uncharacterized protein, isoform G [Uniprot/SPTREMBL Acc. M9MRN5]; Uncharacterized protein, isoform N [Uniprot/SPTREMBL Acc. M9MRP8]; Uncharacterized protein, isoform J [Uniprot/SPTREMBL Acc. M9MRQ1]; Uncharacterized protein, isoform P [Uniprot/SPTREMBL Acc. M9MRU6]; Uncharacterized protein, isoform H [Uniprot/SPTREMBL Acc. M9MRZ4]; Uncharacterized protein, isoform O [Uniprot/SPTREMBL Acc. M9NEY0]; Uncharacterized protein, isoform S [Uniprot/SPTREMBL Acc. M9NFH6]; Uncharacterized protein, isoform U [Uniprot/SPTREMBL Acc. M9PDU5]; Uncharacterized protein, isoform AA [Uniprot/SPTREMBL Acc. M9PEC5]; Uncharacterized protein, isoform Y [Uniprot/SPTREMBL Acc. Q0E8J1]; Uncharacterized protein, isoform X [Uniprot/SPTREMBL Acc. Q7KV92]; Uncharacterized protein, isoform L [Uniprot/SPTREMBL Acc. Q7KV98]; SD10644p [Uniprot/SPTREMBL Acc. Q8IRF0]; SD07766p [Uniprot/SPTREMBL Acc. Q95TG5]; LD29569p [Uniprot/SPTREMBL Acc. Q960Y7]; AT15596p [Uniprot/SPTREMBL Acc. Q9W013]; Uncharacterized protein, isoform K [Uniprot/SPTREMBL Acc. Q9W016]; Uncharacterized protein, isoform AF [Uniprot/SPTREMBL Acc. Q9W018]; Uncharacterized protein, isoform AD [Uniprot/SPTREMBL Acc. X2J8M7]; Uncharacterized protein, isoform V [Uniprot/SPTREMBL Acc. X2JAL9]; Uncharacterized protein, isoform AE [Uniprot/SPTREMBL Acc. X2JAM4]; Uncharacterized protein, isoform AB [Uniprot/SPTREMBL Acc. X2JC02]; Uncharacterized protein, isoform AC [Uniprot/SPTREMBL Acc. X2JCG0]; Uncharacterized protein, isoform W [Uniprot/SPTREMBL Acc. X2JG79]	23.7307	9.14576
FBgn0031545	-1.31948	0.000191819	0.000667241	CG3213		49.3824	19.0893
FBgn0035720	-1.31861	3.40419e-13	4.61865e-12	CG10077	Uncharacterized protein, isoform C [Uniprot/SPTREMBL Acc. Q7KU78]; GH10652p [Uniprot/SPTREMBL Acc. Q8MZI3]; HL01868p [Uniprot/SPTREMBL Acc. Q8T0I3]	187.048	71.5258
FBgn0026616	-1.31704	0.000192304	0.000668226	alpha-Man-IIb	Alpha-mannosidase [Uniprot/SPTREMBL Acc. O97043]; Alpha-mannosidase [Uniprot/SPTREMBL Acc. Q75WP2]; Alpha-mannosidase [Uniprot/SPTREMBL Acc. Q8MSX9]; Alpha-mannosidase [Uniprot/SPTREMBL Acc. Q9VF33]	1.91084	0.725208
FBgn0035218	-1.31689	0.000164313	0.000579464	CG9173	AT22779p [Uniprot/SPTREMBL Acc. Q6AWE8]; CG9173 [Uniprot/SPTREMBL Acc. Q9W0F5]	6.69962	2.59225
FBgn0260632	-1.31681	2.44114e-08	1.75034e-07	dl	Dorsal, isoform F [Uniprot/SPTREMBL Acc. C7LA93]; Dorsal, isoform D [Uniprot/SPTREMBL Acc. E1JHK3]; Embryonic polarity protein dorsal [Uniprot/SWISSPROT Acc. P15330]	30.2579	11.7317
FBgn0032467	-1.31446	2.42729e-05	0.000103204	CG9934	SD06937p [Uniprot/SPTREMBL Acc. Q8T3I1]; CG9934, isoform A [Uniprot/SPTREMBL Acc. Q9VK44]	56.2508	21.6064
FBgn0033134	-1.31397	2.00236e-05	8.65082e-05	Tsp42El	GH14950p [Uniprot/SPTREMBL Acc. Q7K527]	113.975	43.8235
FBgn0003042	-1.30899	7.29617e-18	1.55044e-16	Pc	Polycomb group protein Pc [Uniprot/SWISSPROT Acc. P26017]; RE66837p [Uniprot/SPTREMBL Acc. Q541F9]	32.9059	12.7078
FBgn0052484	-1.30812	7.88948e-08	5.21335e-07	Sk2	LD11247p [Uniprot/SPTREMBL Acc. Q9VZW0]	78.9723	30.3336
FBgn0052475	-1.30725	9.018e-07	4.98521e-06	mthl8	Methuselah-like 8 [Uniprot/SPTREMBL Acc. B0ZRV8]; Methuselah-like 8 [Uniprot/SPTREMBL Acc. B0ZRV9]; Methuselah-like 8 [Uniprot/SPTREMBL Acc. B0ZRW1]; Methuselah-like 8 [Uniprot/SPTREMBL Acc. B0ZRW3]; Methuselah-like 8 [Uniprot/SPTREMBL Acc. B0ZRX1]; Methuselah-like 8 [Uniprot/SPTREMBL Acc. B0ZRX5]; Methuselah-like 8, isoform B [Uniprot/SPTREMBL Acc. M9PBG4]; Probable G-protein coupled receptor Mth-like 8 [Uniprot/SWISSPROT Acc. Q9W0V7]	5.29785	2.07109
FBgn0259236	-1.30562	0.000245206	0.000831143	comm3	CG13448 [Uniprot/SPTREMBL Acc. Q2XY92]; IP12430p [Uniprot/SPTREMBL Acc. Q4V6T5]; Comm3, isoform D [Uniprot/SPTREMBL Acc. Q9VUS1]; Comm3, isoform C [Uniprot/SPTREMBL Acc. Q9VUS2]	6.05674	2.35709
FBgn0001227	-1.30551	3.28227e-10	3.12067e-09	Hsp67Ba	Heat shock protein 67B1 [Uniprot/SWISSPROT Acc. P05812]	26.3582	10.2336
FBgn0030484	-1.30277	7.78924e-10	7.03578e-09	GstT4	GH16740p [Uniprot/SPTREMBL Acc. Q8MRM0]	21.9911	8.58536
FBgn0260004	-1.30267	7.8917e-06	3.69854e-05	Snmp1	Sensory neuron membrane protein 1, isoform B [Uniprot/SPTREMBL Acc. A0A0B4KGL9]; Sensory neuron membrane protein 1 [Uniprot/SWISSPROT Acc. Q9VDD3]	7.17272	2.77047
FBgn0023407	-1.29841	9.36918e-10	8.34168e-09	B4	B4 protein [Uniprot/SPTREMBL Acc. O16865]; B4, isoform A [Uniprot/SPTREMBL Acc. Q9VJX3]	17.6786	6.89278
FBgn0050344	-1.28695	3.59421e-15	5.97732e-14	CG30344	GH23453p [Uniprot/SPTREMBL Acc. Q961H2]	61.3225	24.1788
FBgn0034894	-1.28605	7.23253e-13	9.4393e-12	CG4091	Salivary glands marred, isoform B [Uniprot/SPTREMBL Acc. A0A0C4DHD1]; RE41765p [Uniprot/SPTREMBL Acc. C8VV62]; FI18148p1 [Uniprot/SPTREMBL Acc. H1UUF1]; Tumor necrosis factor alpha-induced protein 8-like protein [Uniprot/SWISSPROT Acc. Q7KVH9]	50.5856	20.0158
FBgn0259176	-1.28333	2.81353e-10	2.69303e-09	bun	Bunched, isoform O [Uniprot/SPTREMBL Acc. M9PCT7]; IP08092p [Uniprot/SPTREMBL Acc. Q1RKT3]; Protein bunched, class 1/class 3/D/E isoforms [Uniprot/SWISSPROT Acc. Q24522]; Protein bunched, class 2/F/G isoform [Uniprot/SWISSPROT Acc. Q24523]; Bunched, isoform P [Uniprot/SPTREMBL Acc. X2J847]	84.3494	33.2877
FBgn0000416	-1.2828	2.22357e-06	1.15475e-05	Sap-r	LD25144p [Uniprot/SPTREMBL Acc. Q86PA4]; Saposin-related, isoform B [Uniprot/SPTREMBL Acc. Q8IMH4]; Ecdysone dependent glycoprotein [Uniprot/SPTREMBL Acc. Q9U9P3]; BcDNA.GH08312 [Uniprot/SPTREMBL Acc. Q9Y125]	932.585	365.45
FBgn0032029	-1.28066	3.27994e-07	1.965e-06	CG17292	GH01208p [Uniprot/SPTREMBL Acc. Q7K3Z8]	21.3556	8.37556
FBgn0031974	-1.28042	3.41122e-06	1.7151e-05	CG12560	IP09231p [Uniprot/SPTREMBL Acc. Q9VLU3]; Uncharacterized protein, isoform C [Uniprot/SPTREMBL Acc. X2JDI9]	23.1085	9.14888
FBgn0028412	-1.27695	0.000156895	0.000555869	Mst33A	Mst33A, isoform C [Uniprot/SPTREMBL Acc. M9NEG6]; MST33A protein [Uniprot/SPTREMBL Acc. Q9U5W5]; MIP06038p [Uniprot/SPTREMBL Acc. Q9VKG3]	32.8803	13.0768
FBgn0050089	-1.27408	1.98131e-08	1.43721e-07	CG30089	Uncharacterized protein, isoform B [Uniprot/SPTREMBL Acc. A0A0B4LFI9]; Uncharacterized protein, isoform A [Uniprot/SPTREMBL Acc. A1ZA45]; LD39940p [Uniprot/SPTREMBL Acc. Q8SX65]; GH28016p [Uniprot/SPTREMBL Acc. Q961E9]	6.95723	2.73574
FBgn0002036	-1.27384	6.18835e-06	2.96308e-05	CG10561	FI03691p [Uniprot/SPTREMBL Acc. B5RIP2]; Protein anon-37Cs [Uniprot/SWISSPROT Acc. P18487]	20.2135	8.08727
FBgn0033717	-1.27087	8.51695e-05	0.000320959	CG8839	CG8839, isoform A [Uniprot/SPTREMBL Acc. Q7K2E1]	172.702	69.102
FBgn0086365	-1.27073	2.96825e-09	2.45789e-08	Orct2	Organic cation transporter 2, isoform B [Uniprot/SPTREMBL Acc. A0A0B4KHD4]; Organic cation transporter-like protein [Uniprot/SWISSPROT Acc. Q95R48]; Organic cation transporter 2 [Uniprot/SPTREMBL Acc. R9QRG4]	85.9992	34.1214
FBgn0015321	-1.26848	1.9738e-19	4.99478e-18	Ubc4	Ubiquitin-conjugating enzyme E2-22 kDa [Uniprot/SWISSPROT Acc. P52486]; Ubiquitin conjugating enzyme 4, isoform B [Uniprot/SPTREMBL Acc. X2JAX3]	190.489	75.2918
FBgn0002567	-1.26801	1.5073e-06	8.01179e-06	ltd	Rab32, isoform H [Uniprot/SPTREMBL Acc. A0A0B4LEY0]; FI09421p [Uniprot/SPTREMBL Acc. A1Z7S1]; Rab32, isoform I [Uniprot/SPTREMBL Acc. A1Z7S2]; Rab32, isoform B [Uniprot/SPTREMBL Acc. A1Z7S3]; Rab-related protein 1 [Uniprot/SPTREMBL Acc. Q7KY07]; RE56408p [Uniprot/SPTREMBL Acc. Q86PD0]; GH26660p [Uniprot/SPTREMBL Acc. Q8IH37]; LD04613p [Uniprot/SPTREMBL Acc. Q8T0G8]	9.33854	3.76051
FBgn0000562	-1.26471	2.66781e-05	0.000112208	egl	Egalitarian [Uniprot/SPTREMBL Acc. P92030]; RE33408p [Uniprot/SPTREMBL Acc. Q7YU43]; Egalitarian, isoform B [Uniprot/SPTREMBL Acc. Q9W1K4]	15.1719	6.07904
FBgn0013305	-1.26323	1.36614e-05	6.10344e-05	Nmda1	N-methyl-D-aspartate receptor-associated protein [Uniprot/SPTREMBL Acc. Q7JQ30]; GH12715p [Uniprot/SPTREMBL Acc. Q7JR91]; GH11283p [Uniprot/SPTREMBL Acc. Q7JRM9]; GH26622p [Uniprot/SPTREMBL Acc. Q95T37]	169.882	67.1451
FBgn0026787	-1.26002	1.0539e-11	1.21731e-10	Nhe1	Sodium/hydrogen exchanger [Uniprot/SPTREMBL Acc. Q8SZX8]; Sodium/hydrogen exchanger [Uniprot/SPTREMBL Acc. Q9VPJ1]; Sodium/hydrogen exchanger [Uniprot/SPTREMBL Acc. Q9XZH4]	26.0759	10.2708
FBgn0047205	-1.25745	1.05186e-07	6.84604e-07	CR32385		26.3336	10.35
FBgn0050372	-1.25486	2.89194e-09	2.40471e-08	Asap	ArfGAP with SH3 domain, ankyrin repeat and PH domain, isoform D [Uniprot/SPTREMBL Acc. A0A0B4LEF8]; ArfGAP with SH3 domain, ankyrin repeat and PH domain, isoform B [Uniprot/SPTREMBL Acc. A1Z7A6]; ArfGAP with SH3 domain, ankyrin repeat and PH domain, isoform C [Uniprot/SPTREMBL Acc. E1JH06]; LP17217p [Uniprot/SPTREMBL Acc. Q6AWJ6]; SD02805p [Uniprot/SPTREMBL Acc. Q95R80]	36.8273	14.8692
FBgn0031150	-1.25349	7.38939e-10	6.69285e-09	bves	Bves, isoform C [Uniprot/SPTREMBL Acc. G7H830]; Bves, isoform D [Uniprot/SPTREMBL Acc. M9PJS1]; BVES [Uniprot/SPTREMBL Acc. Q9VRE2]	10.8852	4.44289
FBgn0032857	-1.25316	0.000106699	0.000393592	CG10947	FI04554p [Uniprot/SPTREMBL Acc. A4V0X6]; GH21903p [Uniprot/SPTREMBL Acc. Q95TY4]	4.36186	1.76641
FBgn0028539	-1.25189	1.01332e-05	4.65473e-05	CG31731	IP17908p [Uniprot/SPTREMBL Acc. A2VEL6]; MIP05596p [Uniprot/SPTREMBL Acc. C0HBU4]; FI17829p1 [Uniprot/SPTREMBL Acc. E1JHH7]; Uncharacterized protein, isoform B [Uniprot/SPTREMBL Acc. Q0E8Q7]; LD33192p [Uniprot/SPTREMBL Acc. Q960V4]	32.9528	12.9816
FBgn0003074	-1.25159	7.22725e-07	4.05615e-06	Pgi	Glucose-6-phosphate isomerase [Uniprot/SWISSPROT Acc. P52029]	130.317	51.6063
FBgn0033205	-1.25087	2.7035e-09	2.25746e-08	CG2064	CG2064 [Uniprot/SPTREMBL Acc. A1Z729]; FI07747p [Uniprot/SPTREMBL Acc. C1C590]; SD07613p [Uniprot/SPTREMBL Acc. Q960C7]	45.028	17.8553
FBgn0051224	-1.25031	1.59414e-21	4.83347e-20	CG31224	SD20577p [Uniprot/SPTREMBL Acc. Q8IG87]; Uncharacterized protein, isoform A [Uniprot/SPTREMBL Acc. Q9VE54]	21.0163	8.42968
FBgn0036875	-1.24928	0.000109911	0.000403642	CG9449	CG9449, isoform F [Uniprot/SPTREMBL Acc. B7Z080]; CG9449, isoform E [Uniprot/SPTREMBL Acc. B7Z082]; CG9449, isoform K [Uniprot/SPTREMBL Acc. M9PCZ1]; RE31002p [Uniprot/SPTREMBL Acc. Q8SY04]; CG9449, isoform J [Uniprot/SPTREMBL Acc. X2JBA7]	3.23419	1.29404
FBgn0015239	-1.24907	1.09855e-06	5.97653e-06	Hr78	AT13850p [Uniprot/SPTREMBL Acc. E8NH28]; FI19919p1 [Uniprot/SPTREMBL Acc. H9ZJM0]; Hormone-receptor-like in 78, isoform E [Uniprot/SPTREMBL Acc. M9MS41]; Nuclear hormone receptor HR78 [Uniprot/SWISSPROT Acc. Q24142]	40.5613	16.2708
FBgn0052423	-1.24746	2.02831e-10	1.9718e-09	shep	Protein alan shepard [Uniprot/SWISSPROT Acc. Q8MSV2]	85.8546	34.7133
FBgn0263260	-1.24542	1.95734e-10	1.90654e-09	sel	Protein seele [Uniprot/SWISSPROT Acc. Q7JXF7]	65.8268	26.7238
FBgn0028406	-1.24444	6.64729e-06	3.16151e-05	Drep-4	Caspase-activated DNase [Uniprot/SPTREMBL Acc. Q9NDR2]; DNAation factor-related protein 4 [Uniprot/SPTREMBL Acc. Q9V3H0]	19.8061	7.94549
FBgn0052081	-1.24426	0.000145354	0.000517562	CG32081	AT27573p [Uniprot/SPTREMBL Acc. Q86P85]; Uncharacterized protein [Uniprot/SPTREMBL Acc. Q8IQF3]; AT21186p [Uniprot/SPTREMBL Acc. Q8T425]; AT16007p [Uniprot/SPTREMBL Acc. Q8T457]	22.7676	9.46405
FBgn0037234	-1.2433	2.75472e-17	5.53448e-16	CG9795	CG9795, isoform D [Uniprot/SPTREMBL Acc. Q59E01]; CG9795, isoform F [Uniprot/SPTREMBL Acc. Q86BB1]; RE60140p [Uniprot/SPTREMBL Acc. Q8IGM7]; CG9795, isoform E [Uniprot/SPTREMBL Acc. Q8IPM6]; CG9795, isoform A [Uniprot/SPTREMBL Acc. Q95RI8]	35.8493	14.4481
FBgn0029895	-1.24248	4.63061e-13	6.14839e-12	CG14441	Uncharacterized protein, isoform A [Uniprot/SPTREMBL Acc. Q9W3X0]	14.9022	6.06372
FBgn0260855	-1.23932	4.30935e-13	5.76803e-12	Sec22	Sec22 ortholog, isoform B [Uniprot/SPTREMBL Acc. M9PGI6]; EG:34F3.8 protein [Uniprot/SPTREMBL Acc. O77434]	84.4424	34.5754
FBgn0023094	-1.23655	3.789e-15	6.2594e-14	cyc	Protein cycle [Uniprot/SWISSPROT Acc. O61734]	54.2266	21.8332
FBgn0011232	-1.23533	1.45855e-06	7.77347e-06	scat	Vacuolar protein sorting-associated protein 54 [Uniprot/SWISSPROT Acc. Q9VLC0]	22.7508	9.24688
FBgn0028394	-1.22974	6.39721e-07	3.64795e-06	CG17834		60.8046	25.0328
FBgn0033241	-1.22783	1.44121e-18	3.26487e-17	CG2915	CG2915, isoform A [Uniprot/SPTREMBL Acc. Q0E9F9]; GM01959p [Uniprot/SPTREMBL Acc. Q86P95]	144.097	59.0235
FBgn0036927	-1.22549	4.31122e-07	2.52652e-06	CG7433	RH42429p [Uniprot/SPTREMBL Acc. Q8MYV0]; Gamma-aminobutyric acid transaminase, isoform A [Uniprot/SPTREMBL Acc. Q9VW68]; LD41565p1 [Uniprot/SPTREMBL Acc. V5RLG1]	9.84279	4.00809
FBgn0260388	-1.22476	1.23437e-09	1.07588e-08	CG42514	GM17804p [Uniprot/SPTREMBL Acc. C6TP72]; GH08173p [Uniprot/SPTREMBL Acc. Q0E8E1]; AT09365p [Uniprot/SPTREMBL Acc. Q8MZE0]; SD10674p [Uniprot/SPTREMBL Acc. Q960A8]; Uncharacterized protein, isoform C [Uniprot/SPTREMBL Acc. Q9I7R2]	17.6205	7.16221
FBgn0039927	-1.22354	1.16377e-05	5.28962e-05	CG11155	RE13419p [Uniprot/SPTREMBL Acc. Q5U168]; Uncharacterized protein, isoform B [Uniprot/SPTREMBL Acc. Q8IM95]; HL08030p [Uniprot/SPTREMBL Acc. Q8MSY7]; FI01405p [Uniprot/SPTREMBL Acc. Q9V4A0]	18.1851	7.39417
FBgn0035557	-1.22141	4.0131e-06	1.97771e-05	CG11353	GH19286p [Uniprot/SPTREMBL Acc. Q9VZA7]	6.98643	2.7997
FBgn0004370	-1.22064	1.88124e-08	1.37062e-07	Ptp10D	CG1817 [Uniprot/SPTREMBL Acc. A9YGH3]; Tyrosine-protein phosphatase 10D [Uniprot/SWISSPROT Acc. P35992]	6.58652	2.75577
FBgn0052218	-1.21954	9.22724e-06	4.2741e-05	CR32218		51.1225	20.6885
FBgn0031652	-1.21827	1.56628e-05	6.91373e-05	jet	Jetlag, isoform B [Uniprot/SPTREMBL Acc. Q0E8T8]; LD07444p [Uniprot/SPTREMBL Acc. Q8T0E8]; Jetlag, isoform A [Uniprot/SPTREMBL Acc. Q9VMY0]	16.5933	6.65385
FBgn0032428	-1.2181	5.91087e-07	3.3842e-06	CG6405	CG6405 [Uniprot/SPTREMBL Acc. Q9VK91]	23.5134	9.49327
FBgn0052529	-1.21296	1.05782e-07	6.88031e-07	Hers	Histone gene-specific epigenetic repressor in late S phase, isoform H [Uniprot/SPTREMBL Acc. M9NES5]; Histone gene-specific epigenetic repressor in late S phase, isoform D [Uniprot/SPTREMBL Acc. Q2MGL2]; LP07893p [Uniprot/SPTREMBL Acc. Q5BI54]; GH07949p [Uniprot/SPTREMBL Acc. Q86NN1]; GH14389p [Uniprot/SPTREMBL Acc. Q95U13]; Histone gene-specific epigenetic repressor in late S phase, isoform A [Uniprot/SPTREMBL Acc. Q9VWC0]; Histone gene-specific epigenetic repressor in late S phase, isoform C [Uniprot/SPTREMBL Acc. Q9VWC2]	8.62187	3.58839
FBgn0034371	-1.20932	3.40393e-07	2.03244e-06	SP2637	SP2637 [Uniprot/SPTREMBL Acc. Q7KIS4]; LD05256p [Uniprot/SPTREMBL Acc. Q8MSD1]	61.3913	25.4821
FBgn0037483	-1.20825	1.75221e-05	7.66539e-05	CG14609		10.9693	4.56999
FBgn0033224	-1.20573	7.82379e-09	6.06924e-08	Nop17l	Protein kintoun [Uniprot/SWISSPROT Acc. Q0E9G3]	55.3751	22.8908
FBgn0032763	-1.20429	4.67827e-08	3.23768e-07	CG17568	IP01252p [Uniprot/SPTREMBL Acc. Q9VIY9]	8.38267	3.42955
FBgn0003134	-1.20317	2.43485e-20	6.74501e-19	Pp1alpha-96A	Serine/threonine-protein phosphatase [Uniprot/SPTREMBL Acc. A0A0B4KHS9]; Serine/threonine-protein phosphatase alpha-1 isoform [Uniprot/SWISSPROT Acc. P48461]	104.233	43.1403
FBgn0260744	-1.19906	3.48231e-13	4.7182e-12	Tango9	LP09696p [Uniprot/SPTREMBL Acc. Q9VGF5]	26.3962	10.9599
FBgn0026404	-1.19806	1.46187e-07	9.30746e-07	Dronc	Caspase Dronc [Uniprot/SWISSPROT Acc. Q9XYF4]	46.453	19.5718
FBgn0034583	-1.19747	1.29995e-08	9.72299e-08	CG10527	LD46156p [Uniprot/SPTREMBL Acc. Q8MR08]; Uncharacterized protein [Uniprot/SPTREMBL Acc. Q9W2M4]	150.021	63.9824
FBgn0004396	-1.1961	6.42964e-06	3.0668e-05	CrebA	CrebA [Uniprot/SPTREMBL Acc. E5KZ10]; CrebA [Uniprot/SPTREMBL Acc. E5KZ11]; CrebA [Uniprot/SPTREMBL Acc. E5KZ13]; CrebA [Uniprot/SPTREMBL Acc. E5KZ14]; CrebA [Uniprot/SPTREMBL Acc. E5KZ21]; Cyclic AMP response element-binding protein A [Uniprot/SWISSPROT Acc. P29747]; Cyclic-AMP response element binding protein A, isoform B [Uniprot/SPTREMBL Acc. Q1LZ07]; RE64328p [Uniprot/SPTREMBL Acc. Q5BII1]	61.8997	25.832
FBgn0037336	-1.19526	2.10293e-11	2.32892e-10	CG2519	CG2519, isoform B [Uniprot/SPTREMBL Acc. Q7KTS3]; CG2519, isoform A [Uniprot/SPTREMBL Acc. Q9VNC9]	37.841	15.7718
FBgn0038826	-1.19283	9.41856e-07	5.18934e-06	Syp	Syncrip, isoform N [Uniprot/SPTREMBL Acc. A0A0B4KGF9]; Syncrip, isoform M [Uniprot/SPTREMBL Acc. A0A0B4KGK5]; Syncrip, isoform R [Uniprot/SPTREMBL Acc. A0A0B4KGK8]; Syncrip, isoform I [Uniprot/SPTREMBL Acc. A0A0B4KH21]; Syncrip, isoform O [Uniprot/SPTREMBL Acc. A0A0B4KH24]; Syncrip, isoform K [Uniprot/SPTREMBL Acc. A0A0B4KHH8]; Syncrip, isoform Q [Uniprot/SPTREMBL Acc. A0A0B4KHI4]; Syncrip, isoform J [Uniprot/SPTREMBL Acc. A0A0B4KHT5]; Syncrip, isoform F [Uniprot/SPTREMBL Acc. A4V364]; Syncrip, isoform H [Uniprot/SPTREMBL Acc. A8JR54]; AT04629p [Uniprot/SPTREMBL Acc. C6SV30]; GH13679p [Uniprot/SPTREMBL Acc. E8NH05]; AT19630p [Uniprot/SPTREMBL Acc. Q5U0U3]; Syncrip, isoform B [Uniprot/SPTREMBL Acc. Q7KSA0]; AT01548p [Uniprot/SPTREMBL Acc. Q86NT3]; Syncrip, isoform A [Uniprot/SPTREMBL Acc. Q8IN47]; Syncrip, isoform E [Uniprot/SPTREMBL Acc. Q8IN48]; GH28335p [Uniprot/SPTREMBL Acc. Q95TW4]; Syncrip, isoform D [Uniprot/SPTREMBL Acc. Q9VDI8]	49.3331	20.695
FBgn0035959	-1.19122	1.18916e-06	6.43425e-06	CG4911	CG4911, isoform B [Uniprot/SPTREMBL Acc. M9PEL5]; LD08815p [Uniprot/SPTREMBL Acc. Q95RW0]; CG4911, isoform A [Uniprot/SPTREMBL Acc. Q9VST7]	27.4265	11.3714
FBgn0039266	-1.19102	6.70035e-07	3.80119e-06	CG11791	RE41058p [Uniprot/SPTREMBL Acc. Q6NN45]; Uncharacterized protein, isoform B [Uniprot/SPTREMBL Acc. Q8IMU1]; GH19563p [Uniprot/SPTREMBL Acc. Q9VBZ0]	138.523	58.0814
FBgn0034950	-1.18717	0.000202322	0.000699128	Pask	GH26463p [Uniprot/SPTREMBL Acc. Q95SH0]	3.1768	1.35468
FBgn0036305	-1.17833	7.05623e-10	6.40861e-09	CG10984	Uncharacterized protein, isoform B [Uniprot/SPTREMBL Acc. Q8IQI3]	38.9209	16.3948
FBgn0053169	-1.17401	1.05829e-05	4.85009e-05	CG33169	GEO11441p1 [Uniprot/SPTREMBL Acc. A0A1B2AL38]; Single-pass membrane and coiled-coil domain-containing protein 4 homolog [Uniprot/SWISSPROT Acc. Q8SY72]	31.9648	13.6413
FBgn0036663	-1.17305	3.66637e-06	1.82676e-05	CG9674	CG9674, isoform F [Uniprot/SPTREMBL Acc. M9NFH8]; CG9674, isoform E [Uniprot/SPTREMBL Acc. M9PCU8]; MIP15742p [Uniprot/SPTREMBL Acc. Q7KUQ2]; LP11387p [Uniprot/SPTREMBL Acc. Q86PB9]; CG9674, isoform A [Uniprot/SPTREMBL Acc. Q9VVA4]	78.8008	33.3654
FBgn0033494	-1.17136	5.04356e-06	2.43841e-05	KCNQ	KCNQ potassium channel, isoform I [Uniprot/SPTREMBL Acc. A0A0B4KEH2]; KCNQ potassium channel, isoform H [Uniprot/SPTREMBL Acc. A0A0B4KEI9]; KCNQ potassium channel, isoform J [Uniprot/SPTREMBL Acc. A0A0B4KEP9]; KCNQ potassium channel, isoform G [Uniprot/SPTREMBL Acc. A0A0B4KF62]; KCNQ potassium channel, isoform K [Uniprot/SPTREMBL Acc. A0A0B4KFJ4]; KCNQ potassium channel, isoform F [Uniprot/SPTREMBL Acc. A1Z856]; KCNQ potassium channel, isoform D [Uniprot/SPTREMBL Acc. B7YZR3]; KCNQ potassium channel, isoform C [Uniprot/SPTREMBL Acc. B7YZR4]; FI18106p1 [Uniprot/SPTREMBL Acc. H1UUH4]; KCNQ potassium channel, isoform E [Uniprot/SPTREMBL Acc. Q5PXF9]; RE26469p [Uniprot/SPTREMBL Acc. Q8IGU8]; Potassium channel [Uniprot/SPTREMBL Acc. Q8IT87]	2.93895	1.22779
FBgn0013770	-1.17129	4.1884e-10	3.9333e-09	Cp1	Cysteine proteinase-1, isoform D [Uniprot/SPTREMBL Acc. A0A0B4JD48]; RE21773p [Uniprot/SPTREMBL Acc. C6SV44]; Cathepsin L [Uniprot/SWISSPROT Acc. Q95029]	1483.99	634.434
FBgn0263316	-1.17002	0.000224673	0.000769148	Mrp4	Multidrug resistance protein 4 ortholog [Uniprot/SPTREMBL Acc. Q9VGM1]	20.4413	8.87276
FBgn0035173	-1.1695	1.15543e-05	5.25412e-05	CG13907	GH22266p [Uniprot/SPTREMBL Acc. Q9W0L6]	37.7883	16.3482
FBgn0030847	-1.16516	1.6611e-05	7.29344e-05	CG12991	Uncharacterized protein, isoform D [Uniprot/SPTREMBL Acc. M9PHU5]; Uncharacterized protein, isoform C [Uniprot/SPTREMBL Acc. M9PHX9]; Uncharacterized protein, isoform E [Uniprot/SPTREMBL Acc. M9PJQ1]; RE60735p [Uniprot/SPTREMBL Acc. Q9VX42]	18.3591	7.98346
FBgn0033127	-1.16247	4.10731e-09	3.30747e-08	Tsp42Ef	Tetraspanin [Uniprot/SPTREMBL Acc. Q7K010]	151.706	65.765
FBgn0039848	-1.16149	0.000141023	0.000504125	lox	IP21077p [Uniprot/SPTREMBL Acc. C0PV29]; Lysyl oxidase-like [Uniprot/SPTREMBL Acc. Q9V9X5]	22.1769	9.51659
FBgn0261984	-1.15454	3.25332e-06	1.63985e-05	Ire1	Inositol-requiring enzyme-1 [Uniprot/SPTREMBL Acc. A8JR46]; IP02909p [Uniprot/SPTREMBL Acc. C7LA79]	23.9174	10.2449
FBgn0039882	-1.15361	1.0406e-07	6.7861e-07	CG11576	RE54692p [Uniprot/SPTREMBL Acc. Q8SYL6]; Uncharacterized protein [Uniprot/SPTREMBL Acc. Q9V9S9]	21.8925	9.34902
FBgn0003016	-1.15278	1.57145e-08	1.16454e-07	osp	Protein outspread [Uniprot/SWISSPROT Acc. Q27421]	26.3669	11.4208
FBgn0033543	-1.15245	6.83821e-09	5.36748e-08	CG12338	FI02859p [Uniprot/SPTREMBL Acc. B5RIJ4]; RE49860p [Uniprot/SPTREMBL Acc. Q7JZB1]; RE73481p [Uniprot/SPTREMBL Acc. Q8SZN5]	19.0472	8.19245
FBgn0032429	-1.15024	1.23076e-09	1.07368e-08	CG5446	CG5446, isoform B [Uniprot/SPTREMBL Acc. M9PBA6]; HSBP1-like protein [Uniprot/SPTREMBL Acc. Q868A1]; HSBP1-like protein [Uniprot/SPTREMBL Acc. Q86C01]; HSBP1-like protein [Uniprot/SPTREMBL Acc. Q86C02]; CG5446, isoform A [Uniprot/SPTREMBL Acc. Q9VK90]	384.905	164.942
FBgn0023023	-1.14567	1.09433e-06	5.96006e-06	CRMP	Collapsin response mediator protein [Uniprot/SPTREMBL Acc. D3YE81]; Truncated collapsin response mediator protein [Uniprot/SPTREMBL Acc. D3YE82]; Dihydropyrimidinase mutant supA4 [Uniprot/SPTREMBL Acc. Q2XST3]; RE32242p [Uniprot/SPTREMBL Acc. Q5U187]; Collapsin response mediator protein [Uniprot/SPTREMBL Acc. Q8IPQ2]; FI04515p [Uniprot/SPTREMBL Acc. Q8IPQ3]; BcDNA.HL02693 [Uniprot/SPTREMBL Acc. Q9V3N7]; Collapsin response mediator protein, isoform B [Uniprot/SPTREMBL Acc. Q9VND9]	12.2548	5.30385
FBgn0264324	-1.14346	6.52999e-05	0.000252983	spg	Sponge, isoform F [Uniprot/SPTREMBL Acc. A0A0B4KHD2]; Sponge, isoform D [Uniprot/SPTREMBL Acc. B7Z0R2]; Sponge, isoform E [Uniprot/SPTREMBL Acc. Q9VAS8]	5.73868	2.48526
FBgn0260794	-1.14218	8.65163e-10	7.76538e-09	ctrip	Circadian trip, isoform E [Uniprot/SPTREMBL Acc. A0A0B4JCV6]; Circadian trip, isoform J [Uniprot/SPTREMBL Acc. A0A0B4JCW5]; Circadian trip, isoform I [Uniprot/SPTREMBL Acc. A0A0B4JD62]; Circadian trip, isoform F [Uniprot/SPTREMBL Acc. A0A0B4JDA1]; Circadian trip, isoform C [Uniprot/SPTREMBL Acc. A0A0B4JDB5]; Circadian trip, isoform L [Uniprot/SPTREMBL Acc. A0A0B4LGQ5]; Circadian trip, isoform K [Uniprot/SPTREMBL Acc. A0A0B4LGR2]; Circadian trip, isoform M [Uniprot/SPTREMBL Acc. A0A0B4LHQ4]; CTRIP isoform A [Uniprot/SPTREMBL Acc. F6M9W0]; CTRIP isoform B [Uniprot/SPTREMBL Acc. F6M9W1]; CTRIP isoform C [Uniprot/SPTREMBL Acc. F6M9W2]; Circadian trip, isoform A [Uniprot/SPTREMBL Acc. Q9VN58]	21.5321	9.43584
FBgn0031859	-1.1421	0.000131182	0.00047217	CG17377		111.402	49.1548
FBgn0036111	-1.1366	4.90045e-14	7.25223e-13	Aps	Aps, isoform A [Uniprot/SPTREMBL Acc. Q7JVG2]	161.562	70.2545
FBgn0015924	-1.13535	2.15044e-13	2.9882e-12	crq	Croquemort, isoform B [Uniprot/SPTREMBL Acc. A4UZX7]; Protein croquemort [Uniprot/SWISSPROT Acc. Q27367]; RE02070p [Uniprot/SPTREMBL Acc. Q8SZG1]	71.158	31.0803
FBgn0000566	-1.13523	2.08403e-10	2.024e-09	Eip55E	Ecdysteroid-inducible polypeptide EIP40 [Uniprot/SPTREMBL Acc. O97121]; Eip55E, isoform A [Uniprot/SPTREMBL Acc. Q7JXZ2]	171.612	74.218
FBgn0086687	-1.13301	1.19921e-18	2.74164e-17	Desat1	Desaturase 1, isoform A [Uniprot/SPTREMBL Acc. Q7K4Y0]; RH21245p [Uniprot/SPTREMBL Acc. Q8SZK8]; Fatty acid desaturase [Uniprot/SPTREMBL Acc. Q94541]; Fatty acid desaturase [Uniprot/SPTREMBL Acc. Q9U972]	311.073	135.89
FBgn0028400	-1.13189	0.000115364	0.000421645	Syt4	RE67111p [Uniprot/SPTREMBL Acc. Q8SYD5]; FI18813p1 [Uniprot/SPTREMBL Acc. Q9U6P7]	7.16499	3.06522
FBgn0000163	-1.13179	8.81443e-10	7.89015e-09	baz	Bazooka protein [Uniprot/SPTREMBL Acc. O96782]; Bazooka, isoform B [Uniprot/SPTREMBL Acc. Q0KHR3]; LD15989p [Uniprot/SPTREMBL Acc. Q86NX9]; Bazooka, isoform A [Uniprot/SPTREMBL Acc. Q9VX75]; Bazooka, isoform D [Uniprot/SPTREMBL Acc. X2JCB3]; Bazooka, isoform C [Uniprot/SPTREMBL Acc. X2JFU8]	19.4149	8.47822
FBgn0028647	-1.1291	0.000163891	0.000578592	CG11902	IP14411p [Uniprot/SPTREMBL Acc. Q29QW3]; Zincfinger protein [Uniprot/SPTREMBL Acc. Q7JMZ4]; RE15630p [Uniprot/SPTREMBL Acc. Q8SZ64]; Uncharacterized protein [Uniprot/SPTREMBL Acc. Q9VBR8]	9.83068	4.28224
FBgn0260990	-1.12818	7.4729e-06	3.52552e-05	yata	RE62393p [Uniprot/SPTREMBL Acc. Q9VAH7]	31.9808	13.9641
FBgn0027601	-1.1268	1.22969e-05	5.55373e-05	pdgy	BcDNA.GH02901 [Uniprot/SPTREMBL Acc. Q9VXZ8]	62.7737	27.643
FBgn0004380	-1.12613	2.13996e-06	1.11365e-05	Klp64D	Kinesin-like protein [Uniprot/SPTREMBL Acc. Q29QH5]; Kinesin-like protein [Uniprot/SPTREMBL Acc. Q9VRK9]	11.6532	5.03795
FBgn0003231	-1.12567	3.43155e-06	1.7227e-05	ref(2)P	Protein ref(2)P [Uniprot/SWISSPROT Acc. P14199]	148.818	66.0697
FBgn0261108	-1.12565	3.57154e-09	2.92097e-08	Atg13	Autophagy-related protein 13 homolog [Uniprot/SWISSPROT Acc. Q9VHR6]	33.773	14.8588
FBgn0031458	-1.12473	2.70912e-06	1.3852e-05	aph-1	Anterior pharynx defective 1, isoform B [Uniprot/SPTREMBL Acc. M9PCE6]; Gamma-secretase subunit Aph-1 [Uniprot/SWISSPROT Acc. Q9VQG2]	123.763	54.4088
FBgn0262475	-1.12473	6.68748e-13	8.75091e-12	bru-2	MIP02242p [Uniprot/SPTREMBL Acc. B9EQV1]; MIP02642p [Uniprot/SPTREMBL Acc. C0PUW7]; Bruno-2, isoform H [Uniprot/SPTREMBL Acc. C1C3H9]; Bruno-2, isoform I [Uniprot/SPTREMBL Acc. M9NCT8]; Bruno-2, isoform F [Uniprot/SPTREMBL Acc. M9ND73]; Bruno-2, isoform G [Uniprot/SPTREMBL Acc. M9NF06]; Bruno-2, isoform E [Uniprot/SPTREMBL Acc. Q0E8R3]; Bruno-2, isoform A [Uniprot/SPTREMBL Acc. Q7K108]; Bruno-2, isoform D [Uniprot/SPTREMBL Acc. Q86BL5]	34.8561	15.2611
FBgn0051712	-1.12425	1.10614e-08	8.37183e-08	CG31712	UPF0430 protein CG31712 [Uniprot/SWISSPROT Acc. Q9VL63]	59.8177	26.1004
FBgn0003748	-1.12311	1.04196e-07	6.79051e-07	Treh	Trehalase [Uniprot/SPTREMBL Acc. A0A165Q6N5]; Trehalase [Uniprot/SPTREMBL Acc. A4UZR3]; Trehalase [Uniprot/SPTREMBL Acc. A5XCQ1]; Trehalase [Uniprot/SPTREMBL Acc. A5XCQ4]; Trehalase [Uniprot/SPTREMBL Acc. A5XCQ7]; Trehalase [Uniprot/SPTREMBL Acc. A5XCQ9]; Trehalase [Uniprot/SWISSPROT Acc. Q9W2M2]	22.7221	10.0426
FBgn0030703	-1.12299	2.22806e-13	3.08178e-12	MSBP	LD12946p [Uniprot/SPTREMBL Acc. Q9VXM4]	119.561	52.9679
FBgn0266719	-1.12264	5.33136e-05	0.000210232	Unc-13-4B	Protein unc-13 homolog 4B [Uniprot/SWISSPROT Acc. Q9VBY8]	13.7576	6.07622
FBgn0037917	-1.12238	6.12754e-11	6.38098e-10	wkd	RE26521p [Uniprot/SPTREMBL Acc. Q9VGL8]	28.7902	12.6267
FBgn0267002	-1.12121	1.25846e-07	8.07963e-07	unc-104	Unc-104 ortholog, isoform F [Uniprot/SPTREMBL Acc. A0A0B4K767]; Unc-104 ortholog, isoform G [Uniprot/SPTREMBL Acc. A0A0B4K7D4]; Unc-104 ortholog, isoform H [Uniprot/SPTREMBL Acc. A0A0B4KF91]; Unc-104 ortholog, isoform I [Uniprot/SPTREMBL Acc. A0A126GUN3]; Kinesin-like protein unc-104 [Uniprot/SWISSPROT Acc. A1ZAJ2]	8.87462	3.93032
FBgn0000043	-1.11779	5.84923e-16	1.02957e-14	Act42A	Actin-42A [Uniprot/SWISSPROT Acc. P02572]	1550.12	683.346
FBgn0028965	-1.11524	2.32949e-11	2.56554e-10	A16	A16 [Uniprot/SPTREMBL Acc. Q9VK43]	90.3014	39.8897
FBgn0036509	-1.11483	1.14057e-08	8.59967e-08	CG7739	CG7739 [Uniprot/SPTREMBL Acc. Q9VUQ7]	68.1567	29.8962
FBgn0026084	-1.11248	7.76451e-06	3.6458e-05	cib	MIP21378p [Uniprot/SPTREMBL Acc. D5AEL7]; Ciboulot, isoform A [Uniprot/SPTREMBL Acc. O97428]; Ciboulot, isoform C [Uniprot/SPTREMBL Acc. Q8IRS7]	763.524	337.149
FBgn0035360	-1.11058	0.000246873	0.000836223	CG1246	CG1246, isoform B [Uniprot/SPTREMBL Acc. Q9VZZ0]	12.7009	5.71628
FBgn0053144	-1.10878	1.33504e-06	7.16513e-06	CG33144	GH08706p [Uniprot/SPTREMBL Acc. Q7JR34]	23.4207	10.5025
FBgn0263048	-1.10679	8.04162e-05	0.00030536	CG43343	Glycerol-3-phosphate dehydrogenase [NAD(+)] [Uniprot/SPTREMBL Acc. C3KKB8]; Glycerol-3-phosphate dehydrogenase [NAD(+)] [Uniprot/SPTREMBL Acc. E1JIT1]; Glycerol-3-phosphate dehydrogenase [NAD(+)] [Uniprot/SPTREMBL Acc. Q6NP03]; Glycerol-3-phosphate dehydrogenase [NAD(+)] [Uniprot/SPTREMBL Acc. Q8IN06]; Glycerol-3-phosphate dehydrogenase [NAD(+)] [Uniprot/SPTREMBL Acc. Q8T8S8]; Glycerol-3-phosphate dehydrogenase [NAD(+)] [Uniprot/SPTREMBL Acc. Q9VD20]	12.268	5.45192
FBgn0038598	-1.10486	0.000109132	0.000401079	CG7131	CG7131 [Uniprot/SPTREMBL Acc. Q9VE97]	30.7013	13.9591
FBgn0033377	-1.1014	1.20132e-05	5.43415e-05	Pmm45A	Phosphomannomutase 45A [Uniprot/SPTREMBL Acc. A1Z7P1]; AT01222p [Uniprot/SPTREMBL Acc. Q5BHU7]; AT28824p [Uniprot/SPTREMBL Acc. Q86NU8]; LD14913p [Uniprot/SPTREMBL Acc. Q95RR7]; Phosphomannomutase 45A [Uniprot/SPTREMBL Acc. Q95X10]	180.523	80.0864
FBgn0037944	-1.0991	2.40013e-11	2.63749e-10	CG6923	CG6923, isoform D [Uniprot/SPTREMBL Acc. A0A0B4KFN6]; CG6923, isoform A [Uniprot/SPTREMBL Acc. Q9VGI6]	16.5286	7.39502
FBgn0033460	-1.09886	3.18659e-09	2.62339e-08	Sec24AB	Sec24AB ortholog, isoform C [Uniprot/SPTREMBL Acc. A0A0B4LEK8]; Sec24AB ortholog, isoform A [Uniprot/SPTREMBL Acc. A1Z813]; RE70550p [Uniprot/SPTREMBL Acc. Q86NS0]; SD04292p [Uniprot/SPTREMBL Acc. Q95R66]	46.6214	20.9664
FBgn0030109	-1.09774	1.40997e-10	1.40643e-09	CG12121	RE59932p [Uniprot/SPTREMBL Acc. Q9W366]	67.5522	30.4982
FBgn0025632	-1.0966	9.21764e-06	4.27164e-05	CG4313	EG:22E5.10 protein [Uniprot/SPTREMBL Acc. O77269]; CG4313, isoform C [Uniprot/SPTREMBL Acc. Q8T9K8]; CG4313, isoform D [Uniprot/SPTREMBL Acc. Q9W533]	6.61404	2.90841
FBgn0039451	-1.09186	2.94566e-05	0.000122571	CG6420	AT02583p [Uniprot/SPTREMBL Acc. Q9VBC4]	26.9448	12.127
FBgn0030653	-1.09133	0.000145155	0.000517037	CG7860	CG7860, isoform B [Uniprot/SPTREMBL Acc. B4F5C5]; CG7860-PA [Uniprot/SPTREMBL Acc. B4F5C6]; CG7860-PA [Uniprot/SPTREMBL Acc. B4F5C7]; CG7860-PA [Uniprot/SPTREMBL Acc. B4F5C8]; CG7860-PA [Uniprot/SPTREMBL Acc. B4F5C9]; CG7860-PA [Uniprot/SPTREMBL Acc. B4F5D1]; CG7860-PA [Uniprot/SPTREMBL Acc. B4F5D2]; CG7860-PA [Uniprot/SPTREMBL Acc. C0MLA9]; Probable isoaspartyl peptidase/L-asparaginase CG7860 [Uniprot/SWISSPROT Acc. Q9VXT7]	48.2327	21.2734
FBgn0053558	-1.09131	7.86554e-15	1.2637e-13	mim	Missing-in-metastasis, isoform G [Uniprot/SPTREMBL Acc. A0A0B4JCQ4]; Missing-in-metastasis, isoform F [Uniprot/SPTREMBL Acc. A0A0B4JCZ8]; Missing-in-metastasis, isoform E [Uniprot/SPTREMBL Acc. A0A0B4JD47]; Missing-in-metastasis, isoform I [Uniprot/SPTREMBL Acc. A0A0B4K7H4]; Missing-in-metastasis, isoform J [Uniprot/SPTREMBL Acc. A0A0B4K7T1]; Missing-in-metastasis, isoform H [Uniprot/SPTREMBL Acc. A0A0B4K822]; Missing-in-metastasis, isoform M [Uniprot/SPTREMBL Acc. A0A0B4KED3]; Missing-in-metastasis, isoform L [Uniprot/SPTREMBL Acc. A0A0B4KEE8]; Missing-in-metastasis, isoform N [Uniprot/SPTREMBL Acc. A0A0B4KEK0]; Missing-in-metastasis, isoform K [Uniprot/SPTREMBL Acc. A0A0B4KEU9]; Missing-in-metastasis, isoform C [Uniprot/SPTREMBL Acc. A1Z6S0]; Missing-in-metastasis, isoform B [Uniprot/SPTREMBL Acc. A8DY50]; UT01201p [Uniprot/SPTREMBL Acc. B6IDW8]; MIP13470p [Uniprot/SPTREMBL Acc. C7LA92]; MIP13570p [Uniprot/SPTREMBL Acc. D0IQI8]; Missing-in-metastasis, isoform D [Uniprot/SPTREMBL Acc. E1JGY9]; GH14660p [Uniprot/SPTREMBL Acc. Q8MQR9]	11.8342	5.33711
FBgn0000116	-1.08785	6.60081e-11	6.8523e-10	Argk	IP18368p [Uniprot/SPTREMBL Acc. A2VEU1]; Arginine kinase, isoform G [Uniprot/SPTREMBL Acc. A8JNP1]; Arginine kinase, isoform E [Uniprot/SPTREMBL Acc. A8JNP2]; Arginine kinase [Uniprot/SWISSPROT Acc. P48610]	735.192	329.866
FBgn0035298	-1.08387	5.49987e-05	0.000215935	SCOT	Succinyl-CoA:3-ketoacid-coenzyme A transferase [Uniprot/SPTREMBL Acc. C8VV34]; Succinyl-CoA:3-ketoacid-coenzyme A transferase [Uniprot/SPTREMBL Acc. M9PGX7]; RH54340p [Uniprot/SPTREMBL Acc. Q8IGC8]; Succinyl-CoA:3-ketoacid-coenzyme A transferase, mitochondrial [Uniprot/SWISSPROT Acc. Q9W058]	25.3422	11.1928
FBgn0035833	-1.0831	1.72766e-05	7.56896e-05	CG7565	CG7565 [Uniprot/SPTREMBL Acc. Q9VSC9]	5.70123	2.54816
FBgn0001186	-1.08243	5.10942e-14	7.53905e-13	Hex-A	Phosphotransferase [Uniprot/SPTREMBL Acc. A9YKE5]; Hexokinase [Uniprot/SPTREMBL Acc. Q1NZ60]; Phosphotransferase [Uniprot/SPTREMBL Acc. Q9BK28]; Phosphotransferase [Uniprot/SPTREMBL Acc. Q9GNH8]; Phosphotransferase [Uniprot/SPTREMBL Acc. Q9GQS3]; Phosphotransferase [Uniprot/SPTREMBL Acc. Q9W330]	55.7616	25.27
FBgn0037282	-1.08118	1.07511e-11	1.23749e-10	CG14657		60.7482	27.4592
FBgn0015777	-1.08062	4.03772e-11	4.29007e-10	nrv2	Nervana 2, isoform F [Uniprot/SPTREMBL Acc. A4V0B5]; IP16413p [Uniprot/SPTREMBL Acc. Q1RL12]; Sodium/potassium-transporting ATPase subunit beta-2 [Uniprot/SWISSPROT Acc. Q24048]	155.255	70.4248
FBgn0030668	-1.07841	1.31364e-05	5.89273e-05	CG8128	GH03273p [Uniprot/SPTREMBL Acc. Q961V9]; CG8128, isoform A [Uniprot/SPTREMBL Acc. Q9VXR9]	12.8232	5.79412
FBgn0039525	-1.07598	0.000282656	0.000943928	CG5646	CG5646 [Uniprot/SPTREMBL Acc. Q9VB24]	9.1302	4.12589
FBgn0000394	-1.07098	0.000118424	0.000431558	cv	Crossveinless [Uniprot/SPTREMBL Acc. Q9W494]	9.3986	4.28988
FBgn0027101	-1.06841	2.35137e-06	1.21477e-05	Dyrk3	Putative dual specificity tyrosine-phosphorylation-regulated kinase 3 homolog [Uniprot/SWISSPROT Acc. P83102]	38.4531	17.4859
FBgn0031263	-1.06823	7.48194e-08	4.98044e-07	CG2789	GH02075p [Uniprot/SPTREMBL Acc. Q9VPR1]	122.362	56.6192
FBgn0015575	-1.06625	2.29346e-07	1.40452e-06	alpha-Est7	Carboxylic ester hydrolase [Uniprot/SPTREMBL Acc. Q24201]; GH05794p [Uniprot/SPTREMBL Acc. Q8IH63]; Carboxylic ester hydrolase [Uniprot/SPTREMBL Acc. Q9VIB5]	13.4207	6.12188
FBgn0032717	-1.06565	2.60772e-17	5.24976e-16	CG10600	Uncharacterized protein, isoform B [Uniprot/SPTREMBL Acc. B7YZX6]; Uncharacterized protein, isoform C [Uniprot/SPTREMBL Acc. M9PG55]; Uncharacterized protein, isoform A [Uniprot/SPTREMBL Acc. Q9VJ42]	29.2031	13.3472
FBgn0029824	-1.0637	2.15285e-06	1.11977e-05	CG3726	CG3726, isoform A [Uniprot/SPTREMBL Acc. Q8SWW7]; CG3726, isoform B [Uniprot/SPTREMBL Acc. X2JDV1]	50.0093	22.7398
FBgn0038256	-1.0631	2.02228e-13	2.81674e-12	CG7530	CG7530, isoform D [Uniprot/SPTREMBL Acc. A0A0B4KGP3]; CG7530, isoform A [Uniprot/SPTREMBL Acc. Q9VFG7]	135.42	62.2028
FBgn0033236	-1.06298	7.06241e-08	4.72332e-07	CG14764	MIP02889p [Uniprot/SPTREMBL Acc. D3DMJ5]; FI16831p1 [Uniprot/SPTREMBL Acc. H0RN96]; LD39211p [Uniprot/SPTREMBL Acc. Q7K0S1]	37.3914	17.0568
FBgn0032516	-1.06223	7.50037e-07	4.19523e-06	CG9293	IP15341p [Uniprot/SPTREMBL Acc. Q1RKY8]; Inhibitor of growth protein [Uniprot/SPTREMBL Acc. Q8IP71]; Inhibitor of growth protein [Uniprot/SPTREMBL Acc. Q9VJY8]	85.2015	39.2209
FBgn0043841	-1.05957	4.40111e-30	2.75277e-28	vir-1	Virus-induced RNA 1, isoform G [Uniprot/SPTREMBL Acc. M9PFQ2]; FI07211p [Uniprot/SPTREMBL Acc. Q0E8R1]; Virus-induced 1 [Uniprot/SPTREMBL Acc. Q3YBY4]; GH02216p [Uniprot/SPTREMBL Acc. Q8SXD5]; RE18101p [Uniprot/SPTREMBL Acc. Q8SZ36]	381.242	175.148
FBgn0016078	-1.0577	1.20576e-13	1.71304e-12	wun	Wunen, isoform C [Uniprot/SPTREMBL Acc. A0A0B4K7K7]; Putative uncharacterized protein CG11426 [Uniprot/SPTREMBL Acc. B5T224]; MIP13371p [Uniprot/SPTREMBL Acc. C7LA91]; Putative phosphatidate phosphatase [Uniprot/SWISSPROT Acc. Q9V576]	65.3158	30.2173
FBgn0037466	-1.05245	1.17179e-07	7.577e-07	CG1965	CG1965, isoform B [Uniprot/SPTREMBL Acc. A0A0B4K6A9]; CG1965, isoform C [Uniprot/SPTREMBL Acc. A0A0B4KF71]; GH04034p [Uniprot/SPTREMBL Acc. Q8MRQ8]; CG1965, isoform A [Uniprot/SPTREMBL Acc. Q9VI54]	27.9476	12.7538
FBgn0086372	-1.05131	4.39262e-06	2.14983e-05	lap	Like-AP180, isoform E [Uniprot/SPTREMBL Acc. A0A0B4K603]; Like-AP180, isoform F [Uniprot/SPTREMBL Acc. A0A0B4K631]; Like-AP180, isoform G [Uniprot/SPTREMBL Acc. A0A0B4K6V2]; Like-AP180, isoform J [Uniprot/SPTREMBL Acc. A0A0B4KF90]; Like-AP180, isoform I [Uniprot/SPTREMBL Acc. A0A0B4KFE2]; Like-AP180, isoform H [Uniprot/SPTREMBL Acc. A0A0B4KGC6]; Like-AP180, isoform C [Uniprot/SPTREMBL Acc. B7Z0U7]; MIP05850p [Uniprot/SPTREMBL Acc. C1C3H4]; Like-AP180, isoform D [Uniprot/SPTREMBL Acc. E1JJ78]; Phosphatidylinositol-binding clathrin assembly protein LAP [Uniprot/SWISSPROT Acc. Q9VI75]	18.3841	8.43999
FBgn0032172	-1.05022	1.87613e-07	1.16905e-06	CG5850	CG5850, isoform F [Uniprot/SPTREMBL Acc. M9NCT0]; CG5850, isoform E [Uniprot/SPTREMBL Acc. M9NEX9]; CG5850, isoform G [Uniprot/SPTREMBL Acc. M9PD30]; CG5850, isoform C [Uniprot/SPTREMBL Acc. Q0E8R8]; CG5850, isoform A [Uniprot/SPTREMBL Acc. Q9VL56]	22.3687	10.2943
FBgn0023510	-1.05017	3.34992e-10	3.18194e-09	Rbcn-3B	EG:86E4.3 protein [Uniprot/SPTREMBL Acc. O46092]; CG17766 [Uniprot/SPTREMBL Acc. Q2XXU2]; LD43670p [Uniprot/SPTREMBL Acc. Q960M9]; Rabconnectin-3B, isoform A [Uniprot/SPTREMBL Acc. Q9W543]	18.3483	8.53472
FBgn0052103	-1.04972	3.41343e-10	3.23918e-09	CG32103	Uncharacterized protein, isoform D [Uniprot/SPTREMBL Acc. M9PF04]; FI05451p [Uniprot/SPTREMBL Acc. Q0E8F2]; GH25190p [Uniprot/SPTREMBL Acc. Q8MR46]; RE56970p [Uniprot/SPTREMBL Acc. Q9VTX3]	109.298	51.1916
FBgn0027594	-1.04928	6.5521e-06	3.12078e-05	drpr	Draper, isoform C [Uniprot/SPTREMBL Acc. M9NEX8]; Draper, isoform F [Uniprot/SPTREMBL Acc. M9PBI3]; Draper, isoform D [Uniprot/SPTREMBL Acc. M9PDW5]; Draper, isoform E [Uniprot/SPTREMBL Acc. M9PGU6]; Protein draper [Uniprot/SWISSPROT Acc. Q9W0A0]; BcDNA.GH03529 [Uniprot/SPTREMBL Acc. Q9Y151]	181.673	84.6519
FBgn0036257	-1.04759	2.40027e-06	1.23875e-05	RhoGAP68F	RE19853p [Uniprot/SPTREMBL Acc. F0JAN9]; Rho GTPase activating protein at 68F, isoform D [Uniprot/SPTREMBL Acc. M9PC96]; Rho GTPase activating protein at 68F, isoform E [Uniprot/SPTREMBL Acc. M9PEY9]; Rho GTPase-activating protein 68F [Uniprot/SWISSPROT Acc. Q9VTU3]	72.898	33.4904
FBgn0034009	-1.04742	9.86693e-08	6.4642e-07	CG8155	CG8155 [Uniprot/SPTREMBL Acc. Q5BI03]; LD34444p [Uniprot/SPTREMBL Acc. Q960U5]	13.2896	6.1691
FBgn0037094	-1.04505	7.69388e-07	4.2938e-06	CG7611	WD repeat-containing protein 26 homolog [Uniprot/SWISSPROT Acc. Q7K0L4]	62.488	29.1711
FBgn0037525	-1.04238	0.000110685	0.000406186	CG17816	Uncharacterized protein, isoform K [Uniprot/SPTREMBL Acc. A0A0B4KFF3]; Uncharacterized protein, isoform I [Uniprot/SPTREMBL Acc. A0A0C4DHA8]; Uncharacterized protein, isoform J [Uniprot/SPTREMBL Acc. A0A0C4DHE0]; Uncharacterized protein, isoform E [Uniprot/SPTREMBL Acc. A8JQV2]; Uncharacterized protein, isoform G [Uniprot/SPTREMBL Acc. A8JQV3]; Uncharacterized protein, isoform F [Uniprot/SPTREMBL Acc. E1JJ81]; IP15232p [Uniprot/SPTREMBL Acc. Q1RKY2]; LD14577p [Uniprot/SPTREMBL Acc. Q86PA0]	2.05603	0.951917
FBgn0037884	-1.04181	2.47469e-05	0.000104861	Arfip	Arfaptin [Uniprot/SPTREMBL Acc. Q9VGQ8]	32.2309	15.0075
FBgn0033706	-1.04056	0.000225525	0.000771534	Vha36-2	FI16532p1 [Uniprot/SPTREMBL Acc. A1Z8V7]; AT31643p [Uniprot/SPTREMBL Acc. Q8T8S0]	14.717	6.86756
FBgn0260745	-1.0391	5.51565e-09	4.36381e-08	mfas	MIP15217p [Uniprot/SPTREMBL Acc. D3DMM4]; Midline fasciclin [Uniprot/SPTREMBL Acc. O61457]; FI19380p1 [Uniprot/SPTREMBL Acc. Q86B94]; Midline fasciclin, isoform F [Uniprot/SPTREMBL Acc. Q86B95]; Midline fasciclin, isoform E [Uniprot/SPTREMBL Acc. Q86B96]; Midline fasciclin, isoform H [Uniprot/SPTREMBL Acc. Q86B97]; GH11519p [Uniprot/SPTREMBL Acc. Q9VGE9]; Midline fasciclin, isoform C [Uniprot/SPTREMBL Acc. Q9VGF0]	119.091	55.7604
FBgn0030594	-1.03878	0.000204653	0.000705956	CG9509	Eo-PA [Uniprot/SPTREMBL Acc. M9WPZ1]; RE24814p [Uniprot/SPTREMBL Acc. Q494G6]; LD25803p [Uniprot/SPTREMBL Acc. Q8MSW2]; CG9509, isoform A [Uniprot/SPTREMBL Acc. Q9VY04]; FI24119p1 [Uniprot/SPTREMBL Acc. T1W1X8]	3.77813	1.71696
FBgn0034399	-1.03658	4.09158e-06	2.0134e-05	CG15083	GEO08273p1 [Uniprot/SPTREMBL Acc. Q7JYX3]	496.73	233.715
FBgn0015320	-1.03636	3.01898e-17	6.02887e-16	Ubc2	Ubiquitin-conjugating enzyme E2-24 kDa [Uniprot/SWISSPROT Acc. P52485]; RE74673p [Uniprot/SPTREMBL Acc. Q541C3]	226.828	106.394
FBgn0037279	-1.03578	5.84565e-13	7.66952e-12	CG1129	CG1129, isoform B [Uniprot/SPTREMBL Acc. E2QCZ9]; Mannose-1-phosphate guanyltransferase beta [Uniprot/SWISSPROT Acc. Q7JZB4]	57.3082	26.9661
FBgn0031250	-1.03481	0.000221515	0.000759907	Ent1	Putative uncharacterized protein [Uniprot/SPTREMBL Acc. Q9NHZ1]; Equilibrative nucleoside transporter 1, isoform A [Uniprot/SPTREMBL Acc. Q9VPP0]	9.81738	4.52343
FBgn0039532	-1.03462	8.71824e-07	4.82487e-06	Mtl	AT17867p [Uniprot/SPTREMBL Acc. Q7JWS8]	111.025	52.468
FBgn0032006	-1.03453	3.696e-08	2.5885e-07	Pvr	PDGF-and VEGF-receptor related, isoform G [Uniprot/SPTREMBL Acc. B6IDV6]; MIP03027p [Uniprot/SPTREMBL Acc. C1C3C7]; FI18308p1 [Uniprot/SPTREMBL Acc. E1JHB6]; PDGF-and VEGF-receptor related, isoform J [Uniprot/SPTREMBL Acc. E1JHB7]; PDGF-and VEGF-receptor related, isoform H [Uniprot/SPTREMBL Acc. E1JHB8]; PDGF-and VEGF-receptor related, isoform K [Uniprot/SPTREMBL Acc. M9MRE1]; PDGF-and VEGF-receptor related, isoform O [Uniprot/SPTREMBL Acc. M9PCJ1]; PDGF-and VEGF-receptor related, isoform M [Uniprot/SPTREMBL Acc. M9PCX2]; PDGF-and VEGF-receptor related, isoform N [Uniprot/SPTREMBL Acc. Q7KTI7]; PDGF-and VEGF-receptor related, isoform E [Uniprot/SPTREMBL Acc. Q7KTI8]; PDGF-and VEGF-receptor related, isoform B [Uniprot/SPTREMBL Acc. Q8IPG1]; VEGF-receptor B [Uniprot/SPTREMBL Acc. Q8T4L8]; VEGF-receptor C [Uniprot/SPTREMBL Acc. Q8T4L9]; VEGFR-A splice form A [Uniprot/SPTREMBL Acc. Q8T4M0]; SD03187p [Uniprot/SPTREMBL Acc. Q8T9F6]; PDGF/VEGF receptor [Uniprot/SPTREMBL Acc. Q95P10]; PDGF-and VEGF-receptor related, isoform A [Uniprot/SPTREMBL Acc. Q9VLQ8]	34.5191	16.3239
FBgn0020503	-1.03438	3.10872e-11	3.37513e-10	CLIP-190	Restin homolog [Uniprot/SWISSPROT Acc. Q9VJE5]	26.0884	12.2133
FBgn0035540	-1.03249	6.70753e-07	3.8031e-06	Syx17	Syntaxin 17, isoform B [Uniprot/SPTREMBL Acc. M9PEM1]; GH06387p [Uniprot/SPTREMBL Acc. Q9VZC9]	18.7176	8.78584
FBgn0033246	-1.03136	6.53779e-07	3.71958e-06	ACC	Acetyl-CoA carboxylase, isoform A [Uniprot/SPTREMBL Acc. A1Z784]; Acetyl-CoA carboxylase, isoform E [Uniprot/SPTREMBL Acc. A8DY67]; GH09643p [Uniprot/SPTREMBL Acc. D0IQ86]; Acetyl-CoA carboxylase, isoform B [Uniprot/SPTREMBL Acc. Q7JV23]	19.2627	9.08102
FBgn0029006	-1.03124	4.46545e-07	2.60768e-06	Smurf	SMAD specific E3 ubiquitin protein ligase, isoform B [Uniprot/SPTREMBL Acc. A0A0B4KFU5]; E3 ubiquitin-protein ligase Smurf1 [Uniprot/SWISSPROT Acc. Q9V853]	20.5417	9.68642
FBgn0030797	-1.0311	3.12555e-09	2.57741e-08	CG13004	MIP22234p [Uniprot/SPTREMBL Acc. D5SHN3]; Uncharacterized protein, isoform D [Uniprot/SPTREMBL Acc. M9NGJ4]; CG13004 [Uniprot/SPTREMBL Acc. Q0GSW5]; AT03755p [Uniprot/SPTREMBL Acc. Q9VXA4]	112.193	52.453
FBgn0000721	-1.02938	1.76689e-05	7.72044e-05	for	Foraging, isoform K [Uniprot/SPTREMBL Acc. E1JHR9]; cGMP-dependent protein kinase [Uniprot/SPTREMBL Acc. E1U3F7]; cGMP-dependent protein kinase [Uniprot/SPTREMBL Acc. E1U3F8]; cGMP-dependent protein kinase [Uniprot/SPTREMBL Acc. E1U3F9]; cGMP-dependent protein kinase [Uniprot/SPTREMBL Acc. E1U3G0]; cGMP-dependent protein kinase [Uniprot/SPTREMBL Acc. E1U3G1]; cGMP-dependent protein kinase [Uniprot/SPTREMBL Acc. E1U3G2]; cGMP-dependent protein kinase [Uniprot/SPTREMBL Acc. E1U3G3]; cGMP-dependent protein kinase [Uniprot/SPTREMBL Acc. E1U3G4]; cGMP-dependent protein kinase, isozyme 2 forms cD5/T2 [Uniprot/SWISSPROT Acc. P32023]; cGMP-dependent protein kinase, isozyme 2 forms cD4/T1/T3A/T3B [Uniprot/SWISSPROT Acc. Q03043]	20.2003	9.6007
FBgn0028375	-1.02782	5.73928e-05	0.000224472	heix	UbiA prenyltransferase domain-containing protein 1 homolog [Uniprot/SWISSPROT Acc. Q9V3R8]	6.8498	3.11995
FBgn0038738	-1.02701	5.21412e-09	4.14504e-08	CG4572	Carboxypeptidase [Uniprot/SPTREMBL Acc. Q9VDT5]	97.1899	45.6591
FBgn0033755	-1.02699	2.17342e-13	3.01041e-12	ClC-b	Chloride channel protein [Uniprot/SPTREMBL Acc. Q7JZ25]	51.8055	24.3172
FBgn0037151	-1.0261	0.000151921	0.000539592	CG7130	IP20981p [Uniprot/SPTREMBL Acc. B3DMY6]; CG7130 [Uniprot/SPTREMBL Acc. Q9VNW0]	66.684	31.4067
FBgn0267390	-1.02461	6.42893e-08	4.3229e-07	dop	CG6498 [Uniprot/SPTREMBL Acc. E5KZ50]; CG6498 [Uniprot/SPTREMBL Acc. E5KZ57]; CG6498 [Uniprot/SPTREMBL Acc. E5KZ58]; LD01372p [Uniprot/SPTREMBL Acc. Q8MSY6]; Drop out, isoform A [Uniprot/SPTREMBL Acc. Q9VUQ9]	15.1311	7.15899
FBgn0031818	-1.02371	0.000109115	0.000401079	CG9536	CG9536, isoform A [Uniprot/SPTREMBL Acc. Q9VMD2]	67.4392	32.1854
FBgn0032042	-1.02288	6.53494e-06	3.11553e-05	CG13398	RE08678p [Uniprot/SPTREMBL Acc. Q8MT60]; FI23523p1 [Uniprot/SPTREMBL Acc. Q9VLL4]	12.102	5.574
FBgn0024291	-1.02231	2.54269e-05	0.000107422	Sir2	RE01731p [Uniprot/SPTREMBL Acc. D3PFE9]; Sir2 [Uniprot/SPTREMBL Acc. I1V510]; LD07439p [Uniprot/SPTREMBL Acc. Q86LE9]; NAD-dependent histone deacetylase Sir2 [Uniprot/SWISSPROT Acc. Q9VK34]	35.1055	16.6775
FBgn0041781	-1.02202	7.04895e-11	7.28709e-10	SCAR	MIP02773p [Uniprot/SPTREMBL Acc. C1C3C5]; MIP02973p [Uniprot/SPTREMBL Acc. F2FB81]; FI18307p1 [Uniprot/SPTREMBL Acc. H5V8D0]; SCAR, isoform C [Uniprot/SPTREMBL Acc. M9NCT2]; SCAR, isoform E [Uniprot/SPTREMBL Acc. M9PCP4]; SCAR [Uniprot/SPTREMBL Acc. Q9VKM2]; SCAR, isoform F [Uniprot/SPTREMBL Acc. X2J5L4]	39.0025	18.425
FBgn0027529	-1.02015	1.49994e-05	6.65638e-05	CG8920	CG8920, isoform F [Uniprot/SPTREMBL Acc. D5AEP3]; CG8920, isoform D [Uniprot/SPTREMBL Acc. E1JGN5]; CG8920, isoform B [Uniprot/SPTREMBL Acc. Q0E910]; CG8920, isoform A [Uniprot/SPTREMBL Acc. Q7KN83]; GH22439p [Uniprot/SPTREMBL Acc. Q95SJ5]	42.8503	20.2186
FBgn0259214	-1.01979	2.14296e-07	1.32289e-06	PMCA	Calcium-transporting ATPase [Uniprot/SPTREMBL Acc. E6EK15]; Calcium-transporting ATPase [Uniprot/SPTREMBL Acc. E6EK17]; Calcium-transporting ATPase [Uniprot/SPTREMBL Acc. E6EK18]; IP15267p [Uniprot/SPTREMBL Acc. Q1WWE3]; Calcium-transporting ATPase [Uniprot/SPTREMBL Acc. Q59DP8]; Calcium-transporting ATPase [Uniprot/SPTREMBL Acc. Q59DP9]; Calcium-transporting ATPase [Uniprot/SPTREMBL Acc. Q59DQ0]; Calcium-transporting ATPase [Uniprot/SPTREMBL Acc. Q9V4C7]	32.2992	15.0661
FBgn0030941	-1.0182	3.20278e-05	0.000132219	wgn	Tumor necrosis factor receptor superfamily member wengen [Uniprot/SWISSPROT Acc. Q9VWS4]; Wengen, isoform B [Uniprot/SPTREMBL Acc. X2JCG6]	48.6355	23.0064
FBgn0034452	-1.01607	0.000112032	0.000410824	Oseg6	Outer segment 6 [Uniprot/SPTREMBL Acc. A1ZBM3]; LD22578p [Uniprot/SPTREMBL Acc. Q8MZ45]	7.80341	3.61493
FBgn0002973	-1.01549	2.70068e-06	1.38231e-05	numb	Protein numb [Uniprot/SWISSPROT Acc. P16554]	25.0368	11.9983
FBgn0015808	-1.00971	3.11638e-08	2.2043e-07	ScpX	Sterol carrier protein x [Uniprot/SPTREMBL Acc. Q24506]; Sterol carrier protein x-related thiolase [Uniprot/SPTREMBL Acc. Q24507]; LD10783p [Uniprot/SPTREMBL Acc. Q9VJ43]	54.1785	25.5687
FBgn0034491	-1.00865	6.96908e-07	3.93793e-06	Hsl	Hormone-sensitive lipase ortholog, isoform A [Uniprot/SPTREMBL Acc. Q7JR83]; LD36294p [Uniprot/SPTREMBL Acc. Q960T4]	18.0538	8.64902
FBgn0265262	-1.00821	0.000140213	0.000501408	Vha68-1	Vacuolar H[+] ATPase 68kD subunit 1, isoform B [Uniprot/SPTREMBL Acc. M9PD18]; V-type proton ATPase catalytic subunit A isoform 1 [Uniprot/SWISSPROT Acc. P48602]; Vacuolar ATPase 68 kDa subunit A [Uniprot/SPTREMBL Acc. Q8MLX7]; Vacuolar ATPase 68 kDa subunit A [Uniprot/SPTREMBL Acc. Q8MXF7]; Vacuolar ATPase subunit A [Uniprot/SPTREMBL Acc. V9GZU6]	13.887	6.56643
FBgn0021800	-1.00609	7.99627e-07	4.45257e-06	Reph	GH05923p [Uniprot/SPTREMBL Acc. Q8MRQ2]; Regulator of eph expression, isoform A [Uniprot/SPTREMBL Acc. Q9VQV2]	21.0472	10.0226
FBgn0031374	-1.00566	1.11058e-08	8.38955e-08	CG7337	CG7337, isoform D [Uniprot/SPTREMBL Acc. A8DYT1]; CG7337, isoform F [Uniprot/SPTREMBL Acc. M9NE65]; CG7337, isoform G [Uniprot/SPTREMBL Acc. M9PB01]; CG7337, isoform H [Uniprot/SPTREMBL Acc. M9PBP2]; CG7337, isoform B [Uniprot/SPTREMBL Acc. Q0E8U6]; CG7337, isoform C [Uniprot/SPTREMBL Acc. Q0E8U7]; LD47622p [Uniprot/SPTREMBL Acc. Q960J6]; CG7337, isoform A [Uniprot/SPTREMBL Acc. Q9VQ54]	12.1771	5.84552
FBgn0052296	-1.0047	1.96621e-10	1.9133e-09	Mrtf	Myocardin-related transcription factor, isoform H [Uniprot/SPTREMBL Acc. B7Z043]; Myocardin-related transcription factor [Uniprot/SPTREMBL Acc. Q6B4I4]; AT27794p [Uniprot/SPTREMBL Acc. Q8MZ79]; Myocardin-related transcription factor, isoform D [Uniprot/SPTREMBL Acc. Q9VZY2]	9.7505	4.70656
FBgn0043364	-1.00454	6.6313e-10	6.05586e-09	cbt	Cabut [Uniprot/SPTREMBL Acc. Q4R0P9]; Cabut, isoform B [Uniprot/SPTREMBL Acc. Q8IPV7]; SD05726p [Uniprot/SPTREMBL Acc. Q95R58]; Cabut, isoform A [Uniprot/SPTREMBL Acc. Q9VPQ5]	31.278	14.8669
FBgn0053111	-1.00376	3.17075e-05	0.000131006	CG33111		23.8105	11.4741
FBgn0003447	-1.00363	0.000112416	0.000412039	sn	Singed, isoform B [Uniprot/SPTREMBL Acc. A4V441]; Protein singed [Uniprot/SWISSPROT Acc. Q24524]; RH62992p [Uniprot/SPTREMBL Acc. Q8SY66]	52.5577	25.1714
FBgn0027547	-1.00337	3.44687e-10	3.26779e-09	CG1927	CG1927, isoform B [Uniprot/SPTREMBL Acc. M9PBI8]; BcDNA.GH11112 [Uniprot/SPTREMBL Acc. Q9Y107]	125.41	59.5718
FBgn0026197	-1.00236	0.000167605	0.000589679	noe	CNS-specific protein Noe [Uniprot/SPTREMBL Acc. Q9XYA6]	16.7025	7.76773
FBgn0032935	-1.00213	1.67134e-05	7.3319e-05	Atg18b	Autophagy-related 18b, isoform A [Uniprot/SPTREMBL Acc. Q9VIE1]	30.4151	14.708
FBgn0038453	-1.00011	9.76319e-09	7.44593e-08	CG10326	Uncharacterized protein, isoform B [Uniprot/SPTREMBL Acc. A0A0B4KG41]; ARL-6-interacting protein 1 homolog [Uniprot/SWISSPROT Acc. Q9VES1]	193.261	91.8129
FBgn0263289	-0.999632	1.02969e-06	5.61728e-06	scrib	Protein lap4 [Uniprot/SWISSPROT Acc. Q7KRY7]	24.9801	11.9958
FBgn0035533	-0.997715	4.2019e-11	4.455e-10	Cip4	Cdc42-interacting protein 4, isoform B [Uniprot/SPTREMBL Acc. A8JNK4]; LD47596p [Uniprot/SPTREMBL Acc. C6SV38]; MIP16046p [Uniprot/SPTREMBL Acc. D5SHU5]; Cdc42-interacting protein 4, isoform H [Uniprot/SPTREMBL Acc. M9ND42]; Cdc42-interacting protein 4, isoform D [Uniprot/SPTREMBL Acc. M9ND44]; Cdc42-interacting protein 4, isoform F [Uniprot/SPTREMBL Acc. M9NDH6]; Cdc42-interacting protein 4, isoform C [Uniprot/SPTREMBL Acc. M9NE16]; Cdc42-interacting protein 4, isoform I [Uniprot/SPTREMBL Acc. M9NF07]; Cdc42-interacting protein 4, isoform E [Uniprot/SPTREMBL Acc. M9NF10]; Cdc42-interacting protein 4, isoform J [Uniprot/SPTREMBL Acc. M9PBP3]; Cdc42-interacting protein 4, isoform K [Uniprot/SPTREMBL Acc. M9PE52]; RE39037p [Uniprot/SPTREMBL Acc. Q8SYR8]; Cdc42-interacting protein 4, isoform A [Uniprot/SPTREMBL Acc. Q9VZD7]	85.4053	41.0238
FBgn0267376	-0.997096	8.06517e-12	9.39206e-11	SelR	GEO12890p1 [Uniprot/SPTREMBL Acc. A0A1B2AJD1]; GEO08096p1 [Uniprot/SPTREMBL Acc. A0A1B2AJI9]; GEO12263p1 [Uniprot/SPTREMBL Acc. A0A1B2AKC4]; RE60235p [Uniprot/SPTREMBL Acc. D3DMP0]; Methionine-R-sulfoxide reductase B1 [Uniprot/SWISSPROT Acc. Q8INK9]	36.8131	17.7515
FBgn0004373	-0.996581	2.0513e-07	1.27183e-06	fwd	Four wheel drive, isoform C [Uniprot/SPTREMBL Acc. Q9BKJ2]; Four wheel drive, isoform A [Uniprot/SPTREMBL Acc. Q9W0R8]	29.1769	14.0249
FBgn0026179	-0.993406	8.54865e-06	3.9895e-05	siz	Schizo, isoform D [Uniprot/SPTREMBL Acc. E1JI59]; LP01489p [Uniprot/SPTREMBL Acc. Q5U112]; RE02556p [Uniprot/SPTREMBL Acc. Q5U159]; Loner ISO3 [Uniprot/SPTREMBL Acc. Q6U9V3]; Loner ISO2 [Uniprot/SPTREMBL Acc. Q7KTX2]; GH10594p [Uniprot/SPTREMBL Acc. Q95U36]; FI21420p1 [Uniprot/SPTREMBL Acc. Q9VP80]	24.4228	11.8796
FBgn0038569	-0.991383	0.000138026	0.000494298	CG7218	CG7218, isoform B [Uniprot/SPTREMBL Acc. A0A0B4LH99]; Protein TAPT1 homolog [Uniprot/SWISSPROT Acc. Q9VED0]	54.0242	26.4615
FBgn0036191	-0.988978	3.96539e-06	1.95711e-05	Sug	FI11563p [Uniprot/SPTREMBL Acc. B7Z0G4]; Sugar baby, isoform F [Uniprot/SPTREMBL Acc. Q7KUF9]; LD37218p [Uniprot/SPTREMBL Acc. Q86PB0]; GM06782p [Uniprot/SPTREMBL Acc. Q95S75]; Sugar baby, isoform C [Uniprot/SPTREMBL Acc. Q9VTL9]	21.8055	10.4384
FBgn0026361	-0.988071	3.61403e-12	4.35655e-11	Sep5	RE03077p [Uniprot/SPTREMBL Acc. C7LAA7]; LD28935p [Uniprot/SPTREMBL Acc. Q7KLG8]	29.5357	14.2569
FBgn0062413	-0.983592	7.58389e-05	0.000289527	Ctr1A	MIP12854p [Uniprot/SPTREMBL Acc. C8VV93]; Copper transporter 1A, isoform C [Uniprot/SPTREMBL Acc. M9NE97]; RH42635p [Uniprot/SPTREMBL Acc. Q8MQM5]; Copper transporter 1A, isoform A [Uniprot/SPTREMBL Acc. Q9W3X9]	61.8774	29.8334
FBgn0001128	-0.982609	1.75275e-05	7.66539e-05	Gpdh	Glycerol-3-phosphate dehydrogenase [NAD(+)] [Uniprot/SPTREMBL Acc. B5RIM9]; MIP20669p [Uniprot/SPTREMBL Acc. D5AEK2]; Glycerol-3-phosphate dehydrogenase [NAD(+)] [Uniprot/SPTREMBL Acc. M9PC43]; Glycerol-3-phosphate dehydrogenase [NAD(+)] [Uniprot/SPTREMBL Acc. M9PET0]; Glycerol-3-phosphate dehydrogenase [NAD(+)], cytoplasmic [Uniprot/SWISSPROT Acc. P13706]	14.2755	6.81733
FBgn0263663	-0.981444	0.000107393	0.00039571	CR43654		7.30781	3.53211
FBgn0086901	-0.977309	1.3367e-07	8.54337e-07	cv-c	Crossveinless c, isoform C [Uniprot/SPTREMBL Acc. A8JR05]; IP11791p [Uniprot/SPTREMBL Acc. A8WHF8]; RE02250p [Uniprot/SPTREMBL Acc. Q8SY28]; Crossveinless c, isoform A [Uniprot/SPTREMBL Acc. Q9VFK2]	23.3757	11.3487
FBgn0037659	-0.975246	0.000181316	0.000634034	Kdm2	Lysine (K)-specific demethylase 2, isoform C [Uniprot/SPTREMBL Acc. A0A0B4KFJ7]; JmjC domain-containing histone demethylation protein 1 [Uniprot/SWISSPROT Acc. Q9VHH9]; FI21205p1 [Uniprot/SPTREMBL Acc. V5P0A0]	24.5948	11.974
FBgn0036770	-0.97308	7.88773e-08	5.21335e-07	Prestin	MIP14411p [Uniprot/SPTREMBL Acc. D2NUE0]; FI18412p1 [Uniprot/SPTREMBL Acc. Q9VVM6]	69.572	34.0178
FBgn0035763	-0.971116	1.89203e-10	1.85017e-09	CG8602	CG8602, isoform A [Uniprot/SPTREMBL Acc. Q9VS47]	125.092	61.3199
FBgn0000711	-0.970877	2.89032e-05	0.00012042	flw	Serine/threonine-protein phosphatase [Uniprot/SPTREMBL Acc. H5V895]; Serine/threonine-protein phosphatase beta isoform [Uniprot/SWISSPROT Acc. P48462]; Serine/threonine-protein phosphatase [Uniprot/SPTREMBL Acc. Q8SWU9]; Serine/threonine-protein phosphatase [Uniprot/SPTREMBL Acc. Q8T0U6]	43.9877	21.1766
FBgn0030055	-0.968505	4.8274e-05	0.000192034	CG12772	RH61467p [Uniprot/SPTREMBL Acc. Q8MYT8]; Uncharacterized protein, isoform A [Uniprot/SPTREMBL Acc. Q9W3C9]	15.4957	7.48157
FBgn0032218	-0.967268	0.000151275	0.000537488	CG5381		14.5919	7.05736
FBgn0261451	-0.964496	1.97701e-09	1.67759e-08	trol	Terribly reduced optic lobes, isoform AZ [Uniprot/SPTREMBL Acc. A0A023GRW4]; Terribly reduced optic lobes, isoform AH [Uniprot/SPTREMBL Acc. E1JJC0]; Terribly reduced optic lobes, isoform AF [Uniprot/SPTREMBL Acc. M9NDL5]; Terribly reduced optic lobes, isoform AP [Uniprot/SPTREMBL Acc. M9NDM1]; Terribly reduced optic lobes, isoform AK [Uniprot/SPTREMBL Acc. M9NE56]; Terribly reduced optic lobes, isoform AR [Uniprot/SPTREMBL Acc. M9NE61]; Terribly reduced optic lobes, isoform AU [Uniprot/SPTREMBL Acc. M9NES6]; Terribly reduced optic lobes, isoform AI [Uniprot/SPTREMBL Acc. M9NET2]; Terribly reduced optic lobes, isoform AY [Uniprot/SPTREMBL Acc. M9NFR6]; Terribly reduced optic lobes, isoform AQ [Uniprot/SPTREMBL Acc. M9NFS1]; Terribly reduced optic lobes, isoform AL [Uniprot/SPTREMBL Acc. M9NGK3]; Terribly reduced optic lobes, isoform AM [Uniprot/SPTREMBL Acc. M9NGL3]; Terribly reduced optic lobes, isoform AG [Uniprot/SPTREMBL Acc. Q8IRV7]; Terribly reduced optic lobes, isoform AO [Uniprot/SPTREMBL Acc. Q8IRV8]; Terribly reduced optic lobes, isoform AW [Uniprot/SPTREMBL Acc. Q8IRV9]; Perlecan [Uniprot/SPTREMBL Acc. Q8MPN3]; EG:BACR25B3.1 protein [Uniprot/SPTREMBL Acc. Q9NEF9]; EG:BACR25B3.10 protein [Uniprot/SPTREMBL Acc. Q9NEG0]; Terribly reduced optic lobes, isoform AT [Uniprot/SPTREMBL Acc. Q9W4Y3]; Terribly reduced optic lobes, isoform AN [Uniprot/SPTREMBL Acc. Q9W4Y4]; Terribly reduced optic lobes, isoform AX [Uniprot/SPTREMBL Acc. X2JAC7]; Terribly reduced optic lobes, isoform BA [Uniprot/SPTREMBL Acc. X2JCE8]; Terribly reduced optic lobes, isoform AS [Uniprot/SPTREMBL Acc. X2JDK9]; Terribly reduced optic lobes, isoform AV [Uniprot/SPTREMBL Acc. X2JE09]	39.3527	19.4775
FBgn0035850	-0.960782	4.8244e-07	2.80577e-06	Atg18a	Autophagy-related 18a, isoform E [Uniprot/SPTREMBL Acc. M9PER1]; Autophagy-related 18a, isoform D [Uniprot/SPTREMBL Acc. M9PEY7]; Autophagy-related 18a, isoform F [Uniprot/SPTREMBL Acc. M9PHS3]; Autophagy-related 18a, isoform A [Uniprot/SPTREMBL Acc. Q9VSF0]	66.7123	33.2481
FBgn0029128	-0.959301	6.62516e-05	0.000255873	tyn	MIP03491p [Uniprot/SPTREMBL Acc. D3DME6]; RE15579p [Uniprot/SPTREMBL Acc. Q8MS37]; SP460 [Uniprot/SPTREMBL Acc. Q9U3W7]; SP71 [Uniprot/SPTREMBL Acc. Q9W5Z0]	5.80487	2.88993
FBgn0259175	-0.959069	0.00014424	0.000514146	ome	IP17501p [Uniprot/SPTREMBL Acc. A2RVG6]; Omega, isoform H [Uniprot/SPTREMBL Acc. M9PCH6]; LP13067p [Uniprot/SPTREMBL Acc. Q29R16]; LD21715p [Uniprot/SPTREMBL Acc. Q9VUH1]	17.8623	8.82206
FBgn0035849	-0.958172	2.84496e-05	0.000118679	ERR	Estrogen-related receptor splice variant [Uniprot/SPTREMBL Acc. Q8WS79]; Estrogen-related receptor [Uniprot/SPTREMBL Acc. Q9VSE9]	9.55797	4.66847
FBgn0015614	-0.957051	4.35376e-09	3.49178e-08	CanB2	Calcineurin B2, isoform B [Uniprot/SPTREMBL Acc. A0A0B4K833]; Calcineurin subunit B type 2 [Uniprot/SWISSPROT Acc. Q24214]	86.5204	42.6127
FBgn0032243	-0.956713	0.000156578	0.000554942	Klp31E	Kinesin-like protein at 31E, isoform E [Uniprot/SPTREMBL Acc. E1JHE1]; Kinesin-like protein [Uniprot/SPTREMBL Acc. Q9NGN7]; Kinesin-like protein at 31E, isoform A [Uniprot/SPTREMBL Acc. Q9VKW4]	8.96267	4.38373
FBgn0038809	-0.95509	2.80236e-05	0.000117246	CG16953	GH12359p [Uniprot/SPTREMBL Acc. Q9VDK9]	93.2054	45.9351
FBgn0035444	-0.951335	1.16682e-05	5.29864e-05	CG12012	IP05417p [Uniprot/SPTREMBL Acc. Q1ECB1]; IP05517p [Uniprot/SPTREMBL Acc. Q9VZP9]	132.675	66.8888
FBgn0051694	-0.951194	2.46387e-08	1.76536e-07	CG31694	LP04564p [Uniprot/SPTREMBL Acc. Q9VQI5]	98.1796	48.7641
FBgn0036988	-0.950493	7.929e-07	4.41758e-06	CG5262	CG5262, isoform B [Uniprot/SPTREMBL Acc. M9PD31]; Transmembrane protein 104 homolog [Uniprot/SWISSPROT Acc. Q9VPF8]	33.1136	16.3665
FBgn0027342	-0.949972	7.26563e-06	3.43589e-05	fz4	Frizzled 4, isoform B [Uniprot/SPTREMBL Acc. A4V438]; CG4626 [Uniprot/SPTREMBL Acc. A9YJJ9]; Frizzled 4 [Uniprot/SPTREMBL Acc. A9YJK1]; Frizzled 4 [Uniprot/SPTREMBL Acc. A9YJK4]; Putative uncharacterized protein [Uniprot/SPTREMBL Acc. B4YWC1]; Putative uncharacterized protein [Uniprot/SPTREMBL Acc. B4YWD0]; CG4626 [Uniprot/SPTREMBL Acc. F6JBC8]; CG4626 [Uniprot/SPTREMBL Acc. F6JBD4]; CG4626 [Uniprot/SPTREMBL Acc. F6JBE1]; CG4626 [Uniprot/SPTREMBL Acc. F6JBE4]; Frizzled-4 [Uniprot/SWISSPROT Acc. Q9NBW1]	11.8283	5.80347
FBgn0003495	-0.949232	5.30428e-07	3.0687e-06	spz	Protein spaetzle [Uniprot/SWISSPROT Acc. P48607]; SD20537p [Uniprot/SPTREMBL Acc. Q8IG88]	41.687	21.1162
FBgn0016930	-0.947176	2.40188e-05	0.000102298	Dyrk2	Dual-specificity tyrosine phosphorylation-regulated kinase 2, isoform G [Uniprot/SPTREMBL Acc. I0B8L2]; Dual-specificity tyrosine phosphorylation-regulated kinase 2, isoform F [Uniprot/SPTREMBL Acc. M9PDF9]; Dual specificity tyrosine-phosphorylation-regulated kinase 2 [Uniprot/SWISSPROT Acc. Q9V3D5]	108.939	53.7173
FBgn0085442	-0.944856	4.79258e-06	2.32612e-05	NKAIN	Na,K-ATPase interacting, isoform L [Uniprot/SPTREMBL Acc. A0A0B4LGJ7]; Sodium/potassium-transporting ATPase subunit beta-1-interacting protein [Uniprot/SWISSPROT Acc. A6MHQ4]; LP23840p [Uniprot/SPTREMBL Acc. B5RJJ9]; MIP02739p [Uniprot/SPTREMBL Acc. B9EQX8]; MIP15431p [Uniprot/SPTREMBL Acc. D2NUK1]; FI16830p1 [Uniprot/SPTREMBL Acc. E1JGW7]; Na,K-ATPase interacting, isoform J [Uniprot/SPTREMBL Acc. Q86BN4]	64.5148	32.3257
FBgn0032479	-0.943047	3.79759e-07	2.25154e-06	CG16974	HL01216p [Uniprot/SPTREMBL Acc. Q95S21]; LD10349p [Uniprot/SPTREMBL Acc. Q9VK28]	35.0855	17.3345
FBgn0051072	-0.942589	0.00027314	0.000916456	Lerp	Lysosomal enzyme receptor protein, isoform E [Uniprot/SPTREMBL Acc. A0A0B4KH68]; Lysosomal enzyme receptor protein, isoform D [Uniprot/SPTREMBL Acc. B7Z0Q8]; LD06659p [Uniprot/SPTREMBL Acc. E8NH89]; Lysosomal enzyme receptor protein [Uniprot/SPTREMBL Acc. Q8IMR0]; LD05154p [Uniprot/SPTREMBL Acc. Q8IMR1]	26.4968	13.4128
FBgn0011300	-0.938711	4.11601e-07	2.42211e-06	babo	Receptor protein serine/threonine kinase [Uniprot/SPTREMBL Acc. A1Z7L8]; Receptor protein serine/threonine kinase [Uniprot/SPTREMBL Acc. A1Z7L9]; Receptor protein serine/threonine kinase [Uniprot/SPTREMBL Acc. Q23975]; Receptor protein serine/threonine kinase [Uniprot/SPTREMBL Acc. Q7YU60]	28.1506	14.0591
FBgn0034753	-0.938305	0.000291659	0.000970408	CG2852	Peptidyl-prolyl cis-trans isomerase [Uniprot/SPTREMBL Acc. E4NKJ7]; Peptidyl-prolyl cis-trans isomerase [Uniprot/SPTREMBL Acc. Q9W227]	780.701	391.457
FBgn0032689	-0.937005	1.47984e-05	6.57893e-05	CG10413	GH08340p [Uniprot/SPTREMBL Acc. Q9VJ75]	43.027	21.7636
FBgn0038220	-0.933393	1.15994e-08	8.72588e-08	CG12207		51.2827	25.8578
FBgn0260856	-0.931369	2.3301e-06	1.20441e-05	Membrin	Probable Golgi SNAP receptor complex member 2 [Uniprot/SWISSPROT Acc. Q9VRL2]	62.1343	31.209
FBgn0028421	-0.931309	0.000111143	0.000407715	Kap3	Kinesin associated protein 3, isoform H [Uniprot/SPTREMBL Acc. A8JUR4]; Kinesin associated protein 3, isoform M [Uniprot/SPTREMBL Acc. A8JUR5]; CG11759 [Uniprot/SPTREMBL Acc. A9YG95]; Kinesin associated protein 3, isoform F [Uniprot/SPTREMBL Acc. B7Z139]; CG11759 [Uniprot/SPTREMBL Acc. F6J9I9]; Kinesin associated protein 3, isoform N [Uniprot/SPTREMBL Acc. M9PGW1]; Kinesin associated protein 3, isoform G [Uniprot/SPTREMBL Acc. Q9VZ07]	20.0801	10.0638
FBgn0036180	-0.929259	1.19374e-05	5.4061e-05	CG6091	CG6091, isoform G [Uniprot/SPTREMBL Acc. E1JIE7]; AT23158p [Uniprot/SPTREMBL Acc. Q8IQF9]; GM08907p [Uniprot/SPTREMBL Acc. Q95S49]; CG6091, isoform E [Uniprot/SPTREMBL Acc. Q9VTK7]	51.2033	26.0393
FBgn0001222	-0.922453	1.14838e-07	7.43047e-07	Hsf	Heat shock factor protein [Uniprot/SWISSPROT Acc. P22813]; Heat shock factor, isoform D [Uniprot/SPTREMBL Acc. Q4H2F7]; Heat shock factor, isoform C [Uniprot/SPTREMBL Acc. Q4H2F8]; Heat shock factor, isoform B [Uniprot/SPTREMBL Acc. Q4H2F9]; Heat shock factor [Uniprot/SPTREMBL Acc. Q867H6]; Heat shock factor [Uniprot/SPTREMBL Acc. Q86BZ1]; Heat shock factor [Uniprot/SPTREMBL Acc. Q86BZ2]; Heat shock factor [Uniprot/SPTREMBL Acc. Q86BZ3]; Heat shock factor [Uniprot/SPTREMBL Acc. Q86BZ4]; Heat shock factor [Uniprot/SPTREMBL Acc. Q86BZ5]; SD02833p [Uniprot/SPTREMBL Acc. Q95TH9]	65.6157	33.1208
FBgn0267351	-0.922112	2.22163e-07	1.363e-06	Topors	Topoisomerase I-interacting protein, isoform B [Uniprot/SPTREMBL Acc. A0A0B4KEZ9]; E3 ubiquitin-protein ligase Topors [Uniprot/SWISSPROT Acc. Q9V8P9]	13.0305	6.49727
FBgn0052250	-0.922074	8.81483e-06	4.10218e-05	CG32250	RE36975p [Uniprot/SPTREMBL Acc. Q8IGS6]; Peroxisomal membrane protein 34, isoform A [Uniprot/SPTREMBL Acc. Q9VZD9]	46.3449	23.5124
FBgn0053094	-0.92139	1.60623e-05	7.07127e-05	Synd	Syndapin, isoform C [Uniprot/SPTREMBL Acc. A0A0B4KH28]; LD46328p [Uniprot/SPTREMBL Acc. Q9VDI1]	60.6392	30.5486
FBgn0004648	-0.921117	2.88345e-06	1.46834e-05	svr	LP15968p [Uniprot/SPTREMBL Acc. D3DME3]; Carboxypeptidase D [Uniprot/SWISSPROT Acc. P42787]; LP12324p [Uniprot/SPTREMBL Acc. Q6AWJ5]; Silver, isoform N [Uniprot/SPTREMBL Acc. X2J9Z1]	19.6974	9.88408
FBgn0028671	-0.917352	0.000287953	0.000958717	Vha100-1	V-type proton ATPase subunit a [Uniprot/SPTREMBL Acc. N0A2P0]; V-type proton ATPase subunit a [Uniprot/SPTREMBL Acc. Q6NLA3]; V-type proton ATPase subunit a [Uniprot/SPTREMBL Acc. Q86M57]; V-type proton ATPase subunit a [Uniprot/SPTREMBL Acc. Q86P41]; V-type proton ATPase subunit a [Uniprot/SPTREMBL Acc. Q8IML3]; V-type proton ATPase subunit a [Uniprot/SPTREMBL Acc. Q8IML4]; V-type proton ATPase subunit a [Uniprot/SPTREMBL Acc. Q8IML5]; V-type proton ATPase subunit a [Uniprot/SPTREMBL Acc. Q9XZ10]	106.115	54.2523
FBgn0003093	-0.915574	1.64593e-06	8.70216e-06	Pkc98E	Protein kinase C [Uniprot/SPTREMBL Acc. A0A0B4LHW0]; Protein kinase C [Uniprot/SPTREMBL Acc. A0A0B4LI13]; Protein kinase C [Uniprot/SWISSPROT Acc. P13678]; Protein kinase C [Uniprot/SPTREMBL Acc. Q4QQA3]; Protein kinase C [Uniprot/SPTREMBL Acc. Q95T78]	12.2463	6.23348
FBgn0027569	-0.914836	1.62053e-07	1.01937e-06	cert	Ceramide transfer protein, isoform B [Uniprot/SPTREMBL Acc. M9PEI8]; BcDNA.GH07688 [Uniprot/SPTREMBL Acc. Q9Y128]	76.5003	39.2716
FBgn0051158	-0.911579	5.6908e-05	0.000222727	Efa6	Exchange factor for Arf 6 ortholog, isoform D [Uniprot/SPTREMBL Acc. A8JR81]; Exchange factor for Arf 6 ortholog, isoform C [Uniprot/SPTREMBL Acc. A8JR82]; IP15395p [Uniprot/SPTREMBL Acc. A8WHG2]; MIP03119p [Uniprot/SPTREMBL Acc. C0PUX2]; Exchange factor for Arf 6 ortholog, isoform H [Uniprot/SPTREMBL Acc. E1JIT7]; Exchange factor for Arf 6 ortholog, isoform G [Uniprot/SPTREMBL Acc. E2QD55]; Exchange factor for Arf 6 ortholog, isoform I [Uniprot/SPTREMBL Acc. E2QD56]; SD20094p [Uniprot/SPTREMBL Acc. Q8MRV5]	28.4732	14.429
FBgn0261671	-0.910128	1.6423e-07	1.03175e-06	tweek	Tweek, isoform H [Uniprot/SPTREMBL Acc. M9MRK7]; Tweek, isoform F [Uniprot/SPTREMBL Acc. M9MRP6]; Tweek, isoform G [Uniprot/SPTREMBL Acc. M9MRV1]; Tweek, isoform I [Uniprot/SPTREMBL Acc. M9MSI8]; Putative uncharacterized protein [Uniprot/SPTREMBL Acc. Q8T620]; Tweek, isoform J [Uniprot/SPTREMBL Acc. X2JA38]; Tweek, isoform K [Uniprot/SPTREMBL Acc. X2JAP2]	6.65534	3.38755
FBgn0261238	-0.908604	3.048e-05	0.000126512	Alh	Alhambra, isoform N [Uniprot/SPTREMBL Acc. A0A0B4KF76]; Alhambra, isoform L [Uniprot/SPTREMBL Acc. A0A0B4KFD2]; Alhambra, isoform O [Uniprot/SPTREMBL Acc. A0A0B4KFQ4]; Alhambra, isoform K [Uniprot/SPTREMBL Acc. A0A0B4KGB4]; Alhambra, isoform P [Uniprot/SPTREMBL Acc. A0A0B4KGP1]; Alhambra, isoform J [Uniprot/SPTREMBL Acc. A8JQU6]; Alhambra, isoform F [Uniprot/SPTREMBL Acc. A8JQU7]; Alhambra, isoform I [Uniprot/SPTREMBL Acc. E1JJ75]; Alhambra, isoform H [Uniprot/SPTREMBL Acc. E1JJ76]; Alhambra [Uniprot/SPTREMBL Acc. Q7KSZ0]; SD04152p [Uniprot/SPTREMBL Acc. Q7YU77]; Alhambra, isoform M [Uniprot/SPTREMBL Acc. Q8INT1]; LP05501p [Uniprot/SPTREMBL Acc. Q8SZW9]; Zinc finger/leucine zipper protein DALF isoform C3 [Uniprot/SPTREMBL Acc. Q962D1]; Zinc finger/leucine zipper protein DALF isoform C1 [Uniprot/SPTREMBL Acc. Q962D2]; AF10 [Uniprot/SPTREMBL Acc. Q9BMZ8]; Alhambra, isoform B [Uniprot/SPTREMBL Acc. Q9VI61]; AF10 [Uniprot/SPTREMBL Acc. Q9VI63]	5.22607	2.67779
FBgn0000382	-0.90563	2.31203e-06	1.19694e-05	csw	RE32343p1 [Uniprot/SPTREMBL Acc. L7XAI0]; Corkscrew, isoform D [Uniprot/SPTREMBL Acc. M9PGI1]; Tyrosine-protein phosphatase corkscrew [Uniprot/SWISSPROT Acc. P29349]	19.1307	9.75257
FBgn0040334	-0.902486	7.22019e-05	0.000277132	Tsp3A	Tetraspanin [Uniprot/SPTREMBL Acc. Q9NB16]; Tetraspanin [Uniprot/SPTREMBL Acc. Q9U1L0]; Tetraspanin [Uniprot/SPTREMBL Acc. Q9W4X6]	20.9734	10.8318
FBgn0035983	-0.897371	7.43499e-08	4.95251e-07	CG4080	CG4080, isoform A [Uniprot/SPTREMBL Acc. Q9VSX7]	68.9064	35.7302
FBgn0037831	-0.894824	4.39687e-06	2.15085e-05	Cap-H2	Chromosome associated protein H2, isoform G [Uniprot/SPTREMBL Acc. A0A0C4DHE3]; SD18322p [Uniprot/SPTREMBL Acc. C7LAG0]; SD09295p [Uniprot/SPTREMBL Acc. Q7YU87]; AT19733p [Uniprot/SPTREMBL Acc. Q8IHA6]; Chromosome associated protein H2, isoform E [Uniprot/SPTREMBL Acc. Q8INL2]; Chromosome associated protein H2, isoform F [Uniprot/SPTREMBL Acc. Q9VGX5]	13.3508	6.75475
FBgn0000032	-0.892797	6.2087e-06	2.97139e-05	Acph-1	Acid phosphatase 1, isoform B [Uniprot/SPTREMBL Acc. Q8I0P9]; Acid phosphatase 1, isoform A [Uniprot/SPTREMBL Acc. Q9VAD0]	46.3166	23.9009
FBgn0036299	-0.891633	3.26421e-05	0.000134644	Tsf2	LD22449p [Uniprot/SPTREMBL Acc. Q9VTZ5]	93.8057	48.2419
FBgn0034438	-0.886657	1.61879e-05	7.12022e-05	CG9416	CG9416, isoform A [Uniprot/SPTREMBL Acc. Q8MT48]	47.7197	24.5845
FBgn0014037	-0.88268	2.63388e-09	2.20117e-08	Su(Tpl)	Putative uncharacterized protein [Uniprot/SPTREMBL Acc. B4YXQ1]; Putative uncharacterized protein [Uniprot/SPTREMBL Acc. B4YXR4]; CG32217 [Uniprot/SPTREMBL Acc. Q2XY14]; AT31092p [Uniprot/SPTREMBL Acc. Q32KC4]; RNA polymerase II elongation factor Ell [Uniprot/SWISSPROT Acc. Q9VW51]	42.9267	22.3516
FBgn0031011	-0.881913	4.44675e-11	4.70457e-10	CG8034	CG8034, isoform B [Uniprot/SPTREMBL Acc. Q7K0I7]; CG8034, isoform A [Uniprot/SPTREMBL Acc. Q9VWJ1]	46.1681	24.087
FBgn0025683	-0.879513	7.63236e-06	3.59393e-05	CG3164	RH38575p [Uniprot/SPTREMBL Acc. Q86P66]; CG3164, isoform A [Uniprot/SPTREMBL Acc. Q8IPV3]; RE02452p [Uniprot/SPTREMBL Acc. Q8SZF5]; CG3164, isoform B [Uniprot/SPTREMBL Acc. Q9VPJ9]	34.9145	17.9358
FBgn0051211	-0.877938	0.00022467	0.000769148	CG31211		29.0656	15.1009
FBgn0010238	-0.874437	2.00243e-05	8.65082e-05	Lac	Lachesin [Uniprot/SWISSPROT Acc. Q24372]	210.37	109.16
FBgn0034312	-0.873853	7.3298e-05	0.000280797	CG10916	LD46221p [Uniprot/SPTREMBL Acc. Q7K1R6]	38.8959	20.5617
FBgn0019948	-0.872558	1.68269e-13	2.37366e-12	Phm	Peptidylglycine-alpha-hydroxylating monooxygenase, isoform B [Uniprot/SPTREMBL Acc. E2QCL8]; Peptidylglycine alpha-hydroxylating monooxygenase [Uniprot/SWISSPROT Acc. O01404]	119.824	62.8921
FBgn0031904	-0.868805	3.96466e-08	2.77275e-07	CG5149	CG5149 [Uniprot/SPTREMBL Acc. Q9VM22]	51.6232	26.9461
FBgn0264816	-0.865304	1.13633e-05	5.18149e-05	koko	Kokopelli, isoform B [Uniprot/SPTREMBL Acc. Q9VE72]	88.2772	46.3012
FBgn0035266	-0.864359	0.000116722	0.000425825	Gk	GH18690p [Uniprot/SPTREMBL Acc. Q961K9]; FI03690p [Uniprot/SPTREMBL Acc. Q9W095]	23.9147	12.4387
FBgn0001225	-0.863608	2.59428e-06	1.33059e-05	Hsp26	Heat shock protein 26 [Uniprot/SWISSPROT Acc. P02517]	810.588	423.126
FBgn0019952	-0.863601	4.20056e-05	0.00016954	Orct	Organic cation transporter, isoform B [Uniprot/SPTREMBL Acc. A0A0B4KI00]; Organic cation transporter protein [Uniprot/SWISSPROT Acc. Q9VCA2]; Organic cation transporter [Uniprot/SPTREMBL Acc. R9QRD4]	19.2367	10.2044
FBgn0030183	-0.861856	2.79959e-08	1.99298e-07	CG15309	Protein yippee-like [Uniprot/SPTREMBL Acc. K7X7R3]; Protein yippee-like CG15309 [Uniprot/SWISSPROT Acc. Q9W2X7]	12.1752	6.4437
FBgn0260003	-0.858787	1.56749e-05	6.916e-05	Dys	Dystrophin, isoform L [Uniprot/SPTREMBL Acc. A0A0B4KGB9]; Dystrophin, isoform K [Uniprot/SPTREMBL Acc. A0A0B4KGH0]; Dystrophin, isoform J [Uniprot/SPTREMBL Acc. A0A0B4KHE2]; Dystrophin, isoform I [Uniprot/SPTREMBL Acc. A0A0B4KHR4]; Dystrophin, isoform D [Uniprot/SWISSPROT Acc. Q0KI50]; Dystrophin, isoform E [Uniprot/SWISSPROT Acc. Q7YU29]; Dystrophin, isoform B [Uniprot/SWISSPROT Acc. Q9VDW3]; Dystrophin, isoforms A/C/F/G/H [Uniprot/SWISSPROT Acc. Q9VDW6]	5.95533	3.16854
FBgn0024806	-0.857441	1.84872e-08	1.35187e-07	DIP2	DISCO interacting protein 2, isoform B [Uniprot/SPTREMBL Acc. M9NDW1]; DISCO interacting protein 2, isoform D [Uniprot/SPTREMBL Acc. M9PBG6]; DISCO interacting protein 2, isoform E [Uniprot/SPTREMBL Acc. M9PDH5]; DISCO interacting protein 2, isoform C [Uniprot/SPTREMBL Acc. M9PGJ0]; GH14596p [Uniprot/SPTREMBL Acc. Q8MRM9]; Disco-interacting protein 2 [Uniprot/SWISSPROT Acc. Q9W0S9]	29.6886	15.6993
FBgn0259227	-0.853613	3.57636e-06	1.78728e-05	CG42327	RH52642p [Uniprot/SPTREMBL Acc. Q0IGW3]; IP14232p [Uniprot/SPTREMBL Acc. Q0KI81]; IP09590p [Uniprot/SPTREMBL Acc. Q4QQ46]	15.9394	8.46306
FBgn0003870	-0.851755	6.08843e-05	0.000237356	ttk	Tramtrack, isoform H [Uniprot/SPTREMBL Acc. A0A0B4JD39]; Tramtrack, isoform G [Uniprot/SPTREMBL Acc. A0A0B4JDG1]; Protein tramtrack, beta isoform [Uniprot/SWISSPROT Acc. P17789]; Protein tramtrack, alpha isoform [Uniprot/SWISSPROT Acc. P42282]	42.4284	22.7418
FBgn0030320	-0.851007	0.000105863	0.000390944	CG2247	CG2247, isoform C [Uniprot/SPTREMBL Acc. M9NED4]; CG2247, isoform D [Uniprot/SPTREMBL Acc. M9NF18]; CG2247, isoform A [Uniprot/SPTREMBL Acc. Q9VYW5]	31.6433	16.8271
FBgn0015372	-0.848592	0.000200696	0.000694717	RabX1	LD47384p [Uniprot/SPTREMBL Acc. Q9V3C2]	60.3849	32.0174
FBgn0020251	-0.842943	9.83521e-06	4.53249e-05	sfl	MIP25166p1 [Uniprot/SPTREMBL Acc. E1JID8]; IP02947p [Uniprot/SPTREMBL Acc. Q4V3Y9]; Bifunctional heparan sulfate N-deacetylase/N-sulfotransferase [Uniprot/SWISSPROT Acc. Q9V3L1]	9.67578	5.095
FBgn0031972	-0.841695	2.24224e-05	9.61168e-05	Wwox	WW domain-containing oxidoreductase [Uniprot/SWISSPROT Acc. Q9VLU5]; WW domain containing oxidoreductase, isoform B [Uniprot/SPTREMBL Acc. X2J7F1]	20.8429	11.1473
FBgn0037848	-0.840888	1.24509e-06	6.72228e-06	Tsp86D	Tetraspanin [Uniprot/SPTREMBL Acc. A0A0B4KFQ5]; Tetraspanin [Uniprot/SPTREMBL Acc. Q9VGV3]	84.3754	45.7173
FBgn0032123	-0.840855	0.000223128	0.000764648	Oatp30B	RE26532p [Uniprot/SPTREMBL Acc. B6IDW0]; Organic anion transporting polypeptide 30B, isoform D [Uniprot/SPTREMBL Acc. Q7KTG4]; GH04717p [Uniprot/SPTREMBL Acc. Q8IH70]; Organic anion transporting polypeptide 30B, isoform A [Uniprot/SPTREMBL Acc. Q9VLB3]	24.4045	13.1178
FBgn0033988	-0.840749	4.30068e-08	2.99093e-07	pcs	SH3 domain-binding protein 5 homolog [Uniprot/SWISSPROT Acc. Q9V785]	85.7572	46.0473
FBgn0016792	-0.840723	0.000131866	0.000473944	dmt	Protein dalmatian [Uniprot/SWISSPROT Acc. Q9VH89]	22.5148	11.9566
FBgn0013334	-0.834741	1.56965e-07	9.89866e-07	Sap47	Synapse-associated protein of 47 kDa [Uniprot/SWISSPROT Acc. Q960T2]	24.4055	13.1234
FBgn0011584	-0.834294	4.89655e-13	6.48418e-12	Trp1	AT13927p [Uniprot/SPTREMBL Acc. C6SV41]; MIP18534p [Uniprot/SPTREMBL Acc. D4G7B2]; Drosophila translocation protein 1 [Uniprot/SPTREMBL Acc. Q24559]; RE57702p [Uniprot/SPTREMBL Acc. Q9VL49]; RE23984p [Uniprot/SPTREMBL Acc. Q9VL50]; Translocation protein 1, isoform D [Uniprot/SPTREMBL Acc. X2J9A4]	125.193	66.81
FBgn0035989	-0.832882	4.64538e-08	3.21939e-07	CG3967	Alpha-tubulin N-acetyltransferase [Uniprot/SPTREMBL Acc. M9PEN1]; Alpha-tubulin N-acetyltransferase 1 [Uniprot/SWISSPROT Acc. Q9VSY4]	30.185	16.1517
FBgn0038465	-0.830471	1.20158e-05	5.43415e-05	Irc	GH11385p [Uniprot/SPTREMBL Acc. Q9VEP8]	33.7839	18.0768
FBgn0038638	-0.830016	2.43922e-06	1.25755e-05	CG7702	CG7702, isoform A [Uniprot/SPTREMBL Acc. Q9VE49]	123.404	66.5495
FBgn0032026	-0.828319	8.68133e-05	0.000326487	CG7627	RE10805p [Uniprot/SPTREMBL Acc. B3DN70]; SD08921p [Uniprot/SPTREMBL Acc. Q8T9B4]; CG7627, isoform A [Uniprot/SPTREMBL Acc. Q9VLN6]	22.4785	12.0314
FBgn0051908	-0.826625	7.93813e-05	0.000301776	CG31908		71.7845	38.6814
FBgn0051324	-0.824756	4.55297e-06	2.21523e-05	CG31324		52.6178	28.6957
FBgn0003301	-0.8235	0.000100326	0.000371874	rut	Rutabaga, isoform B [Uniprot/SPTREMBL Acc. M9NF51]; Rutabaga, isoform E [Uniprot/SPTREMBL Acc. M9PEL4]; Rutabaga, isoform F [Uniprot/SPTREMBL Acc. M9PH52]; Rutabaga, isoform C [Uniprot/SPTREMBL Acc. M9PHL3]; Rutabaga, isoform D [Uniprot/SPTREMBL Acc. M9PJN1]; Ca(2+)/calmodulin-responsive adenylate cyclase [Uniprot/SWISSPROT Acc. P32870]	2.75288	1.48717
FBgn0051044	-0.821597	1.8877e-06	9.90669e-06	CR31044		38.2212	20.4848
FBgn0002716	-0.820428	6.81585e-05	0.000262625	mei-W68	Meiotic W68 [Uniprot/SPTREMBL Acc. B6UX10]; Meiotic W68 [Uniprot/SPTREMBL Acc. B6UX11]; Meiotic W68 [Uniprot/SPTREMBL Acc. B6UX12]; Meiotic W68 [Uniprot/SPTREMBL Acc. B6UX16]; Meiotic W68 [Uniprot/SPTREMBL Acc. B6UX27]; Meiotic W68 [Uniprot/SPTREMBL Acc. B6UX28]; Meiotic W68 [Uniprot/SPTREMBL Acc. B6UX31]; Meiotic W68 [Uniprot/SPTREMBL Acc. B6UX32]; Meiotic recombination protein W68 [Uniprot/SWISSPROT Acc. Q7KPA5]	13.8855	7.58103
FBgn0035871	-0.817971	8.30948e-05	0.000314571	BI-1	Bax Inhibitor-1, isoform B [Uniprot/SPTREMBL Acc. Q8IQA1]; Bax inhibitor 1 [Uniprot/SWISSPROT Acc. Q9VSH3]	182.426	99.7152
FBgn0003891	-0.817482	3.69863e-05	0.000150873	tud	Maternal protein tudor [Uniprot/SWISSPROT Acc. P25823]	30.3336	16.3938
FBgn0260634	-0.816651	1.31779e-07	8.43879e-07	eIF4G2	SD03848p [Uniprot/SPTREMBL Acc. Q8T4F9]; Eukaryotic translation initiation factor 4G2, isoform A [Uniprot/SPTREMBL Acc. Q9VCH1]	43.3375	23.4693
FBgn0052581	-0.815208	5.05775e-05	0.000200396	CG32581	RE35552p [Uniprot/SPTREMBL Acc. Q8IR26]	22.7597	12.4771
FBgn0020381	-0.815071	0.000190357	0.000662619	Dredd	Caspase-8 [Uniprot/SWISSPROT Acc. Q8IRY7]; Death related ced-3/Nedd2-like caspase, isoform G [Uniprot/SPTREMBL Acc. X2JHT0]	53.9322	29.0798
FBgn0031233	-0.811249	2.8098e-06	1.43447e-05	Tbc1d15-17	LD27216p [Uniprot/SPTREMBL Acc. Q9VPL5]	20.0962	10.986
FBgn0030478	-0.807454	9.03086e-06	4.19682e-05	CG1640	CG1640, isoform A [Uniprot/SPTREMBL Acc. Q7KV27]; SD05601p [Uniprot/SPTREMBL Acc. Q8T9D5]; AT04676p [Uniprot/SPTREMBL Acc. Q9VYD9]	56.4848	30.848
FBgn0034304	-0.807223	0.000298612	0.000992214	CG5742	CG5742, isoform C [Uniprot/SPTREMBL Acc. A0A0B4KFB5]	21.5393	11.8102
FBgn0030740	-0.807135	1.57277e-06	8.32419e-06	CG9917	GM03616p [Uniprot/SPTREMBL Acc. Q95SC0]; CG9917, isoform A [Uniprot/SPTREMBL Acc. Q9VXH7]	93.9319	51.2844
FBgn0264959	-0.806548	1.87627e-12	2.34711e-11	Src42A	Src oncogene at 42A, isoform B [Uniprot/SPTREMBL Acc. A1Z6I9]; Tyrosine-protein kinase [Uniprot/SPTREMBL Acc. B5X0J6]; RE19378p [Uniprot/SPTREMBL Acc. Q5U175]; Tyrosine-protein kinase Src42A [Uniprot/SWISSPROT Acc. Q9V9J3]	52.3889	28.8485
FBgn0041342	-0.806281	0.000216316	0.000743611	Cct1	CTP:phosphocholine cytidylyltransferase 1, isoform A [Uniprot/SPTREMBL Acc. Q7K4C7]	71.3224	39.2319
FBgn0264493	-0.804351	5.0414e-08	3.46967e-07	rdx	Protein roadkill [Uniprot/SWISSPROT Acc. Q9VFP2]	39.5137	21.7343
FBgn0010591	-0.802922	5.94556e-07	3.40211e-06	Sply	Sphingosine-1-phosphate lyase [Uniprot/SWISSPROT Acc. Q9V7Y2]	52.2863	28.7717
FBgn0046704	-0.801156	1.10862e-05	5.06906e-05	Liprin-alpha	Liprin-alpha, isoform C [Uniprot/SPTREMBL Acc. M9PC73]; Liprin-alpha, isoform E [Uniprot/SPTREMBL Acc. M9PCD4]; Liprin-alpha, isoform D [Uniprot/SPTREMBL Acc. M9PCR7]; LD33094p [Uniprot/SPTREMBL Acc. Q9VM93]	16.6533	9.17144
FBgn0001202	-0.800461	4.28848e-05	0.000172738	hk	Protein hook [Uniprot/SWISSPROT Acc. Q24185]	33.4616	18.649
FBgn0036374	-0.796872	0.000241687	0.000820612	Spt20	MIP15940p [Uniprot/SPTREMBL Acc. D2NUJ8]; Spt20, isoform C [Uniprot/SPTREMBL Acc. Q2PDX8]; LD34837p [Uniprot/SPTREMBL Acc. Q9VU86]	7.41556	4.12938
FBgn0034674	-0.79349	2.88352e-06	1.46834e-05	CG9304	RE71821p [Uniprot/SPTREMBL Acc. A9UNI3]; LD26991p [Uniprot/SPTREMBL Acc. Q8T056]; CG9304, isoform A [Uniprot/SPTREMBL Acc. Q9W2B3]	31.9002	17.5345
FBgn0030608	-0.792529	0.000131365	0.000472658	Lsd-2	Lipid storage droplets surface-binding protein 2 [Uniprot/SWISSPROT Acc. Q9VXY7]	49.8898	27.6431
FBgn0029957	-0.788216	1.80276e-05	7.85992e-05	CG12155	SD08447p [Uniprot/SPTREMBL Acc. Q9W3Q2]	16.2965	8.88753
FBgn0003371	-0.783713	7.10175e-08	4.74324e-07	sgg	Shaggy, isoform J [Uniprot/SPTREMBL Acc. A4V3W1]; Shaggy, isoform C [Uniprot/SPTREMBL Acc. A4V3W2]; Shaggy, isoform M [Uniprot/SPTREMBL Acc. A8JUV9]; FI05468p [Uniprot/SPTREMBL Acc. B6IDN4]; MIP03616p [Uniprot/SPTREMBL Acc. C0PUX5]; RE23481p [Uniprot/SPTREMBL Acc. E6PBX9]; FI18761p1 [Uniprot/SPTREMBL Acc. H5V852]; Shaggy, isoform P [Uniprot/SPTREMBL Acc. M9PGC4]; Shaggy, isoform Q [Uniprot/SPTREMBL Acc. M9PGV7]; Protein kinase shaggy [Uniprot/SWISSPROT Acc. P18431]; Shaggy, isoform R [Uniprot/SPTREMBL Acc. Q0KHW6]; Shaggy, isoform K [Uniprot/SPTREMBL Acc. Q7KVY5]	17.4289	9.7699
FBgn0034194	-0.780434	9.87749e-06	4.54862e-05	CG15611	Uncharacterized protein, isoform A [Uniprot/SPTREMBL Acc. A1ZAQ4]; RE34668p [Uniprot/SPTREMBL Acc. Q8MKL4]; GM09915p [Uniprot/SPTREMBL Acc. Q95S39]	45.2549	25.3966
FBgn0033879	-0.779196	0.000291263	0.000969413	CG6543	CG6543, isoform A [Uniprot/SPTREMBL Acc. Q7JR58]	281.592	156.248
FBgn0026189	-0.775159	5.60778e-08	3.83031e-07	prominin-like	MIP33244p1 [Uniprot/SPTREMBL Acc. H5V897]; Prominin-like, isoform F [Uniprot/SPTREMBL Acc. M9PBK6]; Prominin-like, isoform D [Uniprot/SPTREMBL Acc. M9PDX6]; Prominin-like, isoform E [Uniprot/SPTREMBL Acc. M9PH44]; Prominin-like protein [Uniprot/SWISSPROT Acc. P82295]	89.801	50.3161
FBgn0039149	-0.771939	2.05274e-05	8.8643e-05	CG18428	Uncharacterized protein, isoform A [Uniprot/SPTREMBL Acc. Q9VCD4]	48.0049	26.8741
FBgn0261553	-0.771803	8.57182e-05	0.000322753	CG42671		23.612	13.3235
FBgn0035165	-0.769956	0.000280529	0.000938715	CG13887	MIP02562p [Uniprot/SPTREMBL Acc. B8A3Z7]; MIP02662p [Uniprot/SPTREMBL Acc. B9EQV3]; LP10861p [Uniprot/SPTREMBL Acc. Q9W0M4]	284.337	161.776
FBgn0036316	-0.763079	0.000282583	0.000943928	CG10960	Uncharacterized protein, isoform A [Uniprot/SPTREMBL Acc. Q8IQH6]; HL01062p [Uniprot/SPTREMBL Acc. Q9VU17]	13.7001	7.72179
FBgn0029507	-0.751116	2.70479e-05	0.000113546	Tsp42Ed	Tetraspanin [Uniprot/SPTREMBL Acc. Q7JWV7]	170.343	97.7192
FBgn0013997	-0.741963	0.000127509	0.000460953	Nrx-IV	RE18634p [Uniprot/SPTREMBL Acc. Q6NN26]; FI12817p [Uniprot/SPTREMBL Acc. Q8IQH0]; Neurexin-4 [Uniprot/SWISSPROT Acc. Q94887]	83.6197	47.5245
FBgn0037933	-0.738694	6.35094e-05	0.00024643	Ho	Heme oxygenase [Uniprot/SPTREMBL Acc. Q9VGJ9]	72.5181	41.8952
FBgn0041585	-0.737476	0.000180347	0.000631089	olf186-F	Olf186-F, isoform B [Uniprot/SPTREMBL Acc. E2QCH2]; Calcium release-activated calcium channel protein 1 [Uniprot/SWISSPROT Acc. Q9U6B8]	20.174	11.6313
FBgn0039858	-0.734018	0.000229827	0.000784632	CycG	Cyclin G [Uniprot/SWISSPROT Acc. Q95TJ9]	209.099	121.039
FBgn0031661	-0.734006	2.75127e-05	0.000115303	Gmd	FI07655p [Uniprot/SPTREMBL Acc. C7LA78]; GDP-mannose 4,6 dehydratase [Uniprot/SWISSPROT Acc. Q9VMW9]	34.582	19.7525
FBgn0263413	-0.731336	1.33243e-05	5.96622e-05	CR43459		6.06218	3.5
FBgn0030964	-0.729606	9.21766e-05	0.000344493	Pvf1	PDGF-and VEGF-related factor 1, isoform B [Uniprot/SPTREMBL Acc. Q9BLX1]; LD28763p [Uniprot/SPTREMBL Acc. Q9VWP6]; PDGF-and VEGF-related factor 1, isoform C [Uniprot/SPTREMBL Acc. X2JCH3]	163.895	95.0057
FBgn0031566	-0.727911	8.57428e-05	0.000322753	CG2818	CG2818, isoform B [Uniprot/SPTREMBL Acc. Q8IQ03]; CG2818, isoform A [Uniprot/SPTREMBL Acc. Q9VQU3]	28.5989	16.3372
FBgn0036058	-0.724915	4.52545e-06	2.204e-05	CG6707	GH06641p [Uniprot/SPTREMBL Acc. C6SUZ8]; CG6707, isoform B [Uniprot/SPTREMBL Acc. Q9VT68]; CG6707, isoform A [Uniprot/SPTREMBL Acc. Q9VT69]	165.414	96.2112
FBgn0040777	-0.720779	1.17842e-06	6.37961e-06	CG14767	LP21420p [Uniprot/SPTREMBL Acc. F2FB78]; Lysosomal-associated transmembrane protein [Uniprot/SPTREMBL Acc. Q7KGU6]; SD02746p [Uniprot/SPTREMBL Acc. Q95R82]	274.078	159.469
FBgn0083027	-0.718711	0.000225169	0.000770581	snoRNA:Psi18S-531		172.824	99.5293
FBgn0086906	-0.71833	6.89081e-06	3.26174e-05	sls	Titin [Uniprot/SWISSPROT Acc. Q9I7U4]	0.946247	0.55333
FBgn0037443	-0.716792	9.44496e-05	0.00035193	Dmtn	Dementin, isoform G [Uniprot/SPTREMBL Acc. B7Z0W3]; Dementin, isoform H [Uniprot/SPTREMBL Acc. E1JJ71]; LD47668p [Uniprot/SPTREMBL Acc. Q960J3]; Dementin, isoform D [Uniprot/SPTREMBL Acc. Q9VI21]	105.087	61.4726
FBgn0028541	-0.716407	0.000212985	0.000733681	TM9SF4	Transmembrane 9 superfamily member [Uniprot/SPTREMBL Acc. Q9V3N6]	58.2998	33.8778
FBgn0027885	-0.701087	1.54075e-06	8.17008e-06	Aac11	Apoptosis inhibitor 5 homolog [Uniprot/SWISSPROT Acc. Q9V431]	108.102	63.3679
FBgn0040752	-0.696158	9.11136e-08	5.98497e-07	Prosap	Prosap, isoform D [Uniprot/SPTREMBL Acc. A0A0B4K7Z0]; Prosap, isoform E [Uniprot/SPTREMBL Acc. A0A0B4LF25]; Prosap, isoform C [Uniprot/SPTREMBL Acc. A0A0B4LFA9]; LD13733p [Uniprot/SPTREMBL Acc. A1Z9K8]; GH06265p [Uniprot/SPTREMBL Acc. Q961U4]	63.8032	37.9908
FBgn0025639	-0.69434	4.98806e-05	0.000197792	Hmt4-20	Histone-lysine N-methyltransferase [Uniprot/SPTREMBL Acc. A8WHL8]; Histone-lysine N-methyltransferase [Uniprot/SPTREMBL Acc. C7LA67]; Histone-lysine N-methyltransferase [Uniprot/SPTREMBL Acc. H1UUR4]; Histone-lysine N-methyltransferase [Uniprot/SPTREMBL Acc. M9NE25]; Histone-lysine N-methyltransferase Suv4-20 [Uniprot/SWISSPROT Acc. Q9W5E0]	16.1816	9.61699
FBgn0037374	-0.692525	9.31521e-05	0.000347486	jagn	Jagunal, isoform B [Uniprot/SPTREMBL Acc. E2QD00]; Protein jagunal [Uniprot/SWISSPROT Acc. Q7K1V5]	57.1069	34.0063
FBgn0039831	-0.688808	2.41978e-05	0.000102972	CG12054	Uncharacterized protein, isoform E [Uniprot/SPTREMBL Acc. A0A0B4K810]; AT09701p [Uniprot/SPTREMBL Acc. Q8IHE2]; LD46863p [Uniprot/SPTREMBL Acc. Q9V9Z6]	48.3314	28.7589
FBgn0037533	-0.683791	4.47077e-06	2.18378e-05	CD98hc	CD98 heavy chain, isoform D [Uniprot/SPTREMBL Acc. A0A0B4KFA6]; RE39378p [Uniprot/SPTREMBL Acc. Q8SYR7]; CD98 heavy chain, isoform A [Uniprot/SPTREMBL Acc. Q9VHX9]	111.794	66.9479
FBgn0004903	-0.683464	2.90227e-05	0.000120816	Rb97D	Ribonuclear protein at 97D, isoform C [Uniprot/SPTREMBL Acc. A4V3G9]; Ribonuclear protein at 97D, isoform F [Uniprot/SPTREMBL Acc. A4V3H1]; Ribonucleoprotein RB97D [Uniprot/SWISSPROT Acc. Q02926]; Ribonuclear protein at 97D, isoform D [Uniprot/SPTREMBL Acc. Q59DT6]	39.911	23.6909
FBgn0037638	-0.681758	4.74692e-05	0.000189135	CG8379		24.2827	14.3746
FBgn0029155	-0.677867	3.77831e-06	1.87783e-05	Men-b	Malic enzyme [Uniprot/SPTREMBL Acc. E1JIZ4]; Malic enzyme [Uniprot/SPTREMBL Acc. E1JIZ5]; Malic enzyme [Uniprot/SPTREMBL Acc. Q9U1J0]; Malic enzyme [Uniprot/SPTREMBL Acc. Q9VB69]	125.7	75.3425
FBgn0028703	-0.661502	0.000160105	0.000566029	Nhe3	Sodium/hydrogen exchanger [Uniprot/SPTREMBL Acc. A8DYW5]; Sodium/hydrogen exchanger [Uniprot/SPTREMBL Acc. B5RIF8]; Sodium/hydrogen exchanger [Uniprot/SPTREMBL Acc. B7Z029]; Sodium/hydrogen exchanger [Uniprot/SPTREMBL Acc. D5SHT8]; Sodium/hydrogen exchanger [Uniprot/SPTREMBL Acc. M9PB53]; Sodium/hydrogen exchanger [Uniprot/SPTREMBL Acc. Q5U1C5]; Sodium/hydrogen exchanger [Uniprot/SPTREMBL Acc. Q8IPJ4]; Sodium/hydrogen exchanger [Uniprot/SPTREMBL Acc. Q9U624]; Sodium/hydrogen exchanger [Uniprot/SPTREMBL Acc. Q9VM99]	25.9356	15.7437
FBgn0038984	-0.630582	3.46947e-06	1.74086e-05	AdipoR	Adiponectin receptor, isoform C [Uniprot/SPTREMBL Acc. A4V392]; IP14059p [Uniprot/SPTREMBL Acc. C6TP81]; Adiponectin receptor protein [Uniprot/SWISSPROT Acc. Q9VCY8]	163.58	101.556
FBgn0029093	-0.629172	7.8461e-06	3.6789e-05	cathD	CathD [Uniprot/SPTREMBL Acc. Q7K485]	449.807	277.928
FBgn0033669	-0.623409	3.5609e-08	2.49916e-07	PI31	Proteasome inhibitor PI31 subunit [Uniprot/SWISSPROT Acc. Q9V637]	86.8568	54.1394
FBgn0261241	-0.611848	0.00022211	0.000761682	Vps16A	RE66051p [Uniprot/SPTREMBL Acc. Q9VHG1]	28.0391	17.482
FBgn0001233	-0.609338	3.86258e-07	2.28651e-06	Hsp83	Heat shock protein 83, isoform B [Uniprot/SPTREMBL Acc. M9PBL3]; Heat shock protein 83 [Uniprot/SWISSPROT Acc. P02828]	1022.87	639.772
FBgn0034215	-0.605226	3.35791e-05	0.000138165	Mtap	S-methyl-5'-thioadenosine phosphorylase [Uniprot/SPTREMBL Acc. A0A0B4KG54]; S-methyl-5'-thioadenosine phosphorylase [Uniprot/SPTREMBL Acc. A0A0B4LFH0]; S-methyl-5'-thioadenosine phosphorylase [Uniprot/SWISSPROT Acc. Q9V813]	78.5163	48.9642
FBgn0038829	-0.601111	0.000164255	0.000579464	CG17271	FI16806p1 [Uniprot/SPTREMBL Acc. Q0KI39]; LD16191p [Uniprot/SPTREMBL Acc. Q8MZH7]; Uncharacterized protein, isoform A [Uniprot/SPTREMBL Acc. Q9VDI5]	57.1277	35.896
FBgn0003317	-0.595374	0.000135285	0.00048553	sax	Receptor protein serine/threonine kinase [Uniprot/SPTREMBL Acc. A0A0B4K7J3]; Receptor protein serine/threonine kinase [Uniprot/SPTREMBL Acc. C9QP22]; Receptor protein serine/threonine kinase [Uniprot/SPTREMBL Acc. D5SHT1]; Receptor protein serine/threonine kinase [Uniprot/SPTREMBL Acc. H5V885]; Receptor protein serine/threonine kinase [Uniprot/SPTREMBL Acc. Q7JPM7]; Receptor protein serine/threonine kinase [Uniprot/SPTREMBL Acc. Q7JPN8]; Receptor protein serine/threonine kinase [Uniprot/SPTREMBL Acc. Q7JQ36]; Receptor protein serine/threonine kinase [Uniprot/SPTREMBL Acc. Q7JQ39]; Receptor protein serine/threonine kinase [Uniprot/SPTREMBL Acc. Q95U21]	55.8504	35.9272
FBgn0031871	-0.5828	6.09836e-05	0.000237557	Fgop2	Circulating cathodic antigen homolog [Uniprot/SWISSPROT Acc. Q9VM65]	44.4683	28.5013
FBgn0030090	-0.582143	5.03266e-06	2.43433e-05	fend	Forked end, isoform C [Uniprot/SPTREMBL Acc. M9PH27]; Transmembrane protein fend [Uniprot/SWISSPROT Acc. Q9GNL3]	17.9165	11.4929
FBgn0052654	-0.571005	0.000262502	0.000884043	Sec16	Sec16 ortholog, isoform E [Uniprot/SPTREMBL Acc. A8JUU1]; Sec16 ortholog, isoform D [Uniprot/SPTREMBL Acc. A8JUU3]; Sec16 ortholog, isoform F [Uniprot/SPTREMBL Acc. M9PHF1]; LP14866p [Uniprot/SPTREMBL Acc. Q5BI67]; RE70141p [Uniprot/SPTREMBL Acc. Q8SXX7]; GH04191p [Uniprot/SPTREMBL Acc. Q8T0U9]; Sec16 ortholog, isoform I [Uniprot/SPTREMBL Acc. X2JEM2]; Sec16 ortholog, isoform J [Uniprot/SPTREMBL Acc. X2JEY9]; Sec16 ortholog, isoform H [Uniprot/SPTREMBL Acc. X2JJP5]	9.33653	6.04759
FBgn0010288	-0.552822	0.000217966	0.000749022	Uch	Ubiquitin carboxyl-terminal hydrolase [Uniprot/SPTREMBL Acc. M9MRD0]; Ubiquitin carboxyl-terminal hydrolase [Uniprot/SPTREMBL Acc. M9PE40]; Ubiquitin carboxyl-terminal hydrolase [Uniprot/SWISSPROT Acc. P35122]	178.6	116.515
FBgn0027590	-0.551066	5.06448e-05	0.000200583	GstE12	Glutathione S transferase E12, isoform A [Uniprot/SPTREMBL Acc. Q9XYZ9]	155.892	100.812
FBgn0263987	-0.5406	2.83245e-05	0.000118207	spoon	RE73736p [Uniprot/SPTREMBL Acc. Q7KVW1]; LD28079p [Uniprot/SPTREMBL Acc. Q95RI6]; GM14014p [Uniprot/SPTREMBL Acc. Q9W4C4]	59.6944	39.0557
FBgn0010611	-0.538594	0.000202947	0.000700801	Hmgs	HMG coenzyme A synthase, isoform A [Uniprot/SPTREMBL Acc. Q7K4Q9]	70.0825	46.8455
FBgn0038965	-0.53644	4.67244e-05	0.000186391	mats	MOB kinase activator-like 1 [Uniprot/SWISSPROT Acc. Q95RA8]	117.66	77.0998
FBgn0037313	-0.533586	8.51566e-05	0.000320959	CG1161	GH21395p1 [Uniprot/SPTREMBL Acc. G4LU11]; CG1161, isoform C [Uniprot/SPTREMBL Acc. Q59E06]; RH45888p [Uniprot/SPTREMBL Acc. Q8SXE9]; Uncharacterized protein CG1161 [Uniprot/SWISSPROT Acc. Q9VNA4]	120.835	79.6839
FBgn0262511	-0.525636	5.62971e-06	2.7021e-05	Vha44	Vacuolar H[+] ATPase 44kD subunit, isoform F [Uniprot/SPTREMBL Acc. B7YZI0]; V-type proton ATPase subunit C [Uniprot/SWISSPROT Acc. Q9V7N5]	70.6954	46.921
FBgn0030309	-0.494329	4.41209e-05	0.000177143	CG1572	CG1572, isoform A [Uniprot/SPTREMBL Acc. Q9VYX8]	127.627	87.1872
FBgn0014427	-0.438361	7.55431e-05	0.000288509	CG11899	Probable phosphoserine aminotransferase [Uniprot/SWISSPROT Acc. Q9VAN0]	106.368	74.8796
FBgn0038960	-1.49847	0.00218627	0.00574133	CG13855		3.44897	1.16162
FBgn0039041	-1.49563	0.00032105	0.00105934	CG13838		15.3006	5.21233
FBgn0032769	-1.49519	0.00245075	0.00633551	CG10750		8.29397	2.69751
FBgn0036214	-1.49246	0.000458707	0.00145932	CG7264		11.405	3.77953
FBgn0037860	-1.49057	0.00508453	0.0119994	CG6629	AT18465p [Uniprot/SPTREMBL Acc. Q9VGT9]	9.69085	3.28072
FBgn0022740	-1.48755	0.00368296	0.00906835	HLH54F	BHLH protein [Uniprot/SPTREMBL Acc. O18374]; RT01130p [Uniprot/SPTREMBL Acc. Q0IGR5]; HLH54F [Uniprot/SPTREMBL Acc. Q0IGU7]	4.4206	1.48203
FBgn0001216	-1.48536	0.000398512	0.00128916	Hsc70-1	AT29089p [Uniprot/SPTREMBL Acc. F3YDH5]; Heat shock 70 kDa protein cognate 1 [Uniprot/SWISSPROT Acc. P29843]; RH49358p [Uniprot/SPTREMBL Acc. Q7JQR9]; AT07372p [Uniprot/SPTREMBL Acc. Q8I0E9]; AT28834p [Uniprot/SPTREMBL Acc. Q8IH88]	5.17867	1.72573
FBgn0001170	-1.48374	0.00675445	0.0153503	H2.0	Homeobox protein H2.0 [Uniprot/SWISSPROT Acc. P10035]	3.08474	0.973288
FBgn0029993	-1.48067	0.0011322	0.00325049	CG1571	AT07549p [Uniprot/SPTREMBL Acc. Q8MTB1]; CG1571 [Uniprot/SPTREMBL Acc. Q9W3L0]	3.20557	1.09895
FBgn0028935	-1.4798	0.00177545	0.00478896	CG7653	CG7653 [Uniprot/SPTREMBL Acc. Q9VJN2]	2.92513	0.95181
FBgn0040812	-1.47425	0.000769395	0.0023054	CG8750	CG8750, isoform A [Uniprot/SPTREMBL Acc. Q9VU93]	16.2942	5.68618
FBgn0051213	-1.46991	0.000427876	0.0013731	CG31213	Uncharacterized protein, isoform B [Uniprot/SPTREMBL Acc. Q9VDR4]	0.826529	0.272521
FBgn0262535	-1.46766	0.0139158	0.0286587	CG43089	MIP29336p [Uniprot/SPTREMBL Acc. F3YDE8]; GEO10396p1 [Uniprot/SPTREMBL Acc. M9ND39]	10.5302	3.58219
FBgn0037402	-1.4669	0.0113305	0.0240772	Vha14-2	V-type proton ATPase subunit F [Uniprot/SPTREMBL Acc. A0A0B4K626]; Probable V-type proton ATPase subunit F 2 [Uniprot/SWISSPROT Acc. Q9VNL3]	2.44558	0.843802
FBgn0051805	-1.46192	0.021211	0.0408805	CG31805	Uncharacterized protein, isoform C [Uniprot/SPTREMBL Acc. M9NDR0]; IP13384p [Uniprot/SPTREMBL Acc. Q8INZ6]; Uncharacterized protein, isoform D [Uniprot/SPTREMBL Acc. X2J6G8]	3.65092	1.19033
FBgn0034082	-1.46157	0.000699273	0.00212215	CG10734	IP11711p [Uniprot/SPTREMBL Acc. Q29QS8]	34.7826	11.7882
FBgn0004512	-1.46151	0.00219043	0.00574922	Mdr49	Multi drug resistance 49, isoform B [Uniprot/SPTREMBL Acc. E1JH49]; Multidrug resistance protein homolog 49 [Uniprot/SWISSPROT Acc. Q00449]	1.60475	0.543164
FBgn0035005	-1.45837	0.00435456	0.0104655	CG3483	CG3483 protein [Uniprot/SPTREMBL Acc. A0AMP2]; CG3483 protein [Uniprot/SPTREMBL Acc. A0AMP5]; CG3483 protein [Uniprot/SPTREMBL Acc. A0AMP6]; CG3483 protein [Uniprot/SPTREMBL Acc. A0AMP8]; CG3483 protein [Uniprot/SPTREMBL Acc. A0AMQ0]; CG3483 protein [Uniprot/SPTREMBL Acc. A0AMQ1]; FI08066p [Uniprot/SPTREMBL Acc. B5RJP2]; CG3483-PA [Uniprot/SPTREMBL Acc. C0MI85]; AT07735p [Uniprot/SPTREMBL Acc. Q6NL36]; CG3483 [Uniprot/SPTREMBL Acc. Q9W172]	6.07439	2.07131
FBgn0028901	-1.45794	0.012026	0.0253004	CG18109	Gamma-tubulin complex component [Uniprot/SPTREMBL Acc. A2RVE2]; Uncharacterized protein [Uniprot/SPTREMBL Acc. Q4LDP4]	1.70474	0.569559
FBgn0250846	-1.45792	0.00244987	0.00633551	glob2	Globin 2, isoform D [Uniprot/SPTREMBL Acc. A0A0B4KGM9]; Globin 2, isoform C [Uniprot/SPTREMBL Acc. H8F4P7]; Globin 2 [Uniprot/SPTREMBL Acc. Q4V6L1]	2.98506	1.02788
FBgn0264510	-1.45634	0.00233643	0.00607313	CR43909		6.12636	2.08153
FBgn0033292	-1.45625	0.0138801	0.0286029	Cyp4ad1	Cyp4ad1, isoform B [Uniprot/SPTREMBL Acc. H1UUE5]; Probable cytochrome P450 4ad1 [Uniprot/SWISSPROT Acc. Q9V4T3]	1.69357	0.582224
FBgn0038102	-1.45077	0.00232675	0.00605113	CG14383		4.28596	1.44919
FBgn0036751	-1.44719	0.00292853	0.00739756	Adgf-B	AT15281p [Uniprot/SPTREMBL Acc. Q8ST69]; Adenosine deaminase-related growth factor B [Uniprot/SPTREMBL Acc. Q9VVK4]	3.71771	1.26619
FBgn0265376	-1.44544	0.000674682	0.00205883	CR44317		24.7008	8.51394
FBgn0034352	-1.44308	0.00139261	0.00388376	CG17669	Dynein assembly factor 3, axonemal homolog [Uniprot/SWISSPROT Acc. A1ZB91]	3.37167	1.17854
FBgn0040031	-1.44067	0.00188036	0.0050364	CG12061	Uncharacterized protein, isoform D [Uniprot/SPTREMBL Acc. A8Y5A2]; Uncharacterized protein, isoform F [Uniprot/SPTREMBL Acc. Q7PLW3]	3.65065	1.27435
FBgn0262405	-1.4397	0.0103606	0.0223215	mir-998		27.7378	8.89441
FBgn0250826	-1.43946	0.00654162	0.0149109	CG34160	GEO11069p1 [Uniprot/SPTREMBL Acc. A2VEH6]	31.4033	10.8669
FBgn0038122	-1.43945	0.0116745	0.0247239	CG8138		11.8046	4.08229
FBgn0051682	-1.4364	0.00746875	0.0167895	Tengl1	MIP05340p [Uniprot/SPTREMBL Acc. Q8IPY9]; AT02809p [Uniprot/SPTREMBL Acc. Q8T4D7]	8.3305	2.87077
FBgn0035139	-1.43604	0.000576687	0.00178832	CG13891		15.0493	5.32071
FBgn0032110	-1.4356	0.0196148	0.038279	CG3748		3.89005	1.31089
FBgn0261502	-1.43441	0.0192923	0.0377903	CG42650	Uncharacterized protein [Uniprot/SPTREMBL Acc. A0A0B4JD69]	9.14525	3.1413
FBgn0261053	-1.43395	0.00216384	0.00568945	Cad86C	Cadherin 86C, isoform D [Uniprot/SPTREMBL Acc. A0A0B4K655]; Cadherin 86C, isoform F [Uniprot/SPTREMBL Acc. A0A0B4K6E3]; Cadherin 86C, isoform G [Uniprot/SPTREMBL Acc. A0A0B4K6P8]; Cadherin 86C, isoform E [Uniprot/SPTREMBL Acc. A0A0B4K720]; Cadherin-86C [Uniprot/SWISSPROT Acc. Q9VGW1]	4.03605	1.43853
FBgn0037388	-1.43238	0.00701727	0.015875	CG14676	IP07793p [Uniprot/SPTREMBL Acc. Q9VNJ3]	10.0085	3.46509
FBgn0051174	-1.43098	0.000705146	0.00213866	CG31174	Uncharacterized protein, isoform B [Uniprot/SPTREMBL Acc. A0A0B4KGM8]; Uncharacterized protein, isoform A [Uniprot/SPTREMBL Acc. Q8IN20]; SD11171p [Uniprot/SPTREMBL Acc. Q8MRZ4]	22.4615	7.99301
FBgn0038486	-1.43044	0.00597335	0.0138055	CG5265	CG5265 [Uniprot/SPTREMBL Acc. Q9VEM4]	5.94853	2.06116
FBgn0262967	-1.43029	0.00392867	0.0095926	CR43278		19.8174	6.96012
FBgn0031476	-1.42869	0.000966521	0.00282874	CG8813		25.6946	9.03496
FBgn0031116	-1.42529	0.00188138	0.00503779	CG1695	CG1695 [Uniprot/SPTREMBL Acc. Q8IQ31]	1.16301	0.402029
FBgn0035161	-1.42435	0.00724543	0.0163281	CG13898	GEO12020p1 [Uniprot/SPTREMBL Acc. Q9W0M9]	46.0129	15.7172
FBgn0032492	-1.42428	0.00402547	0.00980007	Prosalpha6T	Proteasome subunit alpha type [Uniprot/SPTREMBL Acc. Q9VK14]	9.38086	3.31942
FBgn0054057	-1.42394	0.000501115	0.00157759	CG34057	MIP14221p [Uniprot/SPTREMBL Acc. C9QP10]; Uncharacterized protein, isoform A [Uniprot/SPTREMBL Acc. Q2PE08]; Uncharacterized protein, isoform B [Uniprot/SPTREMBL Acc. Q2PE09]	6.97089	2.51029
FBgn0083006	-1.42256	0.0164976	0.0330917	snoRNA:Psi28S-1153		34.1948	11.4727
FBgn0036222	-1.42223	0.0168159	0.0336374	CG5718	Succinate dehydrogenase [ubiquinone] flavoprotein subunit, mitochondrial [Uniprot/SPTREMBL Acc. Q8SX97]	3.12095	1.0571
FBgn0264081	-1.42124	0.0199514	0.0388442	CG43750	Uncharacterized protein, isoform A [Uniprot/SPTREMBL Acc. M9PCB9]	7.75048	2.65373
FBgn0015774	-1.42036	0.00184504	0.00495382	NetB	Netrin-B, isoform B [Uniprot/SPTREMBL Acc. E1JJP7]; Netrin-B, isoform G [Uniprot/SPTREMBL Acc. M9PH47]; Netrin-B [Uniprot/SWISSPROT Acc. Q24568]; GH10173p [Uniprot/SPTREMBL Acc. Q95SP5]	1.28771	0.434411
FBgn0032588	-1.41818	0.00500653	0.0118378	CG5968	AT27976p [Uniprot/SPTREMBL Acc. Q9VJK3]	33.3723	11.95
FBgn0052636	-1.41617	0.00115763	0.00331126	CR32636		3.95558	1.43024
FBgn0033942	-1.41446	0.012892	0.0268618	Cpr51A	Cuticular protein 51A [Uniprot/SPTREMBL Acc. Q7JZW0]	12.5286	4.37744
FBgn0034684	-1.41364	0.00183226	0.00492615	CG13501	Uncharacterized protein, isoform B [Uniprot/SPTREMBL Acc. A0A0B4LG65]; IP10558p [Uniprot/SPTREMBL Acc. Q9W2A3]	3.58095	1.25472
FBgn0051870	-1.41257	0.00231589	0.00602631	CG31870	Uncharacterized protein, isoform C [Uniprot/SPTREMBL Acc. Q8IPB4]; AT11120p [Uniprot/SPTREMBL Acc. Q8T3Q4]	44.4975	15.8673
FBgn0029681	-1.41156	0.0118195	0.0249385	CG15239		1.87456	0.614794
FBgn0259167	-1.40981	0.0114005	0.0242106	CG42272	AT16442p [Uniprot/SPTREMBL Acc. Q5BHW3]; Uncharacterized protein, isoform E [Uniprot/SPTREMBL Acc. Q8IQ54]; Uncharacterized protein, isoform C [Uniprot/SPTREMBL Acc. Q8IQ55]	1.21539	0.425623
FBgn0053533	-1.40927	0.000695704	0.0021126	lectin-37Db	C-type lectin 37Db [Uniprot/SWISSPROT Acc. Q59DY5]	9.74112	3.55252
FBgn0085327	-1.40634	0.0190014	0.0373236	CG34298	GEO11055p1 [Uniprot/SPTREMBL Acc. A1A709]	8.24088	2.89012
FBgn0032624	-1.40631	0.000511016	0.00160418	CG6304	CG6304, isoform A [Uniprot/SPTREMBL Acc. Q9VJF6]	9.89	3.57277
FBgn0265458	-1.40496	0.012944	0.0269475	CR44358		6.21064	2.19316
FBgn0039331	-1.40345	0.00246877	0.00637018	CG11913	IP11827p [Uniprot/SPTREMBL Acc. Q29QT0]; NADH dehydrogenase (Ubiquinone) 49 kDa subunit-like [Uniprot/SPTREMBL Acc. Q9VBR4]	6.02322	2.15075
FBgn0033640	-1.39816	0.00352888	0.00873219	CG13198	Uncharacterized protein [Uniprot/SPTREMBL Acc. A1Z8N0]	6.7725	2.43568
FBgn0023096	-1.39804	0.00425109	0.010249	btv	Beethoven [Uniprot/SPTREMBL Acc. Q0E8P6]	0.310127	0.110606
FBgn0036778	-1.39771	0.00130825	0.00368049	Cyp312a1	Cyp312a1, isoform B [Uniprot/SPTREMBL Acc. M9PI92]; Probable cytochrome P450 312a1 [Uniprot/SWISSPROT Acc. Q9VVN6]	6.51141	2.36967
FBgn0063493	-1.39557	0.000981457	0.00286655	GstE7	Glutathione S transferase E7 [Uniprot/SPTREMBL Acc. A1ZB72]; LD04004p [Uniprot/SPTREMBL Acc. Q8MR33]	70.1148	24.7981
FBgn0035798	-1.39556	0.0155446	0.0314401	frac	RE24628p [Uniprot/SPTREMBL Acc. B3DN72]; Faulty attraction, isoform F [Uniprot/SPTREMBL Acc. M9PHP7]; LD32019p [Uniprot/SPTREMBL Acc. Q8MQJ4]; FI18763p1 [Uniprot/SPTREMBL Acc. Q9VS89]	0.616488	0.205137
FBgn0036217	-1.39402	0.0113356	0.0240831	CG5906	AT16953p [Uniprot/SPTREMBL Acc. Q8MZB1]; CG5906 [Uniprot/SPTREMBL Acc. Q9VTQ1]	12.4497	4.50443
FBgn0038105	-1.39385	0.017231	0.0343495	yellow-f2	L-dopachrome tautomerase yellow-f2 [Uniprot/SWISSPROT Acc. Q9VG08]	1.96033	0.659094
FBgn0032554	-1.39139	0.0185435	0.0365731	CG15278	Uncharacterized protein, isoform B [Uniprot/SPTREMBL Acc. M9NDP9]; IP04527p [Uniprot/SPTREMBL Acc. Q059C6]; Uncharacterized protein, isoform A [Uniprot/SPTREMBL Acc. Q9VJR2]; Uncharacterized protein, isoform C [Uniprot/SPTREMBL Acc. X2J664]	4.13497	1.47741
FBgn0264902	-1.39103	0.00483712	0.0114919	CR44093		8.45512	2.97667
FBgn0028880	-1.38927	0.00334815	0.00832641	CG15256		8.32988	3.03976
FBgn0010424	-1.38726	0.000991703	0.00289138	TpnC73F	Troponin C, isoform 3 [Uniprot/SWISSPROT Acc. P47949]; RE14813p [Uniprot/SPTREMBL Acc. Q8MS39]; Troponin C at 73F, isoform C [Uniprot/SPTREMBL Acc. X2JCI6]	13.8363	5.10155
FBgn0033322	-1.38706	0.00222077	0.00581812	CG8584	AT02326p [Uniprot/SPTREMBL Acc. Q7JY68]	9.17376	3.4119
FBgn0051445	-1.38615	0.0247267	0.0466529	CG31445	Aminopeptidase [Uniprot/SPTREMBL Acc. Q95SR0]	1.32174	0.469234
FBgn0035730	-1.3834	0.00194708	0.00517927	CG17744	AT01876p [Uniprot/SPTREMBL Acc. Q9VS07]	12.4941	4.59314
FBgn0041194	-1.37985	0.00251536	0.00647896	Prat2	Amidophosphoribosyltransferase [Uniprot/SPTREMBL Acc. Q967S0]; Amidophosphoribosyltransferase [Uniprot/SPTREMBL Acc. Q9VRZ1]	3.48643	1.16412
FBgn0038567	-1.37933	0.0143971	0.0294511	CG14316	FI18408p1 [Uniprot/SPTREMBL Acc. Q9VED2]	3.92568	1.41113
FBgn0031443	-1.37742	0.00101086	0.00293777	Prosbeta4R2	Proteasome subunit beta type [Uniprot/SPTREMBL Acc. M9PE80]; Probable proteasome subunit beta type-2 [Uniprot/SWISSPROT Acc. Q9VQE5]	8.36642	3.09571
FBgn0264912	-1.37689	0.00869005	0.0191794	CR44103		20.9992	7.51046
FBgn0036708	-1.37252	0.0136969	0.0282722	CG13725	FI06449p [Uniprot/SPTREMBL Acc. B6IDQ0]; IP07759p [Uniprot/SPTREMBL Acc. Q4V5P1]; IP07959p [Uniprot/SPTREMBL Acc. Q4V635]; Uncharacterized protein [Uniprot/SPTREMBL Acc. Q9VVF2]	14.324	5.18925
FBgn0034842	-1.36925	0.00203985	0.00539386	Prosbeta5R1	Proteasome subunit beta type [Uniprot/SPTREMBL Acc. Q8T8V8]; Proteasome subunit beta type [Uniprot/SPTREMBL Acc. Q9W1S5]	12.7975	4.75974
FBgn0039887	-1.36856	0.00182399	0.00490524	CG2053	CG2053, isoform A [Uniprot/SPTREMBL Acc. Q9V9S3]	5.40796	2.01567
FBgn0051459	-1.36665	0.000836726	0.00248321	CG31459	FI21920p1 [Uniprot/SPTREMBL Acc. Q8IN66]; AT26603p [Uniprot/SPTREMBL Acc. Q8MZ88]	15.9227	5.97965
FBgn0051406	-1.35918	0.00144271	0.00400217	CG31406	AT13367p [Uniprot/SPTREMBL Acc. Q8IHD1]; Uncharacterized protein, isoform A [Uniprot/SPTREMBL Acc. Q8INM1]; AT10048p [Uniprot/SPTREMBL Acc. Q8INM2]	9.32659	3.42225
FBgn0051697	-1.3576	0.00276573	0.00703458	CG31697		8.19352	3.10378
FBgn0032313	-1.35655	0.0264346	0.0494159	CG14070	IP07869p [Uniprot/SPTREMBL Acc. Q4V5W3]; Uncharacterized protein, isoform A [Uniprot/SPTREMBL Acc. Q9VKN4]	2.61091	0.938845
FBgn0036014	-1.35307	0.000698051	0.00211908	CG3222	AT24487p [Uniprot/SPTREMBL Acc. Q8T3Z7]; CG3222 [Uniprot/SPTREMBL Acc. Q9VT14]	20.5083	7.83139
FBgn0033020	-1.35286	0.00140547	0.00391304	CG10396	Cytochrome c oxidase subunit 4-like, isoform B [Uniprot/SPTREMBL Acc. A0A0B4KEI0]; AT07685p [Uniprot/SPTREMBL Acc. Q8T4H8]	25.1545	9.50397
FBgn0032471	-1.35243	0.00913507	0.0200327	CG5122	AT25667p [Uniprot/SPTREMBL Acc. Q8MSL6]; CG5122 [Uniprot/SPTREMBL Acc. Q9VK40]	2.69835	1.00012
FBgn0052437	-1.35055	0.00608948	0.0140288	CG32437		7.67836	2.8416
FBgn0029501	-1.35007	0.00783541	0.0175148	Crtp	AT23096p [Uniprot/SPTREMBL Acc. Q8MSL9]; Caldesmon-related protein [Uniprot/SPTREMBL Acc. Q9U484]; Caldesmon-related protein [Uniprot/SPTREMBL Acc. Q9W164]	6.72273	2.51789
FBgn0265269	-1.34894	0.000984072	0.0028725	CG15425	IP08114p [Uniprot/SPTREMBL Acc. Q9VQX8]	21.8648	8.16649
FBgn0040038	-1.34878	0.00275426	0.00701078	klhl10	AT19737p [Uniprot/SPTREMBL Acc. Q6GKZ1]	2.00539	0.759963
FBgn0261992	-1.34634	0.000392714	0.00127216	CG42810	GEO02111p1 [Uniprot/SPTREMBL Acc. Q9VJX6]	24.0067	9.2121
FBgn0263452	-1.34328	0.0210069	0.0405658	CR43475		7.18669	2.41508
FBgn0015569	-1.34252	0.000467233	0.00148123	alpha-Est10	Carboxylic ester hydrolase [Uniprot/SPTREMBL Acc. A0A0B4K604]; Carboxylic ester hydrolase [Uniprot/SPTREMBL Acc. A0A0B4K6L1]; Carboxylic ester hydrolase [Uniprot/SPTREMBL Acc. Q24204]; Carboxylic ester hydrolase [Uniprot/SPTREMBL Acc. Q9I7L5]	8.01891	2.99218
FBgn0035855	-1.34025	0.00825764	0.0183268	CG7366	CG7366 [Uniprot/SPTREMBL Acc. Q9VSF5]	6.04657	2.29013
FBgn0063261	-1.33769	0.00647491	0.0147826	CG31275	Dynein light chain roadblock [Uniprot/SPTREMBL Acc. Q7JQ02]	14.6358	5.56759
FBgn0032252	-1.33768	0.000504597	0.00158604	loh	Lonely heart, isoform D [Uniprot/SPTREMBL Acc. E1JHE3]; Lonely heart, isoform C [Uniprot/SPTREMBL Acc. M9MRI1]; RE30796p [Uniprot/SPTREMBL Acc. Q29R29]; GM15606p [Uniprot/SPTREMBL Acc. Q8MSF8]; Lonely heart, isoform A [Uniprot/SPTREMBL Acc. Q9VKV3]	4.62586	1.68814
FBgn0267252	-1.33706	0.0143234	0.0293461	Ggamma30A	Guanine nucleotide-binding protein subunit gamma [Uniprot/SPTREMBL Acc. E1JHC3]; Guanine nucleotide-binding protein subunit gamma [Uniprot/SPTREMBL Acc. E1JHC4]; Guanine nucleotide-binding protein subunit gamma-e [Uniprot/SWISSPROT Acc. Q9NFZ3]; Guanine nucleotide-binding protein subunit gamma [Uniprot/SPTREMBL Acc. X2JDM7]	0.191288	0.0704668
FBgn0264431	-1.33681	0.0209092	0.04044	CR43849		5.09538	1.828
FBgn0031288	-1.33406	0.000439223	0.00140588	CG13949		6.57336	2.46171
FBgn0051858	-1.33371	0.0193385	0.0378362	t-cup	AT07779p [Uniprot/SPTREMBL Acc. Q6NMU0]; Tetleys-cup [Uniprot/SPTREMBL Acc. Q8IP85]	14.803	5.4604
FBgn0034824	-1.3333	0.00186755	0.00500885	Klp59C	Kinesin-like protein [Uniprot/SPTREMBL Acc. Q45EX0]; Kinesin-like protein Klp59C [Uniprot/SWISSPROT Acc. Q9W1U4]	12.0753	4.52316
FBgn0035359	-1.33174	0.00390227	0.00954219	CG1143	CG1143, isoform A [Uniprot/SPTREMBL Acc. Q9VZZ1]	39.4463	14.8168
FBgn0029816	-1.33026	0.020417	0.0396267	CG12729	AT09361p [Uniprot/SPTREMBL Acc. Q8T491]; Uncharacterized protein [Uniprot/SPTREMBL Acc. Q9W466]	4.07971	1.54182
FBgn0029745	-1.32991	0.00417987	0.0100993	Rpn13R	CG6789-PA [Uniprot/SPTREMBL Acc. B4F540]; CG6789-PA [Uniprot/SPTREMBL Acc. B4F541]; CG6789-PA [Uniprot/SPTREMBL Acc. B4F542]; CG6789-PA [Uniprot/SPTREMBL Acc. B4F543]; CG6789-PA [Uniprot/SPTREMBL Acc. B4F544]; CG6789-PA [Uniprot/SPTREMBL Acc. B4F551]; CG6789-PA [Uniprot/SPTREMBL Acc. C0ML33]; CG6789-PA [Uniprot/SPTREMBL Acc. C0ML36]; CG6789-PA [Uniprot/SPTREMBL Acc. C0ML40]; AT31219p [Uniprot/SPTREMBL Acc. Q9W4E6]	4.93142	1.88004
FBgn0031920	-1.32824	0.00361837	0.00892919	CG6441		12.0252	4.62623
FBgn0004910	-1.32699	0.000474166	0.00149987	Eip63F-1	IP21873p [Uniprot/SPTREMBL Acc. C6SUU8]; Ecdysone-induced protein 63F 1, isoform C [Uniprot/SPTREMBL Acc. M9MRP5]; Ecdysone-induced protein 63F 1, isoform D [Uniprot/SPTREMBL Acc. M9MS04]; Ecdysone-induced protein 63F 1, isoform B [Uniprot/SPTREMBL Acc. M9MSK2]; Calcium-binding protein E63-1 [Uniprot/SWISSPROT Acc. P48593]; HDC08330 [Uniprot/SPTREMBL Acc. Q6ILU1]	3.59526	1.36649
FBgn0031585	-1.32327	0.00632879	0.0145056	CG2955	CG2955 [Uniprot/SPTREMBL Acc. Q9VQX0]	31.7885	12.1864
FBgn0034827	-1.32219	0.00239939	0.00622216	Klp59D	AT07729p [Uniprot/SPTREMBL Acc. Q8IHF4]; FI21273p1 [Uniprot/SPTREMBL Acc. Q9W1U1]	5.36311	2.05076
FBgn0050430	-1.32044	0.000323504	0.00106673	CG30430		159.211	61.65
FBgn0267036	-1.32031	0.000492497	0.00155439	CR45480		14.179	5.32854
FBgn0053319	-1.31935	0.0125975	0.0263529	CR33319		45.5206	17.152
FBgn0047338	-1.31622	0.0133522	0.0276813	CG32148	AT21341p [Uniprot/SPTREMBL Acc. Q8T969]	38.7436	14.7754
FBgn0037995	-1.315	0.00137271	0.00383688	CG3809	AT16233p [Uniprot/SPTREMBL Acc. Q8T3U8]; AT29351p [Uniprot/SPTREMBL Acc. Q8T3V5]	12.1655	4.70613
FBgn0032972	-1.31022	0.00849867	0.0187904	CG10834	Dynein light chain roadblock [Uniprot/SPTREMBL Acc. Q9V9P1]	15.7692	6.22142
FBgn0039235	-1.30815	0.0140085	0.0288204	CG10899	MIP04220p [Uniprot/SPTREMBL Acc. C8VV79]; AT24826p [Uniprot/SPTREMBL Acc. Q6IDD8]; MIP10565p [Uniprot/SPTREMBL Acc. Q8IMV4]; AT02719p [Uniprot/SPTREMBL Acc. Q8MZG0]	8.51807	3.25703
FBgn0035384	-1.30654	0.00222294	0.00582072	CG2113	CG2113, isoform B [Uniprot/SPTREMBL Acc. M9PH37]; AT18037p [Uniprot/SPTREMBL Acc. Q7JWS7]; CG2113, isoform A [Uniprot/SPTREMBL Acc. Q9VZW6]	12.9688	5.09179
FBgn0032111	-1.3013	0.0156605	0.0316616	CG13110		12.7135	4.96567
FBgn0033861	-1.30024	0.00668738	0.0152049	CG12464	GEO12092p1 [Uniprot/SPTREMBL Acc. A1Z9G4]; IP06419p [Uniprot/SPTREMBL Acc. Q4QQ06]	15.5999	6.13242
FBgn0035952	-1.29967	0.00145257	0.00402056	CG5280	UPF0193 protein EVG1 homolog [Uniprot/SWISSPROT Acc. Q9VSS7]	21.2733	8.33129
FBgn0046873	-1.29952	0.0117781	0.0248961	Pif2	PFTAIRE-interacting factor 2 [Uniprot/SPTREMBL Acc. Q8WTI6]	9.43504	3.68252
FBgn0037296	-1.29951	0.00244296	0.00632029	Prosbeta2R2	AT05866p [Uniprot/SPTREMBL Acc. Q8T915]	6.01719	2.29032
FBgn0264386	-1.2986	0.0136219	0.0281349	Ca-alpha1T	Ca[2+]-channel protein alpha[[1]] subunit T, isoform C [Uniprot/SPTREMBL Acc. A8JUY8]; Ca[2+]-channel protein alpha[[1]] subunit T, isoform E [Uniprot/SPTREMBL Acc. M9NDQ0]; Ca[2+]-channel protein alpha[[1]] subunit T, isoform D [Uniprot/SPTREMBL Acc. M9NGR9]; Ca[2+]-channel protein alpha[[1]] subunit T, isoform F [Uniprot/SPTREMBL Acc. M9PGH9]; Voltage-dependent calcium channel alpha13 subunit [Uniprot/SPTREMBL Acc. Q963J0]; Voltage-dependent calcium channel alpha13 subunit [Uniprot/SPTREMBL Acc. Q963J1]; Voltage-dependent calcium channel alpha13 subunit [Uniprot/SPTREMBL Acc. Q963J2]; Calcium channel alpha 13 subunit [Uniprot/SPTREMBL Acc. Q967R3]; Ca[2+]-channel protein alpha[[1]] subunit T, isoform B [Uniprot/SPTREMBL Acc. Q9W433]	1.31142	0.485852
FBgn0032639	-1.29677	0.0130577	0.0271443	CG18563	LP21446p [Uniprot/SPTREMBL Acc. Q9VJD6]	3.13437	1.20032
FBgn0037310	-1.29445	0.000475026	0.00150211	Tim17b1	Probable mitochondrial import inner membrane translocase subunit Tim17 1 [Uniprot/SWISSPROT Acc. Q9VNA0]	18.2612	7.14675
FBgn0050157	-1.29384	0.0142638	0.0292482	CG30157	Uncharacterized protein, isoform B [Uniprot/SPTREMBL Acc. A0A0B4LFP9]; Probable Ufm1-specific protease 1 [Uniprot/SWISSPROT Acc. Q4V6M7]	3.2168	1.19732
FBgn0051806	-1.29326	0.00452711	0.0108356	CG31806	GEO10778p1 [Uniprot/SPTREMBL Acc. Q9VJF8]	17.0536	6.67647
FBgn0040996	-1.29278	0.00114791	0.00328844	CG12617	GH28333p [Uniprot/SPTREMBL Acc. E0R7Q6]; AT04152p [Uniprot/SPTREMBL Acc. Q9VIN5]	14.2173	5.64848
FBgn0038078	-1.29136	0.00263335	0.00673231	CG14391		17.5825	6.985
FBgn0260758	-1.29131	0.00196368	0.00521743	CG42556	FI21943p1 [Uniprot/SPTREMBL Acc. E1JHJ7]; AT14165p [Uniprot/SPTREMBL Acc. Q8T463]	16.3551	6.49679
FBgn0038355	-1.29103	0.003925	0.00958953	CG4520	CG4520, isoform A [Uniprot/SPTREMBL Acc. Q9VF44]	8.51157	3.33678
FBgn0039425	-1.28806	0.00639099	0.0146178	CG5432	AT23493p [Uniprot/SPTREMBL Acc. B6IDI2]; CG5432, isoform A [Uniprot/SPTREMBL Acc. Q9VBF5]	11.7158	4.59391
FBgn0034937	-1.28434	0.015885	0.0320503	fzr2	Fizzy-related 2 [Uniprot/SPTREMBL Acc. Q9W1F6]	7.8361	2.99656
FBgn0051533	-1.28416	0.00374186	0.0091953	CG31533	AT30147p [Uniprot/SPTREMBL Acc. Q8IH86]; MIP05134p [Uniprot/SPTREMBL Acc. Q8ING2]	5.65578	2.27028
FBgn0031219	-1.28399	0.013854	0.028561	CG13694		4.4654	1.70402
FBgn0038357	-1.28392	0.00599006	0.0138377	CG5623	AT10995p [Uniprot/SPTREMBL Acc. Q8T485]	5.83904	2.28783
FBgn0034841	-1.28299	0.00356639	0.00881623	CG13541	IP06556p [Uniprot/SPTREMBL Acc. Q9W1S6]	5.47949	2.19011
FBgn0035800	-1.28133	0.00109415	0.00315402	CG7716	Gamma-tubulin complex component [Uniprot/SPTREMBL Acc. Q5BHX4]; Gamma-tubulin complex component [Uniprot/SPTREMBL Acc. Q9VS91]	6.04025	2.41533
FBgn0037690	-1.28064	0.00895221	0.0196751	Task7	Acid-sensitive two pore domain K+ channel dTASK-7 [Uniprot/SPTREMBL Acc. Q3ZZY0]; IP11374p [Uniprot/SPTREMBL Acc. Q9VHE0]	5.56262	2.11699
FBgn0035791	-1.27851	0.0192321	0.0376948	CG8539	LP11145p [Uniprot/SPTREMBL Acc. Q8SZR4]; CG8539, isoform A [Uniprot/SPTREMBL Acc. Q9VS80]	3.36061	1.2686
FBgn0036895	-1.27507	0.00139565	0.00389006	ms(3)76Cc	Male sterile (3) 76Cc [Uniprot/SPTREMBL Acc. Q9VW23]	4.86248	1.90894
FBgn0052681	-1.27482	0.0227291	0.0433942	CG32681	Uncharacterized protein [Uniprot/SPTREMBL Acc. Q8IRL0]	0.857419	0.324075
FBgn0034713	-1.27435	0.00152835	0.00420106	CG11291	AT19180p [Uniprot/SPTREMBL Acc. Q8T436]; Uncharacterized protein [Uniprot/SPTREMBL Acc. Q9W272]	8.94241	3.54014
FBgn0028560	-1.27297	0.00468461	0.0111723	sut4	AT02749p [Uniprot/SPTREMBL Acc. C6TP26]; GH07001p [Uniprot/SPTREMBL Acc. Q7K2U8]	24.1984	9.53058
FBgn0262146	-1.27149	0.0159667	0.0321892	MtnE	GEO10380p1 [Uniprot/SPTREMBL Acc. B8A3Y2]	4.60484	1.77849
FBgn0034671	-1.2666	0.0266225	0.0497016	CG13494	AT17606p [Uniprot/SPTREMBL Acc. Q8MZA7]	6.75586	2.72826
FBgn0052106	-1.26641	0.0173402	0.0345133	CG32106	Uncharacterized protein, isoform D [Uniprot/SPTREMBL Acc. M9ND83]; GH24302p [Uniprot/SPTREMBL Acc. Q86NN4]; Uncharacterized protein, isoform E [Uniprot/SPTREMBL Acc. Q8IQI2]	1.3028	0.513531
FBgn0034907	-1.26087	0.00219015	0.00574922	CG5539	Receptor expression-enhancing protein [Uniprot/SPTREMBL Acc. B1PFG1]; Receptor expression-enhancing protein [Uniprot/SPTREMBL Acc. B1PFG4]; Receptor expression-enhancing protein [Uniprot/SPTREMBL Acc. B1PFG5]; Receptor expression-enhancing protein [Uniprot/SPTREMBL Acc. B1PFG6]; Receptor expression-enhancing protein [Uniprot/SPTREMBL Acc. B1PFG8]; Receptor expression-enhancing protein [Uniprot/SPTREMBL Acc. B1PFH2]; Receptor expression-enhancing protein [Uniprot/SPTREMBL Acc. B1PFH4]; Receptor expression-enhancing protein [Uniprot/SPTREMBL Acc. B1PFI7]; Receptor expression-enhancing protein [Uniprot/SPTREMBL Acc. Q8T3S2]; Receptor expression-enhancing protein [Uniprot/SPTREMBL Acc. Q9W1J5]	12.683	5.12589
FBgn0051139	-1.25934	0.00768989	0.0172437	CG31139	Uncharacterized protein, isoform C [Uniprot/SPTREMBL Acc. A0A0B4KHN6]; AT07872p [Uniprot/SPTREMBL Acc. Q8IHF1]; FI12101p [Uniprot/SPTREMBL Acc. Q9VCU4]	4.92535	1.97473
FBgn0034121	-1.2588	0.0072071	0.0162564	CG6262	Trehalase [Uniprot/SPTREMBL Acc. A1ZAE9]; Trehalase [Uniprot/SPTREMBL Acc. A1ZAF2]; CG6262, isoform C [Uniprot/SPTREMBL Acc. A1ZAF3]; Trehalase [Uniprot/SPTREMBL Acc. Q6NN99]; Trehalase [Uniprot/SPTREMBL Acc. Q7YTX8]; AT04085p [Uniprot/SPTREMBL Acc. Q8IHG4]	10.9987	4.41527
FBgn0037364	-1.2586	0.000470162	0.00148957	Rab23	RH23273p [Uniprot/SPTREMBL Acc. Q9VNG6]	3.6387	1.44596
FBgn0053060	-1.25742	0.0125268	0.0262327	CG33060	Uncharacterized protein [Uniprot/SPTREMBL Acc. Q86BI5]	9.45515	3.73333
FBgn0002862	-1.25478	0.00229323	0.00597333	Mst87F	Male-specific sperm protein Mst87F [Uniprot/SWISSPROT Acc. P08175]	194.037	78.3874
FBgn0051327	-1.25238	0.00077925	0.00233002	CG31327	AT17065p [Uniprot/SPTREMBL Acc. Q8IHB3]; Uncharacterized protein [Uniprot/SPTREMBL Acc. Q8ING1]	6.25078	2.53642
FBgn0031720	-1.25218	0.00549977	0.0128392	CG14013		9.48361	3.79338
FBgn0032654	-1.25212	0.00429571	0.010339	CG15147		14.8369	6.10146
FBgn0051913	-1.24905	0.00600419	0.013861	CG31913	AT02387p [Uniprot/SPTREMBL Acc. Q8IPK2]	14.5553	5.85568
FBgn0051388	-1.24804	0.00049044	0.00154839	CG31388	Uncharacterized protein, isoform B [Uniprot/SPTREMBL Acc. A0A0B4K731]; MIP15549p [Uniprot/SPTREMBL Acc. D1Z3A5]; GH10523p [Uniprot/SPTREMBL Acc. Q9VGQ5]	16.4797	6.61646
FBgn0038921	-1.24567	0.00129942	0.00365772	CG6332		22.6131	9.11711
FBgn0087011	-1.24338	0.00524809	0.0123182	CG41520	Uncharacterized protein, isoform B [Uniprot/SPTREMBL Acc. A8QHX1]; Uncharacterized protein, isoform C [Uniprot/SPTREMBL Acc. E8Z4Z5]; Uncharacterized protein, isoform D [Uniprot/SPTREMBL Acc. E8Z4Z6]; RE19569p [Uniprot/SPTREMBL Acc. Q5BIB8]	4.97448	2.03207
FBgn0033364	-1.24332	0.0197965	0.0385881	CG13747	Uncharacterized protein [Uniprot/SPTREMBL Acc. A1Z7M6]; IP09464p [Uniprot/SPTREMBL Acc. Q4QQ39]	29.449	11.6775
FBgn0039339	-1.24285	0.00194537	0.00517707	CG5116	RE67480p [Uniprot/SPTREMBL Acc. Q8SYD1]; CG5116, isoform A [Uniprot/SPTREMBL Acc. Q9VBQ7]	2.02783	0.80712
FBgn0032520	-1.23831	0.0124739	0.026133	CG10859	GH14707p [Uniprot/SPTREMBL Acc. Q9VJY4]	13.4046	5.43094
FBgn0037035	-1.23424	0.000435489	0.00139573	CG10589		14.5	6.00762
FBgn0038334	-1.23321	0.0100911	0.0218213	h-cup	CG6130 protein [Uniprot/SPTREMBL Acc. Q9VF68]	4.13789	1.69893
FBgn0038210	-1.23203	0.00419809	0.0101384	CG3199	AT20190p [Uniprot/SPTREMBL Acc. Q8T430]; CG3199 [Uniprot/SPTREMBL Acc. Q9VFM2]	10.6282	4.40813
FBgn0261686	-1.23187	0.015777	0.0318582	CG42733		23.45	9.47999
FBgn0051820	-1.23023	0.00177769	0.00479369	CG31820	AT25112p [Uniprot/SPTREMBL Acc. Q8IP27]	302.519	125.118
FBgn0036690	-1.22869	0.000493768	0.00155791	Ilp8	GEO10744p1 [Uniprot/SPTREMBL Acc. Q4V5V6]	7.2037	2.92642
FBgn0085204	-1.22812	0.012669	0.0264747	CG34175		5.78731	2.41327
FBgn0039272	-1.22804	0.00291908	0.00737744	CG11836	Uncharacterized protein, isoform I [Uniprot/SPTREMBL Acc. E1JIW3]; Uncharacterized protein, isoform B [Uniprot/SPTREMBL Acc. Q9VBY4]	7.50168	3.14338
FBgn0040679	-1.22736	0.0101692	0.021952	CG11373	GEO11550p1 [Uniprot/SPTREMBL Acc. Q9VNK1]	30.981	12.9559
FBgn0001217	-1.22561	0.00595207	0.0137691	Hsc70-2	Heat shock 70 kDa protein cognate 2 [Uniprot/SWISSPROT Acc. P11146]	21.6242	8.88915
FBgn0033279	-1.2256	0.00792326	0.0176873	CG2291	CG2291, isoform B [Uniprot/SPTREMBL Acc. A0A0B4LEU6]; AT16234p [Uniprot/SPTREMBL Acc. Q7JWT0]	18.8719	7.92988
FBgn0040609	-1.22539	0.00246678	0.00636868	CG3348	CG3348, isoform A [Uniprot/SPTREMBL Acc. Q9VB45]	24.0484	9.79373
FBgn0036785	-1.22427	0.0140352	0.0288567	CG13700		7.58604	3.12921
FBgn0039226	-1.22194	0.00943956	0.0206256	Ude	Uracil-DNA degrading factor, isoform B [Uniprot/SPTREMBL Acc. Q7KS11]; LD23619p [Uniprot/SPTREMBL Acc. Q961C4]	2.58878	1.0536
FBgn0031723	-1.22144	0.000528574	0.00165304	CG7251		13.8734	5.67989
FBgn0051740	-1.22067	0.00202694	0.00536544	CG31740	AT23551p [Uniprot/SPTREMBL Acc. Q8T403]	105.77	43.9471
FBgn0051088	-1.21996	0.0152098	0.0308397	CG31088	Uncharacterized protein [Uniprot/SPTREMBL Acc. Q8INC8]	13.7204	5.61317
FBgn0053704	-1.2195	0.00956246	0.0208504	CG33704	GEO11111p1 [Uniprot/SPTREMBL Acc. Q4ABK3]	22.8775	9.49293
FBgn0034099	-1.21742	0.000635532	0.00195314	CG15708	AT21920p [Uniprot/SPTREMBL Acc. Q8T419]	9.62235	3.92855
FBgn0050178	-1.21581	0.0117957	0.0249168	CG30178	FI08059p [Uniprot/SPTREMBL Acc. B5X523]; AT24473p [Uniprot/SPTREMBL Acc. Q6NNX5]; Uncharacterized protein [Uniprot/SPTREMBL Acc. Q8MLQ2]	6.2124	2.47931
FBgn0046696	-1.2154	0.000328966	0.00108366	RNaseP:RNA		26.0103	10.2403
FBgn0038762	-1.21506	0.0043273	0.0104025	CG4836	CG4836, isoform E [Uniprot/SPTREMBL Acc. B7Z0M7]; CG4836, isoform D [Uniprot/SPTREMBL Acc. B7Z0M8]; CG4836, isoform B [Uniprot/SPTREMBL Acc. Q8IN62]; CG4836, isoform A [Uniprot/SPTREMBL Acc. Q8MRL0]; CG4836, isoform C [Uniprot/SPTREMBL Acc. Q9VDQ9]	64.7426	26.6172
FBgn0036311	-1.21415	0.00189875	0.00507609	CG17666		14.1168	5.92716
FBgn0034459	-1.21218	0.00457351	0.0109335	CG16716	Uncharacterized protein [Uniprot/SPTREMBL Acc. A1ZBN5]; AT27922p [Uniprot/SPTREMBL Acc. B3DMK7]; IP15210p [Uniprot/SPTREMBL Acc. Q1WWD4]; AT21729p [Uniprot/SPTREMBL Acc. Q8T420]	7.31857	2.99116
FBgn0031721	-1.21061	0.0231715	0.0440951	CG14017		4.59788	1.83794
FBgn0028902	-1.20879	0.00486281	0.0115419	Tektin-A	GH16413p [Uniprot/SPTREMBL Acc. Q9V3M9]	7.40118	3.06089
FBgn0042206	-1.20806	0.00466092	0.0111238	GstD10	Glutathione S transferase D10, isoform A [Uniprot/SPTREMBL Acc. Q9VGA1]	14.7194	5.9257
FBgn0033371	-1.20776	0.00146858	0.00406147	CNT1	Concentrative nucleoside transporter 1 [Uniprot/SPTREMBL Acc. A1Z7N3]; GH08391p [Uniprot/SPTREMBL Acc. B3DN99]	3.11593	1.30078
FBgn0031292	-1.20775	0.0107461	0.0230571	CG15824	AT28101p [Uniprot/SPTREMBL Acc. Q6NQW9]; Uncharacterized protein, isoform B [Uniprot/SPTREMBL Acc. Q9VPV1]	0.91536	0.376923
FBgn0032424	-1.20577	0.00203199	0.00537593	CG17010	AT04157p [Uniprot/SPTREMBL Acc. Q6NN71]; Ribokinase [Uniprot/SPTREMBL Acc. Q9VK96]	11.923	5.0325
FBgn0039792	-1.2046	0.00157266	0.00430739	CG2267	CG2267, isoform B [Uniprot/SPTREMBL Acc. A0A0B4KHJ6]; CG2267, isoform A [Uniprot/SPTREMBL Acc. Q9VA51]	28.8824	11.943
FBgn0036437	-1.20273	0.0163929	0.0329215	CG5048	AT12351p [Uniprot/SPTREMBL Acc. Q9VUG3]	23.5979	9.70347
FBgn0038373	-1.20128	0.000725339	0.00219189	CG4546	CG4546 [Uniprot/SPTREMBL Acc. Q9VF23]	32.5988	13.5572
FBgn0033190	-1.19937	0.00517218	0.0121659	CG2137	Glycerol-3-phosphate dehydrogenase [Uniprot/SPTREMBL Acc. A1Z707]; Glycerol-3-phosphate dehydrogenase [Uniprot/SPTREMBL Acc. Q6AWE4]; AT23628p [Uniprot/SPTREMBL Acc. Q6NN90]	6.78348	2.8186
FBgn0050093	-1.19513	0.0153813	0.0311495	CG30093	Cytochrome c oxidase subunit 6A-like [Uniprot/SPTREMBL Acc. Q4QPY7]	15.9956	6.75853
FBgn0262102	-1.19394	0.00561509	0.0130655	CG42855	Uncharacterized protein [Uniprot/SPTREMBL Acc. A0A0B4JD88]	9.54245	4.01269
FBgn0051008	-1.19016	0.00958218	0.0208888	CG31008	MIP05217p [Uniprot/SPTREMBL Acc. Q8IMH2]	25.9384	11.0713
FBgn0036622	-1.18934	0.000464946	0.00147488	CG4753	CG4753, isoform A [Uniprot/SPTREMBL Acc. Q9VV49]	9.85458	4.13822
FBgn0262360	-1.18776	0.0264261	0.0494159	CG43058	Uncharacterized protein [Uniprot/SPTREMBL Acc. A0A0B4K780]	12.1564	5.04556
FBgn0263504	-1.18763	0.0116478	0.024683	CR43493		3.25068	1.30534
FBgn0051281	-1.18557	0.0117555	0.0248586	Tpl94D	Transition protein-like 94D, isoform B [Uniprot/SPTREMBL Acc. A0A0B4KHN9]; IP10875p [Uniprot/SPTREMBL Acc. Q8IMZ6]	13.9438	5.96829
FBgn0028903	-1.18501	0.0196903	0.0384112	CG13243		11.0855	4.71238
FBgn0266182	-1.18452	0.0255184	0.0479011	CR44888		12.2208	4.86337
FBgn0037986	-1.1811	0.0176678	0.0350571	CG14736	Uncharacterized protein, isoform D [Uniprot/SPTREMBL Acc. Q8INJ2]; AT28327p [Uniprot/SPTREMBL Acc. Q8T3W1]; Uncharacterized protein, isoform E [Uniprot/SPTREMBL Acc. Q9VGD7]	1.99943	0.835518
FBgn0051787	-1.18056	0.00862226	0.0190383	CG31787	FI08064p [Uniprot/SPTREMBL Acc. B5RJB5]; AT29354p [Uniprot/SPTREMBL Acc. Q6NNA3]; Uncharacterized protein [Uniprot/SPTREMBL Acc. Q8INX8]	8.40599	3.58984
FBgn0264787	-1.17993	0.00269582	0.00687612	CR44017		18.1198	7.52535
FBgn0065032	-1.1775	0.00041888	0.00134727	Arpc3B	Actin-related protein 2/3 complex subunit 3 [Uniprot/SPTREMBL Acc. A8JV29]; Actin-related protein 2/3 complex subunit 3 [Uniprot/SPTREMBL Acc. Q9VX82]	29.2274	12.3574
FBgn0036016	-1.17726	0.00889048	0.0195567	CG3306	CG3306 [Uniprot/SPTREMBL Acc. Q9VT16]	10.1163	4.34095
FBgn0051010	-1.17584	0.0232097	0.0441508	CG31010		13.4708	5.67011
FBgn0038708	-1.17512	0.00573251	0.0133138	CG6255	Succinate--CoA ligase [ADP/GDP-forming] subunit alpha, mitochondrial [Uniprot/SPTREMBL Acc. A0AMM0]; Succinate--CoA ligase [ADP/GDP-forming] subunit alpha, mitochondrial [Uniprot/SPTREMBL Acc. Q9VDW7]	14.7548	6.31406
FBgn0031251	-1.1747	0.00899229	0.0197544	CG4213		0.782861	0.326567
FBgn0037320	-1.17303	0.00732673	0.0164926	CG14668	AT23701p [Uniprot/SPTREMBL Acc. Q9VNB1]	5.41318	2.34567
FBgn0034546	-1.17147	0.00192961	0.00514064	CG13442	FI20425p1 [Uniprot/SPTREMBL Acc. A1ZBY4]; AT03090p [Uniprot/SPTREMBL Acc. Q8MZF9]	11.495	4.96514
FBgn0035264	-1.16522	0.00557568	0.012989	Oseg4	LD29485p [Uniprot/SPTREMBL Acc. Q9W097]	2.26759	0.934611
FBgn0038797	-1.16522	0.0122597	0.0257438	Dic2	GH07093p [Uniprot/SPTREMBL Acc. Q8MRP9]; Dicarboxylate carrier 2, isoform A [Uniprot/SPTREMBL Acc. Q9VDM3]	21.3313	9.09708
FBgn0046297	-1.16351	0.00721394	0.0162645	CR9284		76.9688	33.3163
FBgn0040371	-1.16309	0.00524074	0.0123039	CG12470	AT18705p [Uniprot/SPTREMBL Acc. Q9V3G9]	40.3032	17.6578
FBgn0030958	-1.16287	0.00550688	0.0128528	CR6900		13.3091	5.52224
FBgn0085261	-1.162	0.00148288	0.00409428	CG34232	LP22624p [Uniprot/SPTREMBL Acc. A8DYB4]; SD15155p [Uniprot/SPTREMBL Acc. Q0IGP8]; HDC05924 [Uniprot/SPTREMBL Acc. Q6IGL8]	12.5911	5.30382
FBgn0262361	-1.16171	0.00574083	0.01333	CG43059	AT18996p [Uniprot/SPTREMBL Acc. F2FB84]	23.7695	10.3511
FBgn0050376	-1.16004	0.00174155	0.00470773	CG30376	AT13886p [Uniprot/SPTREMBL Acc. Q7JQU6]	51.4067	22.4791
FBgn0036441	-1.1599	0.0151803	0.0307909	CG13476	GEO12094p1 [Uniprot/SPTREMBL Acc. Q7KUL3]	15.6829	6.70275
FBgn0264086	-1.1588	0.00253852	0.00653016	CG43755	Uncharacterized protein, isoform B [Uniprot/SPTREMBL Acc. M9PBM5]; GH10778p [Uniprot/SPTREMBL Acc. Q8SZU1]	15.7637	6.81222
FBgn0036085	-1.15804	0.00301435	0.00758737	CG6527	FI08415p [Uniprot/SPTREMBL Acc. B5RJC7]; AT13283p [Uniprot/SPTREMBL Acc. Q8T474]; CG6527, isoform A [Uniprot/SPTREMBL Acc. Q9VT97]	10.3075	4.4958
FBgn0036125	-1.15702	0.00679913	0.0154377	CG6279	CG6279, isoform B [Uniprot/SPTREMBL Acc. E1JIB2]; AT19107p [Uniprot/SPTREMBL Acc. Q8T3Q0]; CG6279, isoform A [Uniprot/SPTREMBL Acc. Q9VTE7]	11.8227	5.06106
FBgn0038917	-1.15612	0.00227233	0.00592665	CG6678		4.03858	1.71037
FBgn0036723	-1.15494	0.00285001	0.00721938	CG12229	AT14039p [Uniprot/SPTREMBL Acc. Q9VVH0]	15.3544	6.71748
FBgn0038706	-1.15446	0.000797127	0.00237775	CG3517	CG3517 [Uniprot/SPTREMBL Acc. Q9VDW9]	23.2637	10.2493
FBgn0032636	-1.15256	0.013115	0.0272464	CG5043	CG5043 [Uniprot/SPTREMBL Acc. Q9VJE1]	9.38715	4.00386
FBgn0039104	-1.15253	0.00459427	0.0109805	CG10252	AT18965p [Uniprot/SPTREMBL Acc. Q9VCJ6]	169.524	73.4621
FBgn0033498	-1.15216	0.0110556	0.0236143	CG12209	AT13439p [Uniprot/SPTREMBL Acc. Q8T4G7]	7.61201	3.25514
FBgn0032632	-1.1494	0.00240696	0.00624016	CG6380	AT25465p [Uniprot/SPTREMBL Acc. Q9VJE7]	18.7306	8.21544
FBgn0031295	-1.14922	0.00552058	0.0128788	CG4375		90.2822	39.3021
FBgn0004173	-1.14672	0.000765056	0.002294	Mst84Db	Male-specific sperm protein Mst84Db [Uniprot/SWISSPROT Acc. Q01643]	253.492	112.434
FBgn0032519	-1.14646	0.016817	0.0336374	CG16957	IP06960p [Uniprot/SPTREMBL Acc. Q9VJY5]	20.457	9.00642
FBgn0050281	-1.14518	0.0112329	0.0239254	CG30281	GH13859p [Uniprot/SPTREMBL Acc. Q95SM8]	3.55253	1.50622
FBgn0038892	-1.14513	0.00278608	0.0070809	CG15498	AT03531p [Uniprot/SPTREMBL Acc. Q8T3R9]	9.89929	4.35194
FBgn0083943	-1.14445	0.0255657	0.0479719	CG34107	GEO10781p1 [Uniprot/SPTREMBL Acc. Q0KI89]	43.8883	19.0863
FBgn0035924	-1.1406	0.0090412	0.0198487	CG6576	CG6576 [Uniprot/SPTREMBL Acc. Q9VSP8]	6.57368	2.87314
FBgn0030386	-1.13995	0.000605297	0.00186947	CG2574	CG2574-PA [Uniprot/SPTREMBL Acc. B4F4V2]; CG2574-PA [Uniprot/SPTREMBL Acc. B4F4V4]; CG2574-PA [Uniprot/SPTREMBL Acc. B4F4V8]; CG2574-PA [Uniprot/SPTREMBL Acc. C0MKV0]; AT30415p [Uniprot/SPTREMBL Acc. Q9VYN3]	10.0066	4.35607
FBgn0017556	-1.13971	0.00341966	0.00848728	Prosalpha4T2	Proteasome subunit alpha type [Uniprot/SPTREMBL Acc. A0A0B4LHK2]; Proteasome subunit alpha type [Uniprot/SPTREMBL Acc. I7DL49]; Proteasome subunit alpha type-7-1B [Uniprot/SWISSPROT Acc. Q27575]	9.92751	4.28254
FBgn0034730	-1.13931	0.00418475	0.0101087	ppk12	Pickpocket 12 [Uniprot/SPTREMBL Acc. Q9W250]	3.04954	1.25694
FBgn0030696	-1.13753	0.0122759	0.0257725	CG8509	Serine/threonine-protein phosphatase 2A activator [Uniprot/SPTREMBL Acc. Q9VXN8]	2.98815	1.25815
FBgn0030691	-1.13599	0.00086369	0.00255637	Efhc1.1	EFHC1 homologue 1 [Uniprot/SPTREMBL Acc. Q9VXP5]	6.72952	2.94957
FBgn0038213	-1.13364	0.0194136	0.0379532	CG9624	CG9624 [Uniprot/SPTREMBL Acc. Q9VFL8]	10.5042	4.61022
FBgn0266327	-1.13334	0.0172493	0.0343777	CR44992		1.46719	0.615322
FBgn0034835	-1.13215	0.012412	0.0260251	CG3092	CG3092 [Uniprot/SPTREMBL Acc. Q9W1T3]	18.8366	8.25979
FBgn0033542	-1.12892	0.00894042	0.0196535	CG12309	LP05719p [Uniprot/SPTREMBL Acc. Q8MS78]	11.8658	5.17101
FBgn0005771	-1.12645	0.000350164	0.00114703	noc	Zinc finger protein Noc [Uniprot/SWISSPROT Acc. Q24423]; No ocelli, isoform B [Uniprot/SPTREMBL Acc. X2J9V3]	37.4252	16.6157
FBgn0030796	-1.12623	0.000738349	0.00222512	CG4829	CG4829, isoform E [Uniprot/SPTREMBL Acc. A8JV19]; CG4829, isoform D [Uniprot/SPTREMBL Acc. A8JV25]; RE05838p [Uniprot/SPTREMBL Acc. B8A431]; RE65605p [Uniprot/SPTREMBL Acc. E8NH33]; CG4829, isoform F [Uniprot/SPTREMBL Acc. M9PHT3]; CG4829, isoform B [Uniprot/SPTREMBL Acc. Q7KUX2]; GH12430p [Uniprot/SPTREMBL Acc. Q8T0R6]; CG4829, isoform A [Uniprot/SPTREMBL Acc. Q9VXA5]	11.8869	5.13383
FBgn0267726	-1.12494	0.00253937	0.00653065	CG46059		184.17	82.2377
FBgn0024179	-1.12376	0.00037676	0.00122647	wit	Receptor protein serine/threonine kinase [Uniprot/SPTREMBL Acc. M9PE88]; Receptor protein serine/threonine kinase [Uniprot/SPTREMBL Acc. Q95V83]; Receptor protein serine/threonine kinase [Uniprot/SPTREMBL Acc. Q9NGX8]; Receptor protein serine/threonine kinase [Uniprot/SPTREMBL Acc. Q9VZI9]	15.2844	6.77811
FBgn0034144	-1.12243	0.00171924	0.00465756	CG5089		76.1721	33.5185
FBgn0033204	-1.1222	0.00153992	0.00422701	CG2065	CG2065, isoform A [Uniprot/SPTREMBL Acc. Q7JYX2]	45.9007	20.0879
FBgn0032894	-1.12215	0.00387617	0.00948769	CG14402		7.55572	3.37281
FBgn0038952	-1.12177	0.000970934	0.00283998	CG7069	Pyruvate kinase [Uniprot/SPTREMBL Acc. Q6NNW4]; Pyruvate kinase [Uniprot/SPTREMBL Acc. Q9VD23]	8.64301	3.74357
FBgn0032061	-1.1211	0.00325528	0.00812391	CG9314	CG9314 protein [Uniprot/SPTREMBL Acc. A0AMY5]; CG9314-PA [Uniprot/SPTREMBL Acc. C0MII2]; CG9314-PA [Uniprot/SPTREMBL Acc. C0MII7]; AT03160p [Uniprot/SPTREMBL Acc. Q5BHV8]; CG9314 protein [Uniprot/SPTREMBL Acc. Q9VLI6]	28.6605	12.6089
FBgn0035452	-1.121	0.00045992	0.00146257	CG10359	Uncharacterized protein, isoform E [Uniprot/SPTREMBL Acc. B7Z0B2]; Uncharacterized protein, isoform G [Uniprot/SPTREMBL Acc. B7Z0B3]; GM10015p [Uniprot/SPTREMBL Acc. Q95S38]; RE57309p [Uniprot/SPTREMBL Acc. Q9VZN7]	14.5014	6.09178
FBgn0067317	-1.12093	0.0147392	0.0300742	Cby	Chibby, isoform C [Uniprot/SPTREMBL Acc. A0A0B4KHL3]; Chibby, isoform E [Uniprot/SPTREMBL Acc. B9A0M5]; IP05256p [Uniprot/SPTREMBL Acc. Q4V6B6]	7.72748	3.38193
FBgn0085384	-1.12053	0.0034777	0.00861413	CG34355	Uncharacterized protein, isoform E [Uniprot/SPTREMBL Acc. A0A0B4K709]; Uncharacterized protein, isoform G [Uniprot/SPTREMBL Acc. A0A126GV09]; IP18282p [Uniprot/SPTREMBL Acc. A8E6R4]; Uncharacterized protein, isoform B [Uniprot/SPTREMBL Acc. Q9VCG8]	1.38164	0.595277
FBgn0035234	-1.1202	0.0130456	0.0271307	CG12003	LP01144p [Uniprot/SPTREMBL Acc. Q8MSA5]	2.06374	0.860628
FBgn0005586	-1.11729	0.00141736	0.00393953	Rab3	Ras-related protein Rab-3 [Uniprot/SWISSPROT Acc. P25228]	2.9261	1.26595
FBgn0038377	-1.11725	0.00046434	0.00147394	CG9632		13.4609	5.93865
FBgn0039010	-1.1124	0.00629944	0.0144476	CG4907	AT09001p [Uniprot/SPTREMBL Acc. Q8IHE6]; AT01413p [Uniprot/SPTREMBL Acc. Q8T3S3]; CG4907 [Uniprot/SPTREMBL Acc. Q9VCV7]	7.03445	3.07845
FBgn0051038	-1.11239	0.00116308	0.00332477	CG31038		7.67604	3.39456
FBgn0036925	-1.11042	0.00930573	0.0203576	schuy	AT01616p [Uniprot/SPTREMBL Acc. Q8MSQ0]; Schumacher-levy [Uniprot/SPTREMBL Acc. Q9VW64]	8.42621	3.75803
FBgn0053233	-1.10971	0.0163212	0.0328075	CG33233	AT15560p [Uniprot/SPTREMBL Acc. Q86NP5]; Uncharacterized protein, isoform E [Uniprot/SPTREMBL Acc. Q8IRE9]; AT17820p [Uniprot/SPTREMBL Acc. Q8MZA6]	6.79054	2.97205
FBgn0037195	-1.10895	0.0206719	0.0400667	CG11226		6.35928	2.84927
FBgn0051803	-1.10452	0.0049777	0.0117809	CG31803	AT29119p [Uniprot/SPTREMBL Acc. Q8T3V7]	9.00638	4.02984
FBgn0038163	-1.10353	0.00132805	0.00372985	CG10841	Uncharacterized protein, isoform B [Uniprot/SPTREMBL Acc. A0A0B4K6G7]; GH12158p [Uniprot/SPTREMBL Acc. Q9VFT7]	18.8083	8.5298
FBgn0034464	-1.10245	0.0118083	0.0249329	CG11018		13.3972	6.14241
FBgn0032364	-1.10238	0.021333	0.0410918	CG4970	CG4970 [Uniprot/SPTREMBL Acc. Q2MGK5]; SD07295p [Uniprot/SPTREMBL Acc. Q95SU6]	2.67335	1.21841
FBgn0039177	-1.09995	0.00223431	0.00584324	CG13611	AT01267p [Uniprot/SPTREMBL Acc. Q9VCA1]	5.30011	2.40328
FBgn0038359	-1.09965	0.00275081	0.00700559	CG5614	AT18024p [Uniprot/SPTREMBL Acc. Q8MZA3]; CG5614 [Uniprot/SPTREMBL Acc. Q9VF40]	46.1909	21.1672
FBgn0036759	-1.09719	0.00800224	0.0178435	CG5577	CG5577, isoform A [Uniprot/SPTREMBL Acc. Q8SXC0]	1.6817	0.756016
FBgn0051244	-1.09541	0.0195891	0.0382361	CG31244	MIP05121p [Uniprot/SPTREMBL Acc. Q9VDX4]	12.1538	5.48565
FBgn0033936	-1.09525	0.0164038	0.0329301	CG17386	FI03833p [Uniprot/SPTREMBL Acc. A1Z9R1]; LP19379p [Uniprot/SPTREMBL Acc. Q5BI76]	0.871771	0.382457
FBgn0266275	-1.09388	0.00178299	0.00480537	CR44960		7.36403	3.27492
FBgn0250821	-1.09009	0.0208796	0.0404062	CG14644	Uncharacterized protein, isoform B [Uniprot/SPTREMBL Acc. A0A0B4KFI9]; AT06885p [Uniprot/SPTREMBL Acc. Q8T4B6]	9.71827	4.28901
FBgn0036271	-1.08981	0.000567591	0.00176452	Pbgs	Delta-aminolevulinic acid dehydratase [Uniprot/SPTREMBL Acc. Q9VTV9]	17.3973	7.76049
FBgn0262581	-1.08908	0.0205457	0.0398608	CG43121	HDC10149 [Uniprot/SPTREMBL Acc. Q6IL75]	24.7539	11.2825
FBgn0032813	-1.08658	0.00809876	0.0180224	CG10262	Proliferating cell nuclear antigen [Uniprot/SPTREMBL Acc. Q5BIF6]; Proliferating cell nuclear antigen [Uniprot/SPTREMBL Acc. Q9VIT0]	8.12115	3.6789
FBgn0085440	-1.08626	0.000906339	0.00267147	CG34411	RT10158p [Uniprot/SPTREMBL Acc. E1NZE5]; Putative relaxin-like receptor [Uniprot/SPTREMBL Acc. E7BY71]; IP11226p [Uniprot/SPTREMBL Acc. Q0IGY0]; CG32637-PA protein [Uniprot/SPTREMBL Acc. Q5K354]; CG32637-PA protein [Uniprot/SPTREMBL Acc. Q5K356]; CG32637-PA protein [Uniprot/SPTREMBL Acc. Q5K357]; CG32637-PA protein [Uniprot/SPTREMBL Acc. Q5K361]; Leucine-rich repeat-containing G protein-coupled receptor 4, isoform C [Uniprot/SPTREMBL Acc. X2JJX6]	3.16953	1.41537
FBgn0053340	-1.08581	0.00280255	0.00711548	CG33340	AT20732p [Uniprot/SPTREMBL Acc. Q8IMW8]	109.366	50.1022
FBgn0031531	-1.08555	0.0128111	0.0267155	CG8840		20.9671	9.53583
FBgn0052459	-1.08528	0.00779078	0.0174464	CG32459		11.2761	5.23054
FBgn0029084	-1.08463	0.00700948	0.015861	gom	AT01821p [Uniprot/SPTREMBL Acc. Q9U599]	3.88591	1.76253
FBgn0030898	-1.08325	0.0235359	0.044703	Andorra	Andorra [Uniprot/SPTREMBL Acc. Q9VWX9]	3.8436	1.6511
FBgn0267253	-1.083	0.00992513	0.0214904	CG32700	GH19985p [Uniprot/SPTREMBL Acc. Q9W337]	0.816308	0.362984
FBgn0025687	-1.0805	0.000911382	0.00268474	LKR	SD02276p [Uniprot/SPTREMBL Acc. Q6NP53]; Lysine ketoglutarate reductase/saccharopine dehydrogenase, isoform A [Uniprot/SPTREMBL Acc. Q9VLX0]	4.19682	1.82093
FBgn0033287	-1.08006	0.00780954	0.0174726	CG8701		177.291	80.3011
FBgn0026563	-1.07784	0.00941263	0.0205778	CG1979	Putative uncharacterized protein BG:DS00464.1 [Uniprot/SPTREMBL Acc. O97056]; GH19145p [Uniprot/SPTREMBL Acc. Q8MR53]; CG1979 [Uniprot/SPTREMBL Acc. Q9VI49]	7.08275	3.21331
FBgn0050412	-1.07662	0.00172402	0.00466667	CG30412	Uncharacterized protein, isoform B [Uniprot/SPTREMBL Acc. Q8MLS5]	19.2289	8.86098
FBgn0032021	-1.07533	0.0150735	0.0306243	CG7781	CG7781, isoform A [Uniprot/SPTREMBL Acc. Q9VLP2]	8.25065	3.81947
FBgn0038412	-1.0753	0.014228	0.0291947	Zip89B	RE02747p [Uniprot/SPTREMBL Acc. Q8SZF0]; Zinc/iron regulated transporter-related protein 3, DZIP3 protein [Uniprot/SPTREMBL Acc. Q9GRW9]; FI18611p1 [Uniprot/SPTREMBL Acc. Q9VEX1]	1.9878	0.886079
FBgn0026374	-1.07525	0.00188679	0.0050509	Rhp	LD12055p [Uniprot/SPTREMBL Acc. Q9XYY9]	10.2016	4.71996
FBgn0034882	-1.07388	0.00585083	0.0135642	CG5398	CG5398 [Uniprot/SPTREMBL Acc. Q9W1M4]	15.5056	7.24476
FBgn0028943	-1.0723	0.00874549	0.0192931	CG15638		9.33587	4.28001
FBgn0033031	-1.0718	0.0147863	0.0301394	CG8245		9.00831	4.05166
FBgn0034127	-1.07017	0.0147605	0.030103	CG7848	CG7848 [Uniprot/SPTREMBL Acc. Q7K3R0]	4.41826	2.00079
FBgn0032003	-1.06979	0.0187169	0.0368519	CG8349	CG8349 [Uniprot/SPTREMBL Acc. Q7KTJ2]; AT17318p [Uniprot/SPTREMBL Acc. Q8T8Y3]	9.66625	4.41518
FBgn0024361	-1.05919	0.0197776	0.0385588	Tsp2A	Tetraspanin-2A [Uniprot/SWISSPROT Acc. O46101]	5.28785	2.3337
FBgn0035811	-1.05845	0.0094937	0.0207141	CG12262	CG12262-PA [Uniprot/SPTREMBL Acc. G3KKP7]; Probable medium-chain specific acyl-CoA dehydrogenase, mitochondrial [Uniprot/SWISSPROT Acc. Q9VSA3]	5.88629	2.66565
FBgn0263111	-1.05772	0.00214584	0.0056441	cac	Cacophony, isoform O [Uniprot/SPTREMBL Acc. M9NDV1]; Cacophony, isoform L [Uniprot/SPTREMBL Acc. M9NEE2]; Cacophony, isoform M [Uniprot/SPTREMBL Acc. M9NF25]; Cacophony, isoform N [Uniprot/SPTREMBL Acc. M9NGZ9]; Cacophony, isoform P [Uniprot/SPTREMBL Acc. M9PHD4]; Voltage-dependent calcium channel type A subunit alpha-1 [Uniprot/SWISSPROT Acc. P91645]; IP14892p [Uniprot/SPTREMBL Acc. Q1RKX8]; Voltage-dependent L-type calcium channel subunit alpha [Uniprot/SPTREMBL Acc. Q59E50]; Voltage-dependent L-type calcium channel subunit alpha [Uniprot/SPTREMBL Acc. Q59E51]; Cacophony, isoform I [Uniprot/SPTREMBL Acc. Q59E52]; Cacophony, isoform H [Uniprot/SPTREMBL Acc. Q59E53]; GH02471p [Uniprot/SPTREMBL Acc. Q8MRR4]	4.31726	1.96951
FBgn0036482	-1.0573	0.0142088	0.0291654	CG13457	AT15860p [Uniprot/SPTREMBL Acc. Q8IHB7]; Uncharacterized protein, isoform B [Uniprot/SPTREMBL Acc. Q8IQM0]; AT16542p [Uniprot/SPTREMBL Acc. Q8T455]; Uncharacterized protein, isoform A [Uniprot/SPTREMBL Acc. Q9VUL5]	2.29911	1.0251
FBgn0028941	-1.05668	0.00920043	0.0201538	CG16853	AT15148p [Uniprot/SPTREMBL Acc. Q8T459]; FI08601p [Uniprot/SPTREMBL Acc. Q9V458]	6.39741	2.92549
FBgn0267794	-1.0556	0.00706962	0.0159789	CR43174		3.18736	1.48006
FBgn0034416	-1.05504	0.0135621	0.0280348	CG15109		35.353	16.0187
FBgn0036159	-1.05234	0.0192829	0.0377794	CG7557	CG7557, isoform A [Uniprot/SPTREMBL Acc. Q9VTI2]	15.0584	7.0145
FBgn0037696	-1.04876	0.00939862	0.0205517	GstZ1	Probable maleylacetoacetate isomerase 1 [Uniprot/SWISSPROT Acc. Q9VHD3]	18.5485	8.35649
FBgn0267383	-1.04817	0.00456257	0.0109179	Ubc87F	GH25305p [Uniprot/SPTREMBL Acc. Q8IH42]; CG9602 protein [Uniprot/SPTREMBL Acc. Q9VFR8]	29.0184	13.7291
FBgn0266744	-1.04746	0.0119916	0.0252502	CR45217		6.3005	2.90454
FBgn0250825	-1.04481	0.00508731	0.0120031	CG34241	IP18013p [Uniprot/SPTREMBL Acc. A8JNR8]	29.2421	13.9335
FBgn0031129	-1.0447	0.00645309	0.0147429	CG1324		36.2268	17.1893
FBgn0052064	-1.04414	0.00406509	0.00987718	S-Lap4	AT09752p [Uniprot/SPTREMBL Acc. Q95R35]	105.455	49.5818
FBgn0039752	-1.04165	0.0173417	0.0345133	CG15530	AT23209p [Uniprot/SPTREMBL Acc. Q8T8V0]; Uncharacterized protein, isoform A [Uniprot/SPTREMBL Acc. Q9VA96]	9.29822	4.28555
FBgn0064912	-1.0398	0.020113	0.0391053	CG31178		33.8559	15.9256
FBgn0034261	-1.03841	0.00427299	0.0102943	HPS4	FI02012p [Uniprot/SPTREMBL Acc. A1ZAX6]; Hermansky-Pudlak syndrome 4 ortholog, isoform A [Uniprot/SPTREMBL Acc. A1ZAX8]; RE07883p [Uniprot/SPTREMBL Acc. Q8MT61]	6.96854	3.25596
FBgn0037064	-1.03821	0.00667282	0.0151752	CG9389	CG9389 [Uniprot/SPTREMBL Acc. Q9VP62]	17.9951	8.45945
FBgn0003638	-1.0376	0.00288841	0.00730747	su(w[a])	Suppressor of white-apricot, isoform G [Uniprot/SPTREMBL Acc. M9MS02]; Protein suppressor of white apricot [Uniprot/SWISSPROT Acc. P12297]	33.0031	15.2532
FBgn0039170	-1.03606	0.0264497	0.0494348	CG13609	Protein PTOV1 homolog [Uniprot/SWISSPROT Acc. Q9VCB1]	4.54216	2.0078
FBgn0030600	-1.03413	0.00408963	0.00992712	hiw	E3 ubiquitin-protein ligase highwire [Uniprot/SWISSPROT Acc. Q9NB71]	1.71808	0.815655
FBgn0031323	-1.03407	0.0186699	0.0367814	CG5139		22.6924	10.7367
FBgn0051245	-1.03278	0.0238054	0.0451286	CG31245		8.76799	4.25147
FBgn0023090	-1.03275	0.0154518	0.0312779	dtr	Dynein assembly factor 1, axonemal homolog [Uniprot/SWISSPROT Acc. Q8INT5]	1.30658	0.616954
FBgn0051988	-1.03249	0.00250932	0.00646507	CG31988	CG31624 [Uniprot/SPTREMBL Acc. Q2XYF8]; Putative uncharacterized protein [Uniprot/SPTREMBL Acc. Q3YMR8]; GH01042p [Uniprot/SPTREMBL Acc. Q8T0V8]	86.2436	41.5158
FBgn0033330	-1.03149	0.00223803	0.00584791	CG8746	CG8746 [Uniprot/SPTREMBL Acc. A1Z7J0]; AT12920p [Uniprot/SPTREMBL Acc. Q8T907]	11.4465	5.42804
FBgn0026417	-1.02793	0.000736926	0.0022215	Hus1-like	RE08019p [Uniprot/SPTREMBL Acc. Q8SZB6]; Hus1-like, isoform A [Uniprot/SPTREMBL Acc. Q9VN60]; FI15967p1 [Uniprot/SPTREMBL Acc. Q9XTN5]	17.3408	8.03058
FBgn0264479	-1.02701	0.00852398	0.018838	CR43887		16.0123	7.53391
FBgn0037464	-1.0267	0.00387306	0.00948241	CG1988		8.24559	3.97363
FBgn0030195	-1.02494	0.0193187	0.0378048	CG2898		3.63835	1.73463
FBgn0069913	-1.02407	0.00556758	0.0129816	CG4681	AT13019p [Uniprot/SPTREMBL Acc. Q8T906]; CG4681 [Uniprot/SPTREMBL Acc. Q9W144]	14.0176	6.7332
FBgn0029717	-1.02341	0.0140281	0.028854	CG12684		16.6263	7.98741
FBgn0040636	-1.02278	0.00409491	0.00993266	CG13255	MIP08452p [Uniprot/SPTREMBL Acc. Q9VPA4]	5.64826	2.65986
FBgn0038423	-1.02232	0.025013	0.0471393	CG10317	IP09407p [Uniprot/SPTREMBL Acc. Q9VEW0]	10.5442	5.06148
FBgn0031516	-1.02157	0.000330235	0.00108748	CG9663	CG9663 [Uniprot/SPTREMBL Acc. Q8MRL3]	9.12175	4.27592
FBgn0034601	-1.02063	0.0187388	0.0368806	CG4286		15.3363	7.2938
FBgn0004172	-1.01935	0.0143543	0.0293973	Mst84Da	Male-specific sperm protein Mst84Da [Uniprot/SWISSPROT Acc. Q01642]	37.1136	17.9124
FBgn0259210	-1.0191	0.00313968	0.00786898	prom	Prominin, isoform E [Uniprot/SPTREMBL Acc. A0A0B4LGM0]; IP13255p [Uniprot/SPTREMBL Acc. A0AVW1]; Prominin, isoform D [Uniprot/SPTREMBL Acc. B7YZQ3]; Prominin [Uniprot/SPTREMBL Acc. Q06PM6]; Prominin, isoform C [Uniprot/SPTREMBL Acc. Q8MLN9]	22.9576	10.8228
FBgn0036160	-1.01694	0.0227408	0.0434082	CG12289	AT04751p [Uniprot/SPTREMBL Acc. Q6NLI4]; AT04143p [Uniprot/SPTREMBL Acc. Q8T3R8]; MIP04348p [Uniprot/SPTREMBL Acc. Q9VTI3]	7.20169	3.3726
FBgn0036568	-1.01604	0.0109772	0.0234771	ms(3)72Dt	ATP synthase subunit beta [Uniprot/SPTREMBL Acc. Q8T4C4]	4.1098	1.87442
FBgn0030975	-1.01585	0.0124668	0.0261236	CG7349	Succinate dehydrogenase [ubiquinone] iron-sulfur subunit, mitochondrial [Uniprot/SPTREMBL Acc. Q8SXL9]; Succinate dehydrogenase [ubiquinone] iron-sulfur subunit, mitochondrial [Uniprot/SPTREMBL Acc. Q9VWN3]	3.76827	1.80994
FBgn0031757	-1.01512	0.0257125	0.0482291	Ucp4C	Mitochondrial uncoupling protein 4C [Uniprot/SWISSPROT Acc. Q9VMK1]	7.00647	3.37738
FBgn0033953	-1.01389	0.0064932	0.014812	CG12861	AT13777p [Uniprot/SPTREMBL Acc. Q8T465]	120.662	57.5885
FBgn0051029	-1.01355	0.00375193	0.00921764	CG31029		14.8911	7.1693
FBgn0036029	-1.01203	0.0238873	0.0452494	CG16719	GH24859p [Uniprot/SPTREMBL Acc. Q9VT31]	20.2772	9.64032
FBgn0038208	-1.01135	0.00478019	0.0113757	CG14355		9.83981	4.77215
FBgn0035988	-1.01126	0.00147608	0.00407881	CG3982		96.0719	47.0058
FBgn0261561	-1.00974	0.00522244	0.0122699	CG42675	Uncharacterized protein, isoform G [Uniprot/SPTREMBL Acc. A0A0B4KGL2]; MIP05037p [Uniprot/SPTREMBL Acc. C9QPD4]; AT06280p [Uniprot/SPTREMBL Acc. Q8IPQ7]; GH18838p [Uniprot/SPTREMBL Acc. Q8SXA7]; AT01668p [Uniprot/SPTREMBL Acc. Q9VNI7]	18.6117	8.97959
FBgn0265263	-1.00611	0.0107654	0.0230836	CG42688	MIP29201p [Uniprot/SPTREMBL Acc. F0JAR8]	67.375	32.9319
FBgn0034592	-1.00566	0.0224067	0.0428694	CG9406	CG9406 [Uniprot/SPTREMBL Acc. Q9W2L0]	13.6209	6.64331
FBgn0032399	-1.00452	0.00753876	0.0169354	CG6785	GH27293p [Uniprot/SPTREMBL Acc. Q8T0J2]; CG6785, isoform A [Uniprot/SPTREMBL Acc. Q9VKC6]	2.03762	0.952948
FBgn0039844	-1.00436	0.0243523	0.0460337	CG1607	CG1607, isoform C [Uniprot/SPTREMBL Acc. A0A0B4KHK8]; GH27380p [Uniprot/SPTREMBL Acc. Q95T33]; CG1607, isoform A [Uniprot/SPTREMBL Acc. Q9V9Y0]	1.34229	0.61559
FBgn0050039	-1.00357	0.0235651	0.0447499	CG30039	AT09538p [Uniprot/SPTREMBL Acc. Q8MKJ7]	66.5708	32.1449
FBgn0259795	-1.00231	0.00624937	0.0143567	loopin-1	AT30376p [Uniprot/SPTREMBL Acc. Q7K2S9]	128.721	62.0951
FBgn0034467	-1.00005	0.00634417	0.0145308	CG15128		15.6766	7.68454
FBgn0035124	-0.999599	0.00364483	0.00898559	ttm2	Mitochondrial import inner membrane translocase subunit TIM50-B [Uniprot/SWISSPROT Acc. Q9W0S3]	14.0998	6.7667
FBgn0030780	-0.998864	0.0161823	0.0325708	CG13008	AT18238p [Uniprot/SPTREMBL Acc. Q86NU3]; Uncharacterized protein [Uniprot/SPTREMBL Acc. Q9VXC2]	3.93863	1.90475
FBgn0028531	-0.998241	0.0168904	0.0337775	CG15286	AT31519p [Uniprot/SPTREMBL Acc. Q9VJT3]	11.0563	5.30467
FBgn0052313	-0.997873	0.0151671	0.0307768	CG32313	Uncharacterized protein, isoform B [Uniprot/SPTREMBL Acc. M9PBI0]; Uncharacterized protein, isoform C [Uniprot/SPTREMBL Acc. M9PDN0]; IP08413p [Uniprot/SPTREMBL Acc. Q86BQ2]	13.5398	6.60536
FBgn0036442	-0.997633	0.0265817	0.0496441	CG13473	GEO12009p1 [Uniprot/SPTREMBL Acc. Q9VUG9]	8.77224	4.318
FBgn0031085	-0.997459	0.00405239	0.00985595	CG9570	AT16669p [Uniprot/SPTREMBL Acc. Q9W5X6]	13.2734	6.42449
FBgn0050324	-0.995049	0.010383	0.0223552	CG30324	GEO11848p1 [Uniprot/SPTREMBL Acc. Q058Z8]	36.5654	17.8366
FBgn0031526	-0.994935	0.00126267	0.00356944	CG8838	GH18521p [Uniprot/SPTREMBL Acc. Q8MR54]	18.4487	9.09848
FBgn0039071	-0.994451	0.0202077	0.0392819	CG4434	AT16683p [Uniprot/SPTREMBL Acc. Q8T453]; Glutamate dehydrogenase [Uniprot/SPTREMBL Acc. Q9VCN3]	17.1092	8.2898
FBgn0028474	-0.993295	0.000375191	0.00122217	CG4119	BcDNA.LD23634 [Uniprot/SPTREMBL Acc. Q9V3Y5]	32.6792	15.7376
FBgn0039707	-0.990097	0.0210306	0.0405957	CG15510	Protamine-like protein 99C [Uniprot/SPTREMBL Acc. Q9VAF7]; Protamine-like protein 99C [Uniprot/SWISSPROT Acc. Q9VAF7]	16.9135	8.28389
FBgn0263593	-0.988117	0.000327348	0.00107869	Lpin	Lipin, isoform D [Uniprot/SPTREMBL Acc. A0A0B4JCQ5]; Lipin, isoform G [Uniprot/SPTREMBL Acc. A0A0B4JCS1]; Lipin, isoform C [Uniprot/SPTREMBL Acc. A0A0B4JD00]; Lipin, isoform E [Uniprot/SPTREMBL Acc. A0A0B4JD27]; Lipin, isoform L [Uniprot/SPTREMBL Acc. A0A0B4JD31]; Lipin isoform K [Uniprot/SPTREMBL Acc. A8DY69]; Lipin isoform J [Uniprot/SPTREMBL Acc. E5DK16]; FI19829p1 [Uniprot/SPTREMBL Acc. I0E2I4]; GH19076p [Uniprot/SPTREMBL Acc. Q8SXP0]	42.5951	20.8029
FBgn0038221	-0.987446	0.00700313	0.0158539	CG3259	CG3259 [Uniprot/SPTREMBL Acc. Q9VFL0]	8.44325	4.11458
FBgn0031333	-0.987377	0.0119378	0.0251476	CG5561	AT11641p [Uniprot/SPTREMBL Acc. Q9VQ02]	12.5284	6.10713
FBgn0051391	-0.985889	0.0110728	0.0236408	CG31391	AT04406p [Uniprot/SPTREMBL Acc. Q8IHG3]; AT27928p [Uniprot/SPTREMBL Acc. Q8MSL1]	5.96185	2.8503
FBgn0038361	-0.985689	0.00615604	0.0141586	CG9589	AT11468p [Uniprot/SPTREMBL Acc. Q8MZD2]; CG9589 [Uniprot/SPTREMBL Acc. Q9VF38]	12.5331	6.16977
FBgn0040963	-0.985019	0.0102492	0.0221102	CG18662	Uncharacterized protein [Uniprot/SPTREMBL Acc. Q9VLG0]	84.728	41.9423
FBgn0037050	-0.984352	0.00127524	0.00359677	CG10566	GH23156p [Uniprot/SPTREMBL Acc. Q9VP78]	5.49132	2.65417
FBgn0039190	-0.983976	0.0040536	0.00985649	CG5762		67.5456	33.248
FBgn0037616	-0.98301	0.0105102	0.0226095	CG8136	AT13296p [Uniprot/SPTREMBL Acc. Q8MTA8]; CG8136, isoform A [Uniprot/SPTREMBL Acc. Q8T0N2]; CG8136, isoform B [Uniprot/SPTREMBL Acc. Q9VHM8]	21.5294	10.5453
FBgn0260461	-0.981366	0.0041399	0.0100174	Rcd7	AT17695p [Uniprot/SPTREMBL Acc. Q8T448]; FI06002p [Uniprot/SPTREMBL Acc. Q9VW08]	21.1395	10.4142
FBgn0052591	-0.980372	0.022816	0.0435351	CG32591	FI08446p [Uniprot/SPTREMBL Acc. Q8IR43]	17.5279	8.69217
FBgn0038225	-0.977355	0.0267689	0.0499374	soti	GEO04209p1 [Uniprot/SPTREMBL Acc. A0A1B2AIW4]; Male-specific protein scotti [Uniprot/SWISSPROT Acc. Q9VFK3]	22.5145	11.0515
FBgn0032530	-0.976092	0.0182281	0.0360251	CG9263	CG9263 [Uniprot/SPTREMBL Acc. Q9VJX1]	11.1941	5.56326
FBgn0038109	-0.975515	0.00823432	0.0182873	CG11656	GH08448p [Uniprot/SPTREMBL Acc. Q9VG03]	14.1112	6.84818
FBgn0051415	-0.973365	0.0133885	0.0277451	CG31415	GEO10772p1 [Uniprot/SPTREMBL Acc. Q8INN3]	11.8943	5.86884
FBgn0038978	-0.972729	0.0179356	0.0354964	CG7045	MIP06616p [Uniprot/SPTREMBL Acc. C0PV93]; Testis-enriched HMG-box-containing protein 1 [Uniprot/SPTREMBL Acc. Q9VCZ5]	62.6848	30.5336
FBgn0036218	-0.971585	0.0193076	0.0378048	CG14128	Spermitin, isoform F [Uniprot/SPTREMBL Acc. E1JHY2]; IP12864p [Uniprot/SPTREMBL Acc. Q4V4X9]; IP13064p [Uniprot/SPTREMBL Acc. Q4V503]; IP13164p [Uniprot/SPTREMBL Acc. Q4V542]; Spermitin, isoform B [Uniprot/SPTREMBL Acc. Q9VTQ2]	7.45151	3.65204
FBgn0052392	-0.971477	0.0197506	0.0385213	CG32392	AT12568p [Uniprot/SPTREMBL Acc. Q8T476]; GH13213p [Uniprot/SPTREMBL Acc. Q9VRY7]	4.64358	2.26442
FBgn0036162	-0.971223	0.00300944	0.00757694	CG6140	CG6140, isoform A [Uniprot/SPTREMBL Acc. Q9VTI5]	9.13493	4.48658
FBgn0263973	-0.970428	0.000471086	0.00149202	jv	Protein javelin [Uniprot/SPTREMBL Acc. M9NE38]	2.47844	1.22146
FBgn0035900	-0.969411	0.0042085	0.0101611	ZC3H3	Zinc finger CCCH domain-containing protein 3 [Uniprot/SWISSPROT Acc. Q9VSK8]	17.4396	8.41515
FBgn0266681	-0.967559	0.00181878	0.00489256	CR45171		13.3062	6.57965
FBgn0051882	-0.966369	0.0151496	0.0307476	CG31882	Uncharacterized protein [Uniprot/SPTREMBL Acc. Q8IPE5]	16.2259	8.11632
FBgn0035273	-0.966113	0.00776755	0.0173983	CG12020	AT13744p [Uniprot/SPTREMBL Acc. B5RIE0]; Uncharacterized protein [Uniprot/SPTREMBL Acc. Q9W083]	7.45686	3.73834
FBgn0032693	-0.965416	0.00605545	0.0139624	Cyp310a1	Probable cytochrome P450 310a1 [Uniprot/SWISSPROT Acc. Q9VJ71]	3.99064	1.94048
FBgn0085390	-0.963093	0.000884968	0.00261094	Dgk	Diacylglycerol kinase [Uniprot/SPTREMBL Acc. A0A0B4KEG4]; Diacylglycerol kinase [Uniprot/SPTREMBL Acc. A0A126GUN0]; Diacylglycerol kinase 1 [Uniprot/SWISSPROT Acc. Q01583]	1.55053	0.776056
FBgn0032590	-0.961261	0.0106115	0.022788	CG4631	CG4631 [Uniprot/SPTREMBL Acc. Q9VJK1]	15.2056	7.5878
FBgn0032001	-0.960845	0.000529601	0.00165521	CG8360	Cytidine deaminase [Uniprot/SPTREMBL Acc. Q9VLR3]	26.5963	13.2266
FBgn0031304	-0.959264	0.000732888	0.00221134	CG4552	AT03044p [Uniprot/SPTREMBL Acc. Q8MRS6]; CG4552 [Uniprot/SPTREMBL Acc. Q9VPW9]	21.7837	10.7417
FBgn0035852	-0.957753	0.0153034	0.031009	CG7387	CG7387 protein [Uniprot/SPTREMBL Acc. A0AMW2]; CG7387 protein [Uniprot/SPTREMBL Acc. A0AMW5]; CG7387 protein [Uniprot/SPTREMBL Acc. A0AMW8]; CG7387 protein [Uniprot/SPTREMBL Acc. A0AMW9]; CG7387 [Uniprot/SPTREMBL Acc. Q8SZX1]	9.61771	4.83614
FBgn0039070	-0.954976	0.00316011	0.00791419	CG17083	AT03545p [Uniprot/SPTREMBL Acc. Q9VCN4]	9.172	4.64225
FBgn0030659	-0.954954	0.000314103	0.00103986	CG9215	CG9215 [Uniprot/SPTREMBL Acc. Q9VXT1]	22.871	11.2972
FBgn0043025	-0.952807	0.0124399	0.0260726	Msi	Adenosine deaminase-related growth factor A2, isoform B [Uniprot/SPTREMBL Acc. Q0E8D8]; AT05468p [Uniprot/SPTREMBL Acc. Q8IHF6]; Adenosine deaminase-related growth factor A2, isoform A [Uniprot/SPTREMBL Acc. Q8IQR3]; Male-specific IDGF [Uniprot/SPTREMBL Acc. Q9GRE6]	12.2795	6.09439
FBgn0002641	-0.95166	0.000533477	0.00166596	mal	Molybdenum cofactor sulfurase [Uniprot/SWISSPROT Acc. Q9VRA2]; Molybdenum cofactor sulfurase [Uniprot/SPTREMBL Acc. X2JFY7]	15.5941	7.66962
FBgn0063498	-0.948423	0.0094507	0.0206429	GstE2	Glutathione S transferase E2 [Uniprot/SPTREMBL Acc. Q7JYZ9]	64.7936	31.9882
FBgn0029946	-0.947557	0.0251578	0.0473314	CG15034		19.7914	10.1198
FBgn0030452	-0.946985	0.0108838	0.0232973	MFS10	LD01958p [Uniprot/SPTREMBL Acc. Q7YTZ7]; FI19708p1 [Uniprot/SPTREMBL Acc. Q9VYG7]	2.38569	1.19545
FBgn0004174	-0.944838	0.0128047	0.0267077	Mst84Dc	Male-specific sperm protein Mst84Dc [Uniprot/SWISSPROT Acc. Q01644]	233.875	119.03
FBgn0033954	-0.944266	0.021606	0.0415211	CG12860		143.64	71.5131
FBgn0030510	-0.942294	0.00704445	0.0159293	CG12177	RE18811p [Uniprot/SPTREMBL Acc. Q9VYA1]	7.2153	3.42098
FBgn0034532	-0.941299	0.00193661	0.00515651	CG13436		6.74251	3.35651
FBgn0034658	-0.93881	0.0103729	0.0223433	Grx-1	Glutaredoxin-1 [Uniprot/SPTREMBL Acc. Q9W2D1]	20.4163	10.4173
FBgn0028561	-0.938679	0.00848247	0.0187629	sut3	Sugar transporter 3, isoform B [Uniprot/SPTREMBL Acc. A0A0B4KEF1]; FI08437p [Uniprot/SPTREMBL Acc. Q7KJP2]; AT29994p [Uniprot/SPTREMBL Acc. Q8T3V4]	4.49637	2.27507
FBgn0042189	-0.937806	0.0214647	0.041301	CG17376		210.805	107.64
FBgn0031644	-0.936738	0.00212198	0.00559172	CG15625		7.73948	3.88568
FBgn0086358	-0.932427	0.00117891	0.00336517	Tab2	TAK1-associated binding protein 2, isoform C [Uniprot/SPTREMBL Acc. A0A0B4KG87]; TAK1-binding protein [Uniprot/SPTREMBL Acc. Q4TZQ4]; LD40663p [Uniprot/SPTREMBL Acc. Q6NQZ7]; Transcription factor [Uniprot/SPTREMBL Acc. Q9NFL3]	21.5148	10.6867
FBgn0037824	-0.929692	0.0230009	0.0438459	CG14684	GEO12082p1 [Uniprot/SPTREMBL Acc. Q9VGY3]	7.57417	3.76167
FBgn0036547	-0.929192	0.0226798	0.0433302	CG17032		3.93503	1.97786
FBgn0042710	-0.92478	0.0039434	0.0096262	Hex-t2	Phosphotransferase [Uniprot/SPTREMBL Acc. B4YWM6]; Phosphotransferase [Uniprot/SPTREMBL Acc. C6SUZ6]; Hexokinase type 2 [Uniprot/SWISSPROT Acc. Q9NFT7]	15.0103	7.7426
FBgn0032420	-0.923461	0.0034335	0.00851736	CG6583	RE13953p [Uniprot/SPTREMBL Acc. Q8SZ82]; CG6583 [Uniprot/SPTREMBL Acc. Q9VKA1]	82.218	41.1727
FBgn0033437	-0.922144	0.00047211	0.00149449	CG12926	FI02944p [Uniprot/SPTREMBL Acc. A1Z7X8]; RE39480p [Uniprot/SPTREMBL Acc. Q8SXZ7]	11.7971	6.02682
FBgn0052026	-0.920866	0.018797	0.0369804	CG32026	MIP12925p [Uniprot/SPTREMBL Acc. D3DN10]; GH12815p [Uniprot/SPTREMBL Acc. Q8T0R3]	12.5687	6.50936
FBgn0037828	-0.918438	0.0254624	0.047805	tomboy20	FI06444p [Uniprot/SPTREMBL Acc. B5RJ08]; IP06908p [Uniprot/SPTREMBL Acc. Q4V5L5]; GEO10511p1 [Uniprot/SPTREMBL Acc. Q9VGX9]	37.6538	19.4117
FBgn0046332	-0.917299	0.00605668	0.0139624	gskt	Putative glycogen synthase kinase-3 homolog [Uniprot/SWISSPROT Acc. P83101]	15.0724	7.88611
FBgn0033564	-0.916974	0.00268783	0.00685748	Pex6	Peroxin 6, isoform D [Uniprot/SPTREMBL Acc. A1Z8D1]; GH14288p1 [Uniprot/SPTREMBL Acc. Q9V5R2]	12.2692	6.25141
FBgn0045770	-0.914866	0.00611363	0.0140773	S-Lap3	GH02452p [Uniprot/SPTREMBL Acc. Q961W5]	51.0055	26.3713
FBgn0050156	-0.913884	0.00658866	0.0150044	CG30156	AT29763p [Uniprot/SPTREMBL Acc. Q5U0V4]; AT02529p [Uniprot/SPTREMBL Acc. Q8IHG8]	11.161	5.82915
FBgn0037988	-0.912158	0.0185247	0.0365459	CG14740	Citrate synthase [Uniprot/SPTREMBL Acc. Q95TZ4]	14.8675	7.80188
FBgn0033587	-0.911987	0.0203025	0.0394353	CG13218		15.0248	7.67209
FBgn0041102	-0.911433	0.0207358	0.0401746	ocn	BcDNA.GH02250 [Uniprot/SPTREMBL Acc. Q9Y170]	188.524	96.6378
FBgn0029963	-0.910924	0.0246273	0.0465181	CG10920	CG10920-PA [Uniprot/SPTREMBL Acc. B4F5B3]; CG10920-PA [Uniprot/SPTREMBL Acc. B4F5B5]; CG10920-PA [Uniprot/SPTREMBL Acc. B4F5B6]; CG10920-PA [Uniprot/SPTREMBL Acc. B4F5B9]; CG10920-PA [Uniprot/SPTREMBL Acc. B4F5C3]; CG10920-PA [Uniprot/SPTREMBL Acc. C0ML97]; CG10920-PA [Uniprot/SPTREMBL Acc. C0ML98]; CG10920-PA [Uniprot/SPTREMBL Acc. C0MLA3]; AT13351p [Uniprot/SPTREMBL Acc. Q8MTA7]; CG10920-PA [Uniprot/SPTREMBL Acc. Q9W3P6]	8.78729	4.531
FBgn0004175	-0.910452	0.00710284	0.0160467	Mst84Dd	Male-specific sperm protein Mst84Dd [Uniprot/SWISSPROT Acc. Q01645]	135.513	70.4501
FBgn0052440	-0.910028	0.00916678	0.0200934	CG32440		30.9182	16.1358
FBgn0030274	-0.906933	0.00260664	0.00667604	Lint-1	IP16414p [Uniprot/SPTREMBL Acc. C6SV09]; GM06687p [Uniprot/SPTREMBL Acc. Q95S76]; L(3)mbt interacting protein 1, isoform A [Uniprot/SPTREMBL Acc. Q9VZ22]	32.384	16.6591
FBgn0026376	-0.904137	0.00570924	0.0132722	Rgl	Ral guanine nucleotide dissociation stimulator-like, isoform E [Uniprot/SPTREMBL Acc. M9PCE9]; RE29964p [Uniprot/SPTREMBL Acc. Q86BI2]; Ral guanine nucleotide dissociation stimulator-like protein [Uniprot/SPTREMBL Acc. Q9GR11]; LD16082p [Uniprot/SPTREMBL Acc. Q9U4U5]	9.69467	4.87933
FBgn0028513	-0.901407	0.0159247	0.0321174	CG9254	AT30085p [Uniprot/SPTREMBL Acc. Q9VJW8]	40.7686	21.0102
FBgn0031853	-0.899845	0.0170228	0.0339944	TTLL3B	Tubulin glycylase 3B [Uniprot/SWISSPROT Acc. Q9VM92]	12.4364	6.51404
FBgn0034200	-0.898605	0.0079549	0.017742	CG11395	GH14572p [Uniprot/SPTREMBL Acc. Q7K533]	3.80519	1.95366
FBgn0032291	-0.89535	0.0130642	0.0271467	CG17118	AT30334p [Uniprot/SPTREMBL Acc. Q7JYP4]; Uncharacterized protein [Uniprot/SPTREMBL Acc. Q9VKR1]	16.9464	8.85197
FBgn0033888	-0.894515	0.00723405	0.0163061	CG18568		20.82	10.8516
FBgn0263750	-0.892996	0.0211835	0.0408433	CG43675		2.30945	1.20423
FBgn0029719	-0.888263	0.00608156	0.0140165	CG15473		6.28799	3.1687
FBgn0260481	-0.88798	0.0161187	0.0324626	CG32454	AT18731p [Uniprot/SPTREMBL Acc. Q8IHA9]; Uncharacterized protein [Uniprot/SPTREMBL Acc. Q8IPS7]	4.51691	2.35182
FBgn0031384	-0.886568	0.0105686	0.0227106	CG4238	CG4238, isoform F [Uniprot/SPTREMBL Acc. A8DYT2]; CG4238, isoform E [Uniprot/SPTREMBL Acc. A8DYT3]; CG4238, isoform H [Uniprot/SPTREMBL Acc. M9PE16]; AT17882p [Uniprot/SPTREMBL Acc. Q8MZA5]; CG4238, isoform D [Uniprot/SPTREMBL Acc. Q9VQ67]	3.16474	1.65411
FBgn0034897	-0.886476	0.00932639	0.0203983	Sesn	Sestrin, isoform D [Uniprot/SPTREMBL Acc. A0A0B4LGG4]; Sestrin homolog [Uniprot/SWISSPROT Acc. Q9W1K5]	9.88514	5.19285
FBgn0032401	-0.886369	0.00158498	0.00433277	Plzf	SD03430p [Uniprot/SPTREMBL Acc. Q95TH6]; FI01124p [Uniprot/SPTREMBL Acc. Q9VKC4]	7.9869	4.13066
FBgn0039167	-0.885696	0.0132085	0.0274247	CG17786	RE01338p [Uniprot/SPTREMBL Acc. Q9VCB5]	4.67884	2.41968
FBgn0026141	-0.881407	0.0149671	0.0304455	Cdlc2	Cytoplasmic dynein light chain 2, isoform C [Uniprot/SPTREMBL Acc. M9NDC7]; Dynein light chain 2, cytoplasmic [Uniprot/SWISSPROT Acc. O96860]	23.077	12.2875
FBgn0025625	-0.880582	0.00187904	0.00503424	Sik2	EG:22E5.8 protein [Uniprot/SPTREMBL Acc. O77268]; RH42017p [Uniprot/SPTREMBL Acc. Q32KG0]; FI24002p1 [Uniprot/SPTREMBL Acc. Q9W532]	2.65811	1.3517
FBgn0039347	-0.879431	0.0094866	0.0207031	CG5071	CG5071, isoform C [Uniprot/SPTREMBL Acc. A0A0B4K7U6]; AT28715p [Uniprot/SPTREMBL Acc. B6IDI3]; AT01223p [Uniprot/SPTREMBL Acc. Q5BHU6]; AT31683p [Uniprot/SPTREMBL Acc. Q8IH80]; CG5071, isoform B [Uniprot/SPTREMBL Acc. Q8IMS5]; AT17603p [Uniprot/SPTREMBL Acc. Q8T8Y0]; CG5071, isoform A [Uniprot/SPTREMBL Acc. Q9VBP7]	5.27774	2.76679
FBgn0031637	-0.879277	0.000916943	0.00269873	mxt	Mextli, isoform G [Uniprot/SPTREMBL Acc. M9PC59]; Mextli, isoform F [Uniprot/SPTREMBL Acc. M9PCK5]; Eukaryotic translation initiation factor 4E-binding protein Mextli [Uniprot/SWISSPROT Acc. Q9VR35]	54.8956	28.4493
FBgn0030721	-0.878528	0.0127917	0.0266919	CG12698	AT05239p [Uniprot/SPTREMBL Acc. Q8T4B9]; Uncharacterized protein [Uniprot/SPTREMBL Acc. Q9VXK3]	4.33897	2.29405
FBgn0038909	-0.87688	0.00190121	0.00507994	CG6569	CG6569, isoform D [Uniprot/SPTREMBL Acc. A0A0B4KHU8]; CG6569, isoform C [Uniprot/SPTREMBL Acc. A8JR73]; CG6569, isoform B [Uniprot/SPTREMBL Acc. Q8IN21]; CG6569, isoform A [Uniprot/SPTREMBL Acc. Q9VD71]	12.4446	6.50779
FBgn0260386	-0.876186	0.000415789	0.00133906	mtg	Mind the gap, isoform F [Uniprot/SPTREMBL Acc. A0A0C4DHA4]; Mind the gap, isoform E [Uniprot/SPTREMBL Acc. A0A0C4DHF5]; FI01140p1 [Uniprot/SPTREMBL Acc. Q0KIA5]; GH13023p [Uniprot/SPTREMBL Acc. Q95U23]	7.65399	4.03571
FBgn0032219	-0.875188	0.00623025	0.014316	CG4995	CG4995, isoform C [Uniprot/SPTREMBL Acc. Q76NQ2]; GH24658p [Uniprot/SPTREMBL Acc. Q8IH44]; CG4995, isoform A [Uniprot/SPTREMBL Acc. Q9VKZ5]	11.5681	6.17297
FBgn0264078	-0.872825	0.0106145	0.0227896	Flo2	Flotillin-2 [Uniprot/SWISSPROT Acc. O61492]	9.40884	4.85554
FBgn0040778	-0.869323	0.00196886	0.00522839	CG17977		29.6168	15.395
FBgn0037985	-0.869085	0.00904968	0.0198629	ssp5		18.5753	9.9368
FBgn0052365	-0.865664	0.00362174	0.00893308	CG32365		6.71234	3.52576
FBgn0052687	-0.864643	0.0015367	0.00421934	CG32687		25.5565	13.4339
FBgn0260746	-0.864323	0.0024169	0.00626103	Ect3	Beta-galactosidase [Uniprot/SPTREMBL Acc. Q9VGE7]	115.165	59.7499
FBgn0069354	-0.864234	0.0208607	0.0403776	Porin2	GH26960p [Uniprot/SPTREMBL Acc. Q9VKP2]	22.5469	12.2388
FBgn0030247	-0.862495	0.0174186	0.0346387	CG15208	GH19655p [Uniprot/SPTREMBL Acc. Q9VZ54]	12.3839	6.59262
FBgn0028327	-0.860408	0.00375963	0.00923426	l(1)G0320	LD26546p [Uniprot/SPTREMBL Acc. Q9W335]	249.539	130.87
FBgn0037261	-0.86012	0.004135	0.0100104	CG9775		132.557	70.0043
FBgn0037920	-0.856609	0.000339332	0.00111375	CG14710	Uncharacterized protein [Uniprot/SPTREMBL Acc. Q7KSP9]; LD47721p [Uniprot/SPTREMBL Acc. Q95RA7]	13.5669	7.11941
FBgn0031347	-0.853949	0.0207397	0.0401746	CG10869	LP24076p [Uniprot/SPTREMBL Acc. Q9VQ22]	17.7659	9.62536
FBgn0266579	-0.853593	0.0135348	0.0279957	tau	Microtubule-associated protein [Uniprot/SPTREMBL Acc. A0A0B4KHQ8]; Microtubule-associated protein [Uniprot/SPTREMBL Acc. A0A0B4KI45]; Tau, isoform H [Uniprot/SPTREMBL Acc. A0A0B4LHR7]; Microtubule-associated protein [Uniprot/SPTREMBL Acc. A0A0B4LHS3]; Microtubule-associated protein [Uniprot/SPTREMBL Acc. A0A0B4LHV0]; Microtubule-associated protein [Uniprot/SPTREMBL Acc. A0A0B4LIS6]; Microtubule-associated protein [Uniprot/SPTREMBL Acc. A0A0B4LIT4]; Microtubule-associated protein [Uniprot/SPTREMBL Acc. A0A126GV16]; MIP17104p [Uniprot/SPTREMBL Acc. D3DMW4]; Microtubule-associated protein [Uniprot/SPTREMBL Acc. Q9VB13]; Microtubule-associated protein [Uniprot/SPTREMBL Acc. Q9VB15]	2.03414	1.0838
FBgn0037283	-0.850711	0.0218923	0.0420144	CG14658	AT12891p [Uniprot/SPTREMBL Acc. Q9VN64]	25.3254	13.8805
FBgn0039562	-0.846889	0.0139571	0.0287259	Gp93	IP13374p [Uniprot/SPTREMBL Acc. Q1RKX0]; Glycoprotein 93 [Uniprot/SPTREMBL Acc. Q9VAY2]	131.722	70.8912
FBgn0035388	-0.846695	0.000893557	0.00263536	CG2162	CG2162, isoform E [Uniprot/SPTREMBL Acc. E1JIB4]; CG2162, isoform F [Uniprot/SPTREMBL Acc. Q8MRH9]; CG2162, isoform A [Uniprot/SPTREMBL Acc. Q9VZW2]	42.4955	22.8734
FBgn0034840	-0.845941	0.0212194	0.0408888	CG3124		189.874	103.374
FBgn0020371	-0.844845	0.0137925	0.0284577	Tim17b2	MIP16784p [Uniprot/SPTREMBL Acc. D3DMR9]; AT05822p [Uniprot/SPTREMBL Acc. Q9VJP1]	25.9355	13.9758
FBgn0040747	-0.843842	0.0117937	0.0249168	CG12853	GEO10306p1 [Uniprot/SPTREMBL Acc. A1Z9W8]	116.612	63.8974
FBgn0036714	-0.843174	0.0227166	0.0433787	CG7692		3.20745	1.65253
FBgn0002865	-0.842321	0.0160425	0.0323248	Mst98Ca	Sperm protein [Uniprot/SPTREMBL Acc. Q24403]; GH09231p [Uniprot/SPTREMBL Acc. Q9VAW8]	85.219	46.2592
FBgn0019890	-0.841957	0.0082976	0.0184031	Smg5	LD22235p [Uniprot/SPTREMBL Acc. Q8T080]; LD42783p [Uniprot/SPTREMBL Acc. Q95TL1]; LD36341p [Uniprot/SPTREMBL Acc. Q9V414]	43.817	23.4045
FBgn0031501	-0.841702	0.00783519	0.0175148	CG17261		48.5665	26.4126
FBgn0029877	-0.838427	0.0151166	0.030693	CG17717	AT21872p [Uniprot/SPTREMBL Acc. E4NKL1]; AT19932p [Uniprot/SPTREMBL Acc. Q8T8W9]; Uncharacterized protein, isoform A [Uniprot/SPTREMBL Acc. Q9W3Y8]	9.24771	5.02176
FBgn0053182	-0.838175	0.000351921	0.00115203	Kdm4B	Lysine (K)-specific demethylase 4B, isoform E [Uniprot/SPTREMBL Acc. A0A0B4KFJ8]; MIP04757p [Uniprot/SPTREMBL Acc. C1C579]; Lysine (K)-specific demethylase 4B, isoform B [Uniprot/SPTREMBL Acc. E1JH52]; AT26080p1 [Uniprot/SPTREMBL Acc. G4LU55]; Probable lysine-specific demethylase 4B [Uniprot/SWISSPROT Acc. Q9V6L0]	4.16457	2.21275
FBgn0032626	-0.834491	0.0160064	0.0322626	CG12620	IP09433p [Uniprot/SPTREMBL Acc. Q4V424]	8.40165	4.62944
FBgn0033212	-0.834062	0.00102263	0.00296589	CG1399	Leucine-rich repeat, isoform F [Uniprot/SPTREMBL Acc. A0A0B4KEE7]; Leucine-rich repeat, isoform B [Uniprot/SPTREMBL Acc. A1Z734]; Leucine-rich repeat, isoform G [Uniprot/SPTREMBL Acc. E1JGZ7]; Leucine-rich repeat, isoform C [Uniprot/SPTREMBL Acc. E1JGZ8]; Leucine-rich repeat, isoform D [Uniprot/SPTREMBL Acc. Q6NND6]; Leucine-rich repeat, isoform A [Uniprot/SPTREMBL Acc. Q8IGL5]	57.6667	30.9088
FBgn0037007	-0.831544	0.00381201	0.0093434	CG5059	RE34447p [Uniprot/SPTREMBL Acc. D3DN08]; CG5059, isoform C [Uniprot/SPTREMBL Acc. Q8IPU7]; CG5059, isoform B [Uniprot/SPTREMBL Acc. Q8IPU8]; CG5059, isoform A [Uniprot/SPTREMBL Acc. Q9VPD6]	126.148	68.0458
FBgn0265988	-0.830479	0.000628588	0.001933	mv	Mauve [Uniprot/SPTREMBL Acc. Q9W060]	4.64039	2.48083
FBgn0031240	-0.829999	0.00504135	0.0119145	CG3345	CG3345 [Uniprot/SPTREMBL Acc. Q9VPM3]	12.0775	6.65444
FBgn0004509	-0.829342	0.000377722	0.0012292	Fur1	Furin 1, isoform J [Uniprot/SPTREMBL Acc. A0A0B4KHV0]; Furin 1, isoform H [Uniprot/SPTREMBL Acc. A0A0B4KI15]; Furin 1, isoform G [Uniprot/SPTREMBL Acc. F0JAG0]; Furin-like protease 1, isoforms 1/1-X/2 [Uniprot/SWISSPROT Acc. P26016]; Furin-like protease 1, isoform 1-CRR [Uniprot/SWISSPROT Acc. P30430]; IP14916p [Uniprot/SPTREMBL Acc. Q1LZ40]	9.44197	5.15373
FBgn0039883	-0.825928	0.0177302	0.0351669	RhoGAP100F	Rho GTPase activating protein at 100F, isoform H [Uniprot/SPTREMBL Acc. A0A0B4K6W5]; Rho GTPase activating protein at 100F, isoform F [Uniprot/SPTREMBL Acc. A0A0B4K7G3]; Rho GTPase activating protein at 100F, isoform J [Uniprot/SPTREMBL Acc. A0A0B4K7S3]; Rho GTPase activating protein at 100F, isoform E [Uniprot/SPTREMBL Acc. A0A0B4K813]; Rho GTPase activating protein at 100F, isoform I [Uniprot/SPTREMBL Acc. A0A0B4LJ24]; FI19819p1 [Uniprot/SPTREMBL Acc. I0C0N0]; Rho GTPase-activating protein 100F [Uniprot/SWISSPROT Acc. Q9V9S7]	1.84523	1.00023
FBgn0039507	-0.825399	0.00161718	0.00441594	mrt	Martik, isoform A [Uniprot/SPTREMBL Acc. Q9VB49]	16.6852	8.88821
FBgn0041092	-0.824027	0.000809158	0.00240858	tai	MIP05945p [Uniprot/SPTREMBL Acc. C4IXY4]; Taiman, isoform F [Uniprot/SPTREMBL Acc. M9MRG5]; Taiman, isoform E [Uniprot/SPTREMBL Acc. M9MRJ8]; Taiman, isoform G [Uniprot/SPTREMBL Acc. M9ND53]; Ecdysone receptor co-activator Taiman [Uniprot/SPTREMBL Acc. Q9GS19]; Taiman, isoform C [Uniprot/SPTREMBL Acc. Q9VLD9]	15.1988	8.29263
FBgn0025702	-0.820766	0.0144542	0.0295471	srpk79D	Serine-arginine protein kinase at 79D, isoform F [Uniprot/SPTREMBL Acc. M9MS50]; Serine-arginine protein kinase at 79D, isoform L [Uniprot/SPTREMBL Acc. M9NDF9]; Serine-arginine protein kinase at 79D, isoform I [Uniprot/SPTREMBL Acc. M9NDZ1]; Serine-arginine protein kinase at 79D, isoform J [Uniprot/SPTREMBL Acc. M9NEI4]; Serine-arginine protein kinase at 79D, isoform K [Uniprot/SPTREMBL Acc. M9NGC6]; Serine-arginine protein kinase at 79D, isoform E [Uniprot/SPTREMBL Acc. M9PDA8]; Serine-arginine protein kinase at 79D, isoform M [Uniprot/SPTREMBL Acc. M9PIK8]; GH08190p [Uniprot/SPTREMBL Acc. Q8SWX7]; AT02150p [Uniprot/SPTREMBL Acc. Q8T3S1]; Serine-arginine protein kinase at 79D, isoform H [Uniprot/SPTREMBL Acc. Q9VNV0]	3.45282	1.88909
FBgn0039006	-0.820103	0.0063858	0.0146104	Cyp6d4	Probable cytochrome P450 6d4 [Uniprot/SWISSPROT Acc. Q9VCW1]	11.6233	6.22234
FBgn0052452	-0.818413	0.00142668	0.00396322	CG32452	SD04526p [Uniprot/SPTREMBL Acc. Q960E9]	11.3862	6.23427
FBgn0031760	-0.818046	0.00132618	0.00372663	Tsp26A	Tetraspanin [Uniprot/SPTREMBL Acc. M9NCS1]; Tetraspanin [Uniprot/SPTREMBL Acc. M9PCP6]; Tetraspanin [Uniprot/SPTREMBL Acc. Q32KF8]; Tetraspanin [Uniprot/SPTREMBL Acc. Q9VMJ6]	16.0493	8.67403
FBgn0038388	-0.817945	0.00125935	0.00356208	CG4287	CG4287, isoform A [Uniprot/SPTREMBL Acc. Q9VF06]	27.2149	14.8305
FBgn0040208	-0.816808	0.00156567	0.0042906	Kat60	Katanin p60 ATPase-containing subunit A1 [Uniprot/SPTREMBL Acc. A0A0B4KFL3]; Katanin p60 ATPase-containing subunit A1 [Uniprot/SPTREMBL Acc. F0JAP0]; Katanin p60 ATPase-containing subunit A1 [Uniprot/SPTREMBL Acc. Q8SZ40]; Katanin p60 ATPase-containing subunit A1 [Uniprot/SPTREMBL Acc. Q9NHF1]; Katanin p60 ATPase-containing subunit A1 [Uniprot/SPTREMBL Acc. Q9VN89]	35.6666	19.3067
FBgn0035915	-0.815728	0.0250303	0.0471534	S-Lap1	AT03383p [Uniprot/SPTREMBL Acc. Q9VSM6]	139.304	77.0508
FBgn0013953	-0.815129	0.00200008	0.00530279	Esp	Sulfate transporter [Uniprot/SPTREMBL Acc. Q9U6Q2]; Epidermal stripes and patches, isoform A [Uniprot/SPTREMBL Acc. Q9VC29]	70.6811	38.5438
FBgn0031850	-0.815007	0.00944068	0.0206256	Tsp	Thrombospondin, isoform G [Uniprot/SPTREMBL Acc. B7Z030]; IP15030p [Uniprot/SPTREMBL Acc. Q1WWD2]; GH27479p [Uniprot/SPTREMBL Acc. Q8T0I9]; Putative thrombospondin [Uniprot/SPTREMBL Acc. Q968S4]; SP295 [Uniprot/SPTREMBL Acc. Q9U3W8]; Thrombospondin, isoform A [Uniprot/SPTREMBL Acc. Q9VM97]	2.05471	1.09542
FBgn0036684	-0.814591	0.00605344	0.0139614	CG3764		17.7133	9.65757
FBgn0038545	-0.813089	0.00812558	0.0180781	CG7713	CG7713, isoform A [Uniprot/SPTREMBL Acc. Q9VEF6]	165.212	89.0763
FBgn0033337	-0.810877	0.00348919	0.00864043	CG8272	CG8272, isoform B [Uniprot/SPTREMBL Acc. A0A0B4KEH1]; CG8272, isoform A [Uniprot/SPTREMBL Acc. Q7K0V7]	10.1464	5.55374
FBgn0027660	-0.810553	0.00113933	0.00326721	blot	RE26220p [Uniprot/SPTREMBL Acc. C7LA83]; RE55478p [Uniprot/SPTREMBL Acc. C7LAC7]; Bloated tubules, isoform C [Uniprot/SPTREMBL Acc. Q8IQQ6]; Bloated tubules, isoform B [Uniprot/SPTREMBL Acc. Q8IQQ7]; LD29349p [Uniprot/SPTREMBL Acc. Q95T09]; Putative orphan neurotransmitter transporter [Uniprot/SPTREMBL Acc. Q9U975]; Bloated tubules, isoform A [Uniprot/SPTREMBL Acc. Q9VVG3]	53.9637	29.9311
FBgn0265726	-0.809989	0.00194724	0.00517927	NnaD	Drosophila Nna1 ortholog, isoform F [Uniprot/SPTREMBL Acc. M9NEF7]; Drosophila Nna1 ortholog, isoform G [Uniprot/SPTREMBL Acc. M9NF40]; Drosophila Nna1 ortholog, isoform E [Uniprot/SPTREMBL Acc. M9NGD4]; Cytosolic carboxypeptidase Nna1 [Uniprot/SWISSPROT Acc. Q9VY99]; Drosophila Nna1 ortholog, isoform H [Uniprot/SPTREMBL Acc. X2JBR4]; Drosophila Nna1 ortholog, isoform I [Uniprot/SPTREMBL Acc. X2JDN6]; Drosophila Nna1 ortholog, isoform J [Uniprot/SPTREMBL Acc. X2JK43]	3.63723	1.97761
FBgn0030300	-0.807909	0.00596362	0.0137862	Sk1	RE64552p [Uniprot/SPTREMBL Acc. Q9VYY8]	5.59415	3.02587
FBgn0030049	-0.807287	0.00615527	0.0141586	Trf4-1	Non-canonical poly(A) RNA polymerase protein Trf4-1 [Uniprot/SWISSPROT Acc. Q7KVS9]	5.25535	2.92565
FBgn0264953	-0.806934	0.00224334	0.00585872	Piezo	Piezo-type mechanosensitive ion channel component [Uniprot/SPTREMBL Acc. A0A0S0WGQ9]; Piezo-type mechanosensitive ion channel component [Uniprot/SPTREMBL Acc. E1JHB4]; Piezo-type mechanosensitive ion channel component [Uniprot/SPTREMBL Acc. M9MRE5]; Piezo-type mechanosensitive ion channel component [Uniprot/SWISSPROT Acc. M9MSG8]; Piezo-type mechanosensitive ion channel component [Uniprot/SPTREMBL Acc. M9PB69]; Piezo-type mechanosensitive ion channel component [Uniprot/SPTREMBL Acc. M9PCC7]; Piezo-type mechanosensitive ion channel component [Uniprot/SPTREMBL Acc. M9PCW8]; Piezo-type mechanosensitive ion channel component [Uniprot/SPTREMBL Acc. M9PF50]; Piezo-type mechanosensitive ion channel component [Uniprot/SPTREMBL Acc. Q0E8L0]; Piezo-type mechanosensitive ion channel component [Uniprot/SPTREMBL Acc. Q8IPG4]; Piezo-type mechanosensitive ion channel component [Uniprot/SPTREMBL Acc. Q9VLS3]	5.82052	3.1921
FBgn0000119	-0.805369	0.00223369	0.00584324	arr	Arrow [Uniprot/SPTREMBL Acc. A1Z9D7]; LP19005p [Uniprot/SPTREMBL Acc. Q6AWJ8]; Arrow [Uniprot/SPTREMBL Acc. Q95V09]; LDL-related protein LRP6 [Uniprot/SPTREMBL Acc. Q9NHE9]	7.05542	3.81597
FBgn0004171	-0.805178	0.0206341	0.0400089	Mst98Cb	LP10995p [Uniprot/SPTREMBL Acc. Q24404]	45.3059	25.4193
FBgn0261859	-0.800157	0.000431469	0.00138389	CG42788	Uncharacterized protein, isoform C [Uniprot/SPTREMBL Acc. A0A0B4JDC8]; Uncharacterized protein, isoform B [Uniprot/SPTREMBL Acc. Q9VFD3]	19.9155	10.9482
FBgn0000153	-0.798536	0.00776482	0.0173961	b	Black, isoform A [Uniprot/SPTREMBL Acc. Q24062]; Black, isoform C [Uniprot/SPTREMBL Acc. X2J8B3]	6.08978	3.29547
FBgn0086907	-0.798042	0.012857	0.0268001	Cyt-c-d	Cytochrome c distal, isoform B [Uniprot/SPTREMBL Acc. M9PD22]; Cytochrome c-1 [Uniprot/SWISSPROT Acc. P04657]	22.4019	12.5228
FBgn0033382	-0.791381	0.0011368	0.00326089	Hydr1	Alpha/beta hydrolase 1, isoform A [Uniprot/SPTREMBL Acc. A1Z7Q7]; Alpha/beta hydrolase 1, isoform B [Uniprot/SPTREMBL Acc. E2QCN3]; GM08242p [Uniprot/SPTREMBL Acc. Q95S61]	24.6377	13.639
FBgn0250845	-0.788567	0.0261351	0.0489479	CG1288	AT26093p [Uniprot/SPTREMBL Acc. Q8T3P7]; CG1288, isoform A [Uniprot/SPTREMBL Acc. Q9VI77]	27.1065	15.5604
FBgn0260965	-0.788241	0.00077076	0.0023081	CG42588	Uncharacterized protein, isoform B [Uniprot/SPTREMBL Acc. M9MSL0]; SD20456p [Uniprot/SPTREMBL Acc. Q8MRV4]; Uncharacterized protein, isoform A [Uniprot/SPTREMBL Acc. Q9VU16]	2.45622	1.36674
FBgn0261049	-0.788171	0.00144658	0.00400843	Vps45	SD10846p [Uniprot/SPTREMBL Acc. Q9VHB5]	11.2373	6.16257
FBgn0015623	-0.787645	0.000907153	0.00267308	Cpr	GH28443p [Uniprot/SPTREMBL Acc. D3DMD4]; NADPH--cytochrome P450 reductase [Uniprot/SPTREMBL Acc. M9PCQ1]; NADPH--cytochrome P450 reductase [Uniprot/SWISSPROT Acc. Q27597]; Cytochrome P450 reductase, isoform B [Uniprot/SPTREMBL Acc. Q8IPJ7]	44.55	24.64
FBgn0030099	-0.78734	0.00980033	0.0212624	CG12056	Neuferricin homolog [Uniprot/SWISSPROT Acc. Q9W376]	8.96425	4.91456
FBgn0039250	-0.784895	0.00335524	0.00834196	Mink	LD43724p [Uniprot/SPTREMBL Acc. Q9VC08]	32.1192	17.7987
FBgn0031381	-0.783611	0.000375707	0.00122345	Npc2a	Protein NPC2 homolog [Uniprot/SWISSPROT Acc. Q9VQ62]	154.108	85.7512
FBgn0004381	-0.782219	0.0096863	0.0210604	Klp68D	Kinesin-like protein [Uniprot/SPTREMBL Acc. M9PF68]; Kinesin-like protein Klp68D [Uniprot/SWISSPROT Acc. P46867]	20.4715	11.4845
FBgn0052238	-0.780304	0.0246467	0.0465425	CG32238	IP12417p [Uniprot/SPTREMBL Acc. Q9VZ97]	5.33934	3.05435
FBgn0028484	-0.778751	0.0136962	0.0282722	Ack	Receptor protein-tyrosine kinase [Uniprot/SPTREMBL Acc. Q6SAC0]; Receptor protein-tyrosine kinase [Uniprot/SPTREMBL Acc. Q6SAR9]; Receptor protein-tyrosine kinase [Uniprot/SPTREMBL Acc. Q6SAS1]; Receptor protein-tyrosine kinase [Uniprot/SPTREMBL Acc. Q6SAW8]; GH10884p [Uniprot/SPTREMBL Acc. Q8MRP0]; Activated Cdc42 kinase [Uniprot/SPTREMBL Acc. Q9VZI2]	23.1646	12.9182
FBgn0266418	-0.777975	0.000538369	0.00167945	wake	Wide awake, isoform D [Uniprot/SPTREMBL Acc. A0A0B4K6D0]; Wide awake, isoform C [Uniprot/SPTREMBL Acc. A0A0B4K6W6]; Wide awake, isoform H [Uniprot/SPTREMBL Acc. A0A0B4LHH4]; MIP14060p [Uniprot/SPTREMBL Acc. D0Z761]; LD15640p [Uniprot/SPTREMBL Acc. Q95RQ9]; Wide awake, isoform B [Uniprot/SPTREMBL Acc. Q9VCW7]; Wide awake [Uniprot/SPTREMBL Acc. X4YX01]	7.5073	4.20246
FBgn0032400	-0.776347	0.00304675	0.00765729	CG6770	CG6770 [Uniprot/SPTREMBL Acc. Q9VKC5]	893.224	502.736
FBgn0063494	-0.77589	0.00378655	0.00929578	GstE6	Glutathione S transferase E6 [Uniprot/SPTREMBL Acc. A1ZB71]; RE21095p [Uniprot/SPTREMBL Acc. Q7JZM3]	213.264	120.205
FBgn0043799	-0.77586	0.0195084	0.0381012	CG31381	MIP05029p [Uniprot/SPTREMBL Acc. C8VV80]; LD10347p [Uniprot/SPTREMBL Acc. Q8IMV0]	7.00069	3.84229
FBgn0043903	-0.774319	0.00884068	0.0194687	dome	Cytokine receptor [Uniprot/SWISSPROT Acc. Q9VWE0]	45.6382	25.5983
FBgn0032768	-0.773038	0.0113289	0.0240772	CG17564	AT13050p [Uniprot/SPTREMBL Acc. Q5BHV9]; GH10882p [Uniprot/SPTREMBL Acc. Q9VIY3]	17.1512	9.85368
FBgn0042083	-0.772333	0.000778869	0.00232986	CG3267	FI18111p1 [Uniprot/SPTREMBL Acc. H0RNI1]; Probable methylcrotonoyl-CoA carboxylase beta chain, mitochondrial [Uniprot/SWISSPROT Acc. Q9V9A7]	17.4386	9.64191
FBgn0030486	-0.771692	0.0161019	0.0324354	Set2	SET domain containing 2, isoform B [Uniprot/SPTREMBL Acc. E1JJN9]; Probable histone-lysine N-methyltransferase CG1716 [Uniprot/SWISSPROT Acc. Q9VYD1]	6.7372	3.78727
FBgn0034705	-0.769684	0.00330687	0.00823817	CG11170	GH11358p [Uniprot/SPTREMBL Acc. Q9W280]	36.4211	19.9795
FBgn0027865	-0.76761	0.00632641	0.0145035	Tsp96F	Tetraspanin [Uniprot/SPTREMBL Acc. A0A0B4KH03]; Tetraspanin [Uniprot/SPTREMBL Acc. Q9V3X2]	31.2005	17.4691
FBgn0260936	-0.767176	0.00296504	0.0074803	scny	Ubiquitin carboxyl-terminal hydrolase 36 [Uniprot/SWISSPROT Acc. Q9VRP5]	30.2082	17.0202
FBgn0036819	-0.76689	0.00854236	0.0188744	Dysb	Dysbindin, isoform B [Uniprot/SPTREMBL Acc. M9PI95]; Dysbindin protein homolog [Uniprot/SWISSPROT Acc. Q9VVT5]	4.93291	2.75268
FBgn0037465	-0.763539	0.00249911	0.00644044	CG1105		75.4452	42.9686
FBgn0037536	-0.763052	0.00322297	0.00805135	CG2698	CG2698, isoform D [Uniprot/SPTREMBL Acc. A0A0B4K6B9]; CG2698, isoform H [Uniprot/SPTREMBL Acc. A0A0B4KFB0]; CG2698, isoform G [Uniprot/SPTREMBL Acc. A0A0B4KFG1]; CG2698, isoform E [Uniprot/SPTREMBL Acc. A0A0B4KGF1]; CG2698, isoform I [Uniprot/SPTREMBL Acc. B7Z0V2]; MIP09412p [Uniprot/SPTREMBL Acc. C1C3F4]; CG2698, isoform C [Uniprot/SPTREMBL Acc. D6W4L3]; LD38235p [Uniprot/SPTREMBL Acc. Q95RE1]; CG2698, isoform A [Uniprot/SPTREMBL Acc. Q9VHX5]	40.4762	22.8417
FBgn0263929	-0.76123	0.00043267	0.00138714	jvl	Javelin-like, isoform D [Uniprot/SPTREMBL Acc. A0A0B4K682]; Javelin-like, isoform F [Uniprot/SPTREMBL Acc. A0A0B4K6H8]; Javelin-like, isoform G [Uniprot/SPTREMBL Acc. A0A0B4K6X6]; Javelin-like, isoform C [Uniprot/SPTREMBL Acc. Q6NNB4]; Javelin-like, isoform B [Uniprot/SPTREMBL Acc. Q7KSJ6]; LD41490p [Uniprot/SPTREMBL Acc. Q960P5]; Javelin-like, isoform A [Uniprot/SPTREMBL Acc. Q9VFG3]	26.8573	15.3377
FBgn0086346	-0.761102	0.00727219	0.016381	ALiX	ALG-2 interacting protein X [Uniprot/SPTREMBL Acc. Q9VB05]	135.91	76.0605
FBgn0032943	-0.758294	0.00535317	0.0125353	Tsp39D	Tetraspanin [Uniprot/SPTREMBL Acc. Q9VID1]	39.0377	22.0565
FBgn0032869	-0.756966	0.00921797	0.0201878	CG17470	GH26094p [Uniprot/SPTREMBL Acc. Q9VIL4]	41.6397	23.9086
FBgn0030310	-0.75145	0.0190571	0.0374101	PGRP-SA	CG11709 [Uniprot/SPTREMBL Acc. F6J5S6]; CG11709 [Uniprot/SPTREMBL Acc. F6J5T4]; CG11709 [Uniprot/SPTREMBL Acc. F6J5U5]; Peptidoglycan-recognition protein SA [Uniprot/SWISSPROT Acc. Q9VYX7]; Peptidoglycan-recognition protein [Uniprot/SPTREMBL Acc. X2JEI8]	12.4563	6.9993
FBgn0032729	-0.750554	0.000418711	0.00134716	CG10639	LD39082p [Uniprot/SPTREMBL Acc. Q95SY9]; FI05204p [Uniprot/SPTREMBL Acc. Q9VJ28]	22.1894	12.4577
FBgn0263492	-0.750082	0.000780095	0.00233184	CR43481		9.03995	5.20386
FBgn0029911	-0.749417	0.0112386	0.0239254	CG14435	Uncharacterized protein, isoform A [Uniprot/SPTREMBL Acc. Q9W3V3]	13.0067	7.41832
FBgn0052091	-0.74523	0.00389501	0.00952678	CG32091	LP10535p [Uniprot/SPTREMBL Acc. Q8MS57]; RE70153p [Uniprot/SPTREMBL Acc. Q8SXX6]; FI02074p [Uniprot/SPTREMBL Acc. Q9VTL3]	3.99474	2.29822
FBgn0032525	-0.743203	0.0124981	0.026178	Hsp60D	AT04835p [Uniprot/SPTREMBL Acc. Q9VJX7]	7.41082	4.33197
FBgn0002905	-0.741535	0.0157826	0.0318632	mus308	DNA polymerase theta [Uniprot/SWISSPROT Acc. O18475]	5.56955	3.14554
FBgn0034354	-0.740722	0.00165821	0.00451433	GstE11	Glutathione S transferase E11, isoform A [Uniprot/SPTREMBL Acc. Q7JVZ8]	24.0205	13.9537
FBgn0034694	-0.738663	0.000325647	0.00107344	CG6613	SD27034p [Uniprot/SPTREMBL Acc. B5X548]; FI12421p [Uniprot/SPTREMBL Acc. C9QPB2]; CG6613 [Uniprot/SPTREMBL Acc. Q9W293]	11.2324	6.42098
FBgn0262103	-0.737753	0.000963836	0.00282171	Sik3	Non-specific serine/threonine protein kinase [Uniprot/SPTREMBL Acc. A0A0B4LFW1]; Non-specific serine/threonine protein kinase [Uniprot/SPTREMBL Acc. A1ZBC4]; Non-specific serine/threonine protein kinase [Uniprot/SPTREMBL Acc. A8DYI4]; Non-specific serine/threonine protein kinase [Uniprot/SPTREMBL Acc. A8DYI5]; LD07105p [Uniprot/SPTREMBL Acc. Q4QQA7]; LD19671p [Uniprot/SPTREMBL Acc. Q7K243]	9.41776	5.47401
FBgn0052672	-0.737664	0.00128631	0.00362594	Atg8a	Autophagy-related 8a, isoform A [Uniprot/SPTREMBL Acc. Q9W2S2]; Autophagy-related 8a, isoform C [Uniprot/SPTREMBL Acc. X2JEE0]; Autophagy-related 8a, isoform B [Uniprot/SPTREMBL Acc. X2JJA8]	547.971	315.559
FBgn0032117	-0.736647	0.0179111	0.0354621	FucTB	MIP03092p [Uniprot/SPTREMBL Acc. B9EQY2]; Alpha-(1,3)-fucosyltransferase B [Uniprot/SWISSPROT Acc. Q9VLC1]; FucTB, isoform D [Uniprot/SPTREMBL Acc. X2J5D8]	18.459	10.9013
FBgn0005612	-0.736035	0.00683436	0.0155036	Sox14	Sox box protein 14, isoform C [Uniprot/SPTREMBL Acc. A0A0B4LGC4]; Sox14 [Uniprot/SPTREMBL Acc. A8WDW9]; Putative transcription factor SOX-14 [Uniprot/SWISSPROT Acc. P40656]	42.3436	24.4071
FBgn0050381	-0.73529	0.0251041	0.0472484	CG30381	Uncharacterized protein, isoform C [Uniprot/SPTREMBL Acc. A0A0B4LES9]; Uncharacterized protein, isoform B [Uniprot/SPTREMBL Acc. A8DY62]; MIP29271p [Uniprot/SPTREMBL Acc. F3YDB9]; IP05792p [Uniprot/SPTREMBL Acc. Q4QPZ4]	5.5946	3.12519
FBgn0039492	-0.732905	0.00138182	0.00385909	CG6051	CG6051, isoform C [Uniprot/SPTREMBL Acc. A0A0B4K6M9]; CG6051, isoform D [Uniprot/SPTREMBL Acc. A0A0B4LHZ6]; Lateral signaling target protein 2 homolog [Uniprot/SWISSPROT Acc. Q9VB70]	47.6284	27.6233
FBgn0030087	-0.732467	0.00227307	0.00592703	CG7766	CG7766, isoform D [Uniprot/SPTREMBL Acc. B7Z134]; MIP13333p [Uniprot/SPTREMBL Acc. D0IQI4]; CG7766, isoform H [Uniprot/SPTREMBL Acc. M9NDS5]; CG7766, isoform G [Uniprot/SPTREMBL Acc. M9NGW5]; IP16072p [Uniprot/SPTREMBL Acc. Q1RL11]; CG7766, isoform C [Uniprot/SPTREMBL Acc. Q6IDE0]; Probable phosphorylase b kinase regulatory subunit alpha [Uniprot/SWISSPROT Acc. Q9W391]; CG7766, isoform I [Uniprot/SPTREMBL Acc. X2JJ32]	26.5225	15.27
FBgn0034742	-0.731268	0.000315033	0.0010426	CG4294		13.7892	7.91639
FBgn0262426	-0.73084	0.0036969	0.0090955	mir-283		120.812	69.873
FBgn0037712	-0.730609	0.0100877	0.0218187	CG16789	Uncharacterized protein, isoform B [Uniprot/SPTREMBL Acc. A0A0B4KFL6]; RH08189p [Uniprot/SPTREMBL Acc. Q8SX18]; Uncharacterized protein, isoform A [Uniprot/SPTREMBL Acc. Q9VHB4]	8.2596	4.77142
FBgn0032210	-0.729855	0.00260292	0.00666821	CYLD	Cylindromatosis ortholog, isoform B [Uniprot/SPTREMBL Acc. Q8IPC3]; Cylindromatosis ortholog, isoform D [Uniprot/SPTREMBL Acc. Q8IPC5]; RE64280p [Uniprot/SPTREMBL Acc. Q8SYF0]	31.2509	18.2181
FBgn0000008	-0.728709	0.00448041	0.0107394	a	Arc, isoform D [Uniprot/SPTREMBL Acc. A0A0B4LG21]; Arc, isoform A [Uniprot/SPTREMBL Acc. Q9W283]	5.77358	3.33966
FBgn0039329	-0.728585	0.00982914	0.0213104	CG10669	AT25429p [Uniprot/SPTREMBL Acc. Q8T3Y6]; RE19438p [Uniprot/SPTREMBL Acc. Q9VBR9]	5.833	3.32656
FBgn0033639	-0.727417	0.00220244	0.00577771	CG9003	CG9003, isoform E [Uniprot/SPTREMBL Acc. A0A0B4KEK4]; CG9003, isoform F [Uniprot/SPTREMBL Acc. A0A0B4KEU4]; CG9003, isoform A [Uniprot/SPTREMBL Acc. A1Z8M8]; CG9003, isoform C [Uniprot/SPTREMBL Acc. A8DYA5]; CG9003, isoform B [Uniprot/SPTREMBL Acc. A8DYA6]; CG9003, isoform D [Uniprot/SPTREMBL Acc. Q5BI22]	40.4571	23.3983
FBgn0035160	-0.727215	0.0007467	0.00224688	hng3	FI15806p1 [Uniprot/SPTREMBL Acc. G4LU63]; Hinge3, isoform B [Uniprot/SPTREMBL Acc. M9PBH2]; RE38876p [Uniprot/SPTREMBL Acc. Q8SYS1]; Hinge3, isoform A [Uniprot/SPTREMBL Acc. Q9W0N1]	24.2261	13.9954
FBgn0037838	-0.727202	0.000569518	0.00176996	CG4089	CG4089 [Uniprot/SPTREMBL Acc. Q9VGW2]	11.8319	6.86168
FBgn0033032	-0.724671	0.00430256	0.010353	kune	Kune-kune [Uniprot/SPTREMBL Acc. A1Z6H0]; RH22958p [Uniprot/SPTREMBL Acc. Q8SY89]	176.977	102.089
FBgn0262738	-0.724643	0.00919695	0.0201506	norpA	Phosphoinositide phospholipase C [Uniprot/SPTREMBL Acc. E1JJD5]; 1-phosphatidylinositol 4,5-bisphosphate phosphodiesterase [Uniprot/SWISSPROT Acc. P13217]; Phosphoinositide phospholipase C [Uniprot/SPTREMBL Acc. X2JCI4]	6.07518	3.5185
FBgn0027287	-0.724453	0.000386803	0.00125506	Gmap	Golgi microtubule-associated protein, isoform B [Uniprot/SPTREMBL Acc. Q9VXU1]; Golgi microtubule-associated protein, isoform A [Uniprot/SPTREMBL Acc. Q9VXU2]	89.0264	51.6135
FBgn0038535	-0.722124	0.0047567	0.0113306	alt	SD10611p [Uniprot/SPTREMBL Acc. Q95R41]; Aluminum tubes, isoform G [Uniprot/SPTREMBL Acc. Q960Y8]; Aluminum tubes, isoform A [Uniprot/SPTREMBL Acc. Q9VEH0]	96.2185	55.8335
FBgn0032341	-0.721609	0.000462355	0.00146905	Reps	Reps, isoform B [Uniprot/SPTREMBL Acc. M9NDL7]; GH06923p [Uniprot/SPTREMBL Acc. Q8MQS4]	30.6767	17.6613
FBgn0031882	-0.719889	0.00131807	0.00370603	Rab30	RE14786p [Uniprot/SPTREMBL Acc. Q9VM50]	30.0236	17.8797
FBgn0031971	-0.714725	0.00124478	0.00352388	Sirup	Succinate dehydrogenase assembly factor 4, mitochondrial [Uniprot/SWISSPROT Acc. Q9VLU6]	344.12	204.698
FBgn0010772	-0.713836	0.0176426	0.0350352	Xe7	Xe7, isoform E [Uniprot/SPTREMBL Acc. A0A0B4KFM9]; Xe7, isoform A [Uniprot/SPTREMBL Acc. Q7KTT0]; RE38701p [Uniprot/SPTREMBL Acc. Q8IGR8]; LD45348p [Uniprot/SPTREMBL Acc. Q95TK4]; Xe7, isoform D [Uniprot/SPTREMBL Acc. Q9VNG4]	44.638	25.8564
FBgn0265991	-0.711818	0.00407622	0.00989939	Zasp52	Z band alternatively spliced PDZ-motif protein 52, isoform N [Uniprot/SPTREMBL Acc. A0A0B4KER6]; Z band alternatively spliced PDZ-motif protein 52, isoform M [Uniprot/SPTREMBL Acc. A0A0B4KEW3]; Z band alternatively spliced PDZ-motif protein 52, isoform L [Uniprot/SPTREMBL Acc. A0A0B4KFR8]; Z band alternatively spliced PDZ-motif protein 52, isoform W [Uniprot/SPTREMBL Acc. A0A0B4LGL0]; Z band alternatively spliced PDZ-motif protein 52, isoform X [Uniprot/SPTREMBL Acc. A0A126GUN6]; PDZ and LIM domain protein Zasp [Uniprot/SWISSPROT Acc. A1ZA47]; MIP09364p [Uniprot/SPTREMBL Acc. C1C3E7]; Z band alternatively spliced PDZ-motif protein 52, isoform R [Uniprot/SPTREMBL Acc. G3JX27]; Z band alternatively spliced PDZ-motif protein 52, isoform S [Uniprot/SPTREMBL Acc. G3JX28]; Z band alternatively spliced PDZ-motif protein 52, isoform T [Uniprot/SPTREMBL Acc. G3JX29]; Z band alternatively spliced PDZ-motif protein 52, isoform U [Uniprot/SPTREMBL Acc. G3JX30]; Z band alternatively spliced PDZ-motif protein 52, isoform O [Uniprot/SPTREMBL Acc. G3JX31]; Z band alternatively spliced PDZ-motif protein 52, isoform V [Uniprot/SPTREMBL Acc. G3JX32]; Z band alternatively spliced PDZ-motif protein 52, isoform Q [Uniprot/SPTREMBL Acc. G3JX33]	11.5426	6.78162
FBgn0035407	-0.711703	0.0134792	0.027904	Asciz	ASCIZ zinc finger protein, isoform A [Uniprot/SPTREMBL Acc. Q9VZU1]	6.61842	3.72319
FBgn0014032	-0.711577	0.00831728	0.0184385	Sptr	CG12117-PA [Uniprot/SPTREMBL Acc. B4F5K6]; CG12117-PA [Uniprot/SPTREMBL Acc. B4F5L2]; CG12117-PA [Uniprot/SPTREMBL Acc. B4F5L3]; CG12117-PA [Uniprot/SPTREMBL Acc. C0MLI5]; CG12117-PA [Uniprot/SPTREMBL Acc. C0MLI6]; CG12117-PA [Uniprot/SPTREMBL Acc. C0MLI9]; CG12117-PA [Uniprot/SPTREMBL Acc. O76752]	11.4643	6.68305
FBgn0004914	-0.711286	0.00120994	0.003436	Hnf4	IP16932p [Uniprot/SPTREMBL Acc. A1A6R5]; Transcription factor HNF-4 homolog [Uniprot/SWISSPROT Acc. P49866]; Hepatocyte nuclear factor 4, isoform F [Uniprot/SPTREMBL Acc. X2J9X1]	24.9232	14.8243
FBgn0037759	-0.70878	0.0224188	0.0428843	CG8526	CG8526, isoform B [Uniprot/SPTREMBL Acc. A0A0B4KG17]; AT09114p [Uniprot/SPTREMBL Acc. Q9VH61]	20.2626	12.0261
FBgn0037548	-0.708438	0.000306735	0.00101838	CG7900	CG7900 [Uniprot/SPTREMBL Acc. Q9VHV9]	14.1069	8.17138
FBgn0033844	-0.707053	0.00759909	0.0170594	bbc	Bb in a boxcar, isoform C [Uniprot/SPTREMBL Acc. A0A0B4K7Y4]; Bb in a boxcar, isoform E [Uniprot/SPTREMBL Acc. A0A0B4KFL2]; Bb in a boxcar, isoform A [Uniprot/SPTREMBL Acc. A1Z9D9]; Bb in a boxcar, isoform B [Uniprot/SPTREMBL Acc. A1Z9E0]; LP04953p [Uniprot/SPTREMBL Acc. A8E760]; MIP02933p [Uniprot/SPTREMBL Acc. B8A406]; LP09360p [Uniprot/SPTREMBL Acc. C6SUW4]; SD07396p [Uniprot/SPTREMBL Acc. Q8T9C6]; FI24279p1 [Uniprot/SPTREMBL Acc. U3GRY8]	148.83	87.5621
FBgn0037472	-0.706337	0.00407066	0.0098883	CG10098	LD30995p [Uniprot/SPTREMBL Acc. Q9VI64]	63.2155	37.3235
FBgn0032474	-0.705484	0.0018926	0.00506101	DnaJ-H	AT02519p [Uniprot/SPTREMBL Acc. F0JAJ9]; DnaJ homolog, isoform C [Uniprot/SPTREMBL Acc. M9PD23]; AT04231p [Uniprot/SPTREMBL Acc. Q8T922]; DnaJ homolog, isoform A [Uniprot/SPTREMBL Acc. Q9VK35]	49.4858	29.5373
FBgn0030037	-0.703555	0.00946913	0.0206719	CG12125	Mitoguardin [Uniprot/SWISSPROT Acc. Q9W3F7]	20.2844	11.8022
FBgn0023458	-0.703287	0.000879338	0.00259804	Rbcn-3A	Putative uncharacterized protein DmX [Uniprot/SPTREMBL Acc. Q24593]; Rabconnectin-3A [Uniprot/SPTREMBL Acc. Q9W425]	10.5797	6.22363
FBgn0033712	-0.70286	0.00310683	0.00779451	CG13163	IP07750p [Uniprot/SPTREMBL Acc. Q4V5N3]; IP07850p [Uniprot/SPTREMBL Acc. Q4V5V1]; IP07950p [Uniprot/SPTREMBL Acc. Q4V619]	13.5679	7.84323
FBgn0040319	-0.70238	0.0173567	0.0345362	Gclc	Glutamate-cysteine ligase catalytic subunit, isoform B [Uniprot/SPTREMBL Acc. A4V448]; Glutamate--cysteine ligase [Uniprot/SWISSPROT Acc. Q9W3K5]	31.9658	18.8358
FBgn0030731	-0.701766	0.0211171	0.0407311	Mfe2	Peroxisomal multifunctional enzyme type 2 [Uniprot/SWISSPROT Acc. Q9VXJ0]; Peroxisomal multifunctional enzyme type 2, isoform B [Uniprot/SPTREMBL Acc. X2JFD6]	66.9153	39.1422
FBgn0027554	-0.701431	0.000380709	0.00123731	CG8042	BcDNA.GH10229 [Uniprot/SPTREMBL Acc. Q9Y114]	33.7888	19.9967
FBgn0030327	-0.69908	0.00194403	0.00517489	FucT6	Alpha-(1,6)-fucosyltransferase [Uniprot/SWISSPROT Acc. Q9VYV5]	25.5988	15.0721
FBgn0024732	-0.695677	0.00687454	0.0155856	Drep-1	DNAation factor-related protein 1, isoform B [Uniprot/SPTREMBL Acc. A0A0B4KFQ3]; DNAation factor DREP-1 [Uniprot/SPTREMBL Acc. O61464]; DNAation factor-related protein 1, isoform A [Uniprot/SPTREMBL Acc. Q6NR36]	12.9729	7.58249
FBgn0039561	-0.695371	0.00209358	0.00552271	mfrn	Mitoferrin [Uniprot/SWISSPROT Acc. Q9VAY3]	54.1557	32.546
FBgn0264089	-0.694767	0.00224052	0.00585288	sli	Slit, isoform F [Uniprot/SPTREMBL Acc. A0A0B4KES0]; RT09974p [Uniprot/SPTREMBL Acc. E1NZA8]; RT09975p [Uniprot/SPTREMBL Acc. E1NZD5]; RT09980p [Uniprot/SPTREMBL Acc. E1NZD6]; RT09973p [Uniprot/SPTREMBL Acc. E3CTP8]; RT11125p [Uniprot/SPTREMBL Acc. F0JAL2]; Protein slit [Uniprot/SWISSPROT Acc. P24014]	7.06711	4.19965
FBgn0030897	-0.694058	0.0172887	0.0344468	Frq1	Frequenin 1, isoform D [Uniprot/SPTREMBL Acc. M9PHW6]; Frequenin-1 [Uniprot/SWISSPROT Acc. P37236]	1.73594	1.02595
FBgn0033195	-0.69181	0.0180702	0.0357343	CG1360		10.7691	6.26592
FBgn0040985	-0.691103	0.0218765	0.0420003	CG6115		442.345	260.808
FBgn0034433	-0.690259	0.00200767	0.00531867	EndoB	IP17959p [Uniprot/SPTREMBL Acc. A4IJ71]; Endophilin B, isoform D [Uniprot/SPTREMBL Acc. A8DYJ0]; Endophilin B, isoform C [Uniprot/SPTREMBL Acc. A8DYJ1]; RE31027p [Uniprot/SPTREMBL Acc. Q8IGU0]; Endophilin B, isoform A [Uniprot/SPTREMBL Acc. Q8SYD9]; Endophilin B [Uniprot/SPTREMBL Acc. Q8T389]	8.86693	5.33367
FBgn0243486	-0.688849	0.00336196	0.00835659	rdo	GH07373p [Uniprot/SPTREMBL Acc. Q9VJA9]; Reduced ocelli, isoform B [Uniprot/SPTREMBL Acc. X2J6K6]	74.1528	43.5295
FBgn0022702	-0.688341	0.0106323	0.0228229	Cht2	Chitinase 2, isoform B [Uniprot/SPTREMBL Acc. D0IQG7]; Probable chitinase 2 [Uniprot/SWISSPROT Acc. Q9W092]	34.2883	20.436
FBgn0267792	-0.683062	0.00973504	0.0211433	rgr	Regular, isoform C [Uniprot/SPTREMBL Acc. E1JH10]; GH19651p [Uniprot/SPTREMBL Acc. Q5U0W3]; SD02665p [Uniprot/SPTREMBL Acc. Q6NP86]; FI21328p1 [Uniprot/SPTREMBL Acc. Q7KG36]; FI23006p1 [Uniprot/SPTREMBL Acc. V5NZW3]	43.2752	25.9537
FBgn0045035	-0.682405	0.000355051	0.00116151	tefu	Serine/threonine-protein kinase ATM [Uniprot/SWISSPROT Acc. Q5EAK6]	7.39751	4.45031
FBgn0034958	-0.682345	0.00161863	0.00441748	CG3907	CG3907, isoform A [Uniprot/SPTREMBL Acc. Q6IDE2]	51.8967	31.127
FBgn0052666	-0.682031	0.00137477	0.00384156	Drak	Death-associated protein kinase related [Uniprot/SWISSPROT Acc. Q0KHT7]	13.3811	7.93153
FBgn0011202	-0.681996	0.00144789	0.00401094	dia	Diaphanous, isoform C [Uniprot/SPTREMBL Acc. D1Z399]; MIP15714p [Uniprot/SPTREMBL Acc. D2NUK4]; Diaphanous, isoform D [Uniprot/SPTREMBL Acc. M9NCZ5]; Diaphanous, isoform E [Uniprot/SPTREMBL Acc. M9PDV1]; Protein diaphanous [Uniprot/SWISSPROT Acc. P48608]	13.3002	8.10924
FBgn0027581	-0.679445	0.0134113	0.0277808	CG6191	CG6191, isoform B [Uniprot/SPTREMBL Acc. A0A0B4KEN8]; CG6191, isoform C [Uniprot/SPTREMBL Acc. A0A0B4KF19]; CG6191, isoform A [Uniprot/SPTREMBL Acc. A1Z9G1]; BcDNA.GH06193 [Uniprot/SPTREMBL Acc. Q9Y138]	3.65256	2.21953
FBgn0086909	-0.676682	0.00237317	0.00615897	CG31751		18.8099	11.2666
FBgn0036556	-0.676359	0.00314961	0.00788989	CG5830	CG5830, isoform B [Uniprot/SPTREMBL Acc. M9PFN0]; RE52350p [Uniprot/SPTREMBL Acc. Q7YU53]; CG5830, isoform A [Uniprot/SPTREMBL Acc. Q9VUX0]	58.4648	35.2085
FBgn0029804	-0.676233	0.0037899	0.00930172	CG3097	CG3097 [Uniprot/SPTREMBL Acc. Q9W478]	29.2726	17.5755
FBgn0020887	-0.675523	0.0120067	0.0252709	Su(z)12	Polycomb protein Su(z)12 [Uniprot/SWISSPROT Acc. Q9NJG9]	25.0091	15.0521
FBgn0038889	-0.675521	0.00123584	0.00350254	CG7922	Fanconi anemia group M helicase, isoform A [Uniprot/SPTREMBL Acc. Q9VDA0]; AT03443p1 [Uniprot/SPTREMBL Acc. R4SCI1]	5.62484	3.38346
FBgn0052425	-0.674994	0.0011357	0.00325961	CG32425		58.0947	35.0045
FBgn0032156	-0.674632	0.00133452	0.00374524	CG13124	GH06222p [Uniprot/SPTREMBL Acc. Q8MRQ1]; LP20791p [Uniprot/SPTREMBL Acc. Q9VL73]	61.7416	37.4256
FBgn0003187	-0.674052	0.0192242	0.0376866	qua	AT02619p [Uniprot/SPTREMBL Acc. D0IQH1]; Quail, isoform C [Uniprot/SPTREMBL Acc. M9NF69]; Villin-like protein quail [Uniprot/SWISSPROT Acc. Q23989]	6.69026	4.01367
FBgn0035047	-0.673098	0.00143267	0.00397652	Pof	Painting of fourth, isoform C [Uniprot/SPTREMBL Acc. A0A0B4K883]; Protein painting of fourth [Uniprot/SWISSPROT Acc. Q9W123]	37.7335	22.7424
FBgn0046685	-0.672798	0.0136116	0.0281195	Wsck	Putative tyrosine-protein kinase Wsck [Uniprot/SWISSPROT Acc. P83097]	26.5175	16.0204
FBgn0039920	-0.672702	0.017886	0.0354232	CG11360	IP11918p [Uniprot/SPTREMBL Acc. Q4V5T0]; IP11818p [Uniprot/SPTREMBL Acc. Q4V5Z4]; HDC16721 [Uniprot/SPTREMBL Acc. Q6IIW7]; LD09246p1 [Uniprot/SPTREMBL Acc. Q9V4F3]	14.5778	8.69747
FBgn0037092	-0.670493	0.0011925	0.00339713	M6	M6, isoform G [Uniprot/SPTREMBL Acc. H9A9K2]; M6, isoform E [Uniprot/SPTREMBL Acc. M9PFW7]; M6, isoform F [Uniprot/SPTREMBL Acc. M9PGC0]; LD13050p [Uniprot/SPTREMBL Acc. Q7KI49]; M6, isoform D [Uniprot/SPTREMBL Acc. Q9NGC6]; M6, isoform C [Uniprot/SPTREMBL Acc. Q9VP23]	17.0083	10.1423
FBgn0036510	-0.670161	0.000608274	0.00187808	CG7427	DCN1-like protein [Uniprot/SWISSPROT Acc. Q9VUQ8]	52.123	31.0599
FBgn0020493	-0.669884	0.00131712	0.00370441	Dad	Mothers against decapentaplegic homolog [Uniprot/SPTREMBL Acc. O15968]; Mothers against decapentaplegic homolog [Uniprot/SPTREMBL Acc. Q5U110]; Mothers against decapentaplegic homolog [Uniprot/SPTREMBL Acc. Q8SZT4]	36.424	22.171
FBgn0262160	-0.667188	0.00136012	0.00380918	CG9932	CG9932, isoform C [Uniprot/SPTREMBL Acc. M9NDP0]; CG9932, isoform D [Uniprot/SPTREMBL Acc. M9PBA9]; CG9932, isoform E [Uniprot/SPTREMBL Acc. M9PCU7]; IP14766p [Uniprot/SPTREMBL Acc. Q3KN37]; GM02023p [Uniprot/SPTREMBL Acc. Q8MSG6]; CG9932, isoform A [Uniprot/SPTREMBL Acc. Q9VK42]	39.8017	24.3097
FBgn0036173	-0.666733	0.0112593	0.0239568	CG7394	CG7394, isoform B [Uniprot/SPTREMBL Acc. B7Z0G3]; CG7394, isoform C [Uniprot/SPTREMBL Acc. M9NDP2]; Mitochondrial import inner membrane translocase subunit TIM14 [Uniprot/SWISSPROT Acc. Q9VTJ8]	61.0992	36.8153
FBgn0039135	-0.665704	0.00483489	0.0114894	CG13603	GH22341p [Uniprot/SPTREMBL Acc. Q9VCF1]	124.473	75.5582
FBgn0028746	-0.66448	0.00470012	0.0112039	CG18508	UPF0729 protein CG18508 [Uniprot/SWISSPROT Acc. O97172]	34.5065	20.8721
FBgn0261555	-0.664287	0.00126656	0.00357839	CG42673	Capon-like protein [Uniprot/SWISSPROT Acc. Q8SXX4]	29.2139	17.7052
FBgn0264270	-0.662323	0.0126134	0.0263751	Sxl	Sxl [Uniprot/SPTREMBL Acc. A0A140B9G0]; RE22452p [Uniprot/SPTREMBL Acc. E6PBY4]; SD08075p [Uniprot/SPTREMBL Acc. E8NH95]; RE26226p [Uniprot/SPTREMBL Acc. F0JAP9]; Sex lethal, isoform X [Uniprot/SPTREMBL Acc. M9PGK6]; Sex lethal, isoform Y [Uniprot/SPTREMBL Acc. M9PHB3]; Protein sex-lethal [Uniprot/SWISSPROT Acc. P19339]	22.0401	13.2516
FBgn0043362	-0.661339	0.00818576	0.0181957	bchs	SD12984p [Uniprot/SPTREMBL Acc. Q8MRY5]; Blue cheese [Uniprot/SPTREMBL Acc. Q9VML2]	2.0398	1.25095
FBgn0040294	-0.661243	0.0170352	0.0340104	POSH	LD45365p [Uniprot/SPTREMBL Acc. Q7K4D1]; Plenty of SH3s [Uniprot/SPTREMBL Acc. Q9NHP2]	12.52	7.44212
FBgn0035416	-0.659241	0.0172929	0.0344468	gry	SD21833p [Uniprot/SPTREMBL Acc. Q8IG85]; Gryzun [Uniprot/SPTREMBL Acc. Q8IRE3]; LD34385p [Uniprot/SPTREMBL Acc. Q960U6]	12.0942	7.26666
FBgn0032402	-0.658598	0.0250622	0.0471784	CG14945	RH01011p [Uniprot/SPTREMBL Acc. Q8MYW3]; Uncharacterized protein, isoform A [Uniprot/SPTREMBL Acc. Q9VKC3]	30.9175	18.718
FBgn0030245	-0.658314	0.000451452	0.00144039	CG1637	Purple acid phosphatase [Uniprot/SPTREMBL Acc. Q9VZ56]; Purple acid phosphatase [Uniprot/SPTREMBL Acc. Q9VZ57]; Purple acid phosphatase [Uniprot/SPTREMBL Acc. Q9VZ58]; Purple acid phosphatase [Uniprot/SPTREMBL Acc. X2JB52]	30.8295	18.707
FBgn0029789	-0.656868	0.0196641	0.0383676	CG3160	GPI inositol-deacylase [Uniprot/SWISSPROT Acc. Q9W495]	8.82722	5.35001
FBgn0026479	-0.656098	0.0132969	0.0275726	Drp1	AT04516p [Uniprot/SPTREMBL Acc. Q8IHG0]; GM01975p [Uniprot/SPTREMBL Acc. Q8T9L0]; Dynamin related protein 1, isoform A [Uniprot/SPTREMBL Acc. Q9VQE0]	92.2737	55.7568
FBgn0031992	-0.655985	0.0172944	0.0344468	CG8498	CG8498, isoform A [Uniprot/SPTREMBL Acc. Q9VLS4]	107.398	65.2443
FBgn0032938	-0.655366	0.00499947	0.0118268	CG8671	CG8671, isoform C [Uniprot/SPTREMBL Acc. A2VEG3]; CG8671, isoform D [Uniprot/SPTREMBL Acc. M9PDD2]; CG8671, isoform F [Uniprot/SPTREMBL Acc. M9PDK6]; CG8671, isoform E [Uniprot/SPTREMBL Acc. M9PDX3]; CG8671, isoform B [Uniprot/SPTREMBL Acc. Q8SZ43]; CG8671, isoform A [Uniprot/SPTREMBL Acc. Q9VID5]	31.4536	19.0299
FBgn0013983	-0.6525	0.00158874	0.00434065	imd	GH20785p [Uniprot/SPTREMBL Acc. Q7K4Z4]; Death-domain containing protein BG5 [Uniprot/SPTREMBL Acc. Q9NHG0]	14.6359	8.94257
FBgn0036729	-0.651035	0.00287895	0.00728713	CG13733	AT05390p [Uniprot/SPTREMBL Acc. Q8T3R6]; Uncharacterized protein [Uniprot/SPTREMBL Acc. Q9VVH6]	17.1432	10.6117
FBgn0033188	-0.642804	0.0198012	0.0385897	Drat	CG1600-PA [Uniprot/SPTREMBL Acc. G3LFG9]; CG1600-PA [Uniprot/SPTREMBL Acc. G3LFI2]; CG1600-PA [Uniprot/SPTREMBL Acc. Q0E9G4]; Death resistor Adh domain containing target, isoform C [Uniprot/SPTREMBL Acc. Q961L4]	75.8807	46.9598
FBgn0024238	-0.64198	0.00154398	0.00423582	Fim	RH23673p [Uniprot/SPTREMBL Acc. C7LAI0]; SD23213p [Uniprot/SPTREMBL Acc. D0IQI3]; RE03506p [Uniprot/SPTREMBL Acc. D3DMF1]; Fimbrin [Uniprot/SPTREMBL Acc. O61604]; FI19014p1 [Uniprot/SPTREMBL Acc. Q8IQZ7]; FI20019p1 [Uniprot/SPTREMBL Acc. Q8IQZ8]; LD18683p [Uniprot/SPTREMBL Acc. Q95RN9]	99.1355	61.22
FBgn0037923	-0.641976	0.00960064	0.0209199	CG6813	CG6813, isoform C [Uniprot/SPTREMBL Acc. E1JII8]; CG6813, isoform B [Uniprot/SPTREMBL Acc. Q9VGL1]	13.9989	8.46441
FBgn0023000	-0.640725	0.000687634	0.00209257	mth	Methuselah, isoform E [Uniprot/SPTREMBL Acc. E1JHX3]; G-protein coupled receptor Mth [Uniprot/SWISSPROT Acc. O97148]; IP16049p [Uniprot/SPTREMBL Acc. Q1WWG6]	38.8728	23.8048
FBgn0041184	-0.6384	0.000583396	0.00180631	Socs36E	SD04308p [Uniprot/SPTREMBL Acc. Q86P82]; Suppressor of cytokine signaling at 36E, isoform D [Uniprot/SPTREMBL Acc. Q8INY1]; Suppressor of cytokine signaling SOCS36E-II [Uniprot/SPTREMBL Acc. Q8WTC2]; Suppressor of cytokine signaling SOCS36E [Uniprot/SPTREMBL Acc. Q9VJA1]	81.2329	50.187
FBgn0033550	-0.636983	0.0117223	0.0247988	CG12341	SD17342p [Uniprot/SPTREMBL Acc. Q7JV61]	33.9242	20.7894
FBgn0260795	-0.636656	0.0109348	0.0233914	CG42575	IP02433p [Uniprot/SPTREMBL Acc. Q059D6]; Phosphate transporter [Uniprot/SPTREMBL Acc. Q9VTG0]	29.7925	18.6909
FBgn0026076	-0.636321	0.0128997	0.0268721	UBL3	HCG-1 [Uniprot/SPTREMBL Acc. O97459]; LD03728p [Uniprot/SPTREMBL Acc. Q9VXN1]	37.6116	23.3064
FBgn0026369	-0.635773	0.000778962	0.00232986	Sara	FI05490p [Uniprot/SPTREMBL Acc. Q7K9H6]; LD33044p [Uniprot/SPTREMBL Acc. Q960V6]	18.3583	11.4199
FBgn0010504	-0.634514	0.0188094	0.036984	kermit	GH21964p [Uniprot/SPTREMBL Acc. Q7JX82]	29.2259	18.1275
FBgn0010315	-0.632338	0.000758887	0.00227735	CycD	Cyclin D [Uniprot/SPTREMBL Acc. Q24158]; Cyclin D, isoform D [Uniprot/SPTREMBL Acc. Q7KUZ5]; Cyclin D [Uniprot/SPTREMBL Acc. Q9GTQ8]; LD22957p [Uniprot/SPTREMBL Acc. Q9VXM1]	28.6123	17.7917
FBgn0001218	-0.630094	0.000868013	0.00256764	Hsc70-3	Heat shock 70-kDa protein cognate 3, isoform E [Uniprot/SPTREMBL Acc. F3YDH0]; CG4147 [Uniprot/SPTREMBL Acc. F6J5W4]; Heat shock 70 kDa protein cognate 3 [Uniprot/SWISSPROT Acc. P29844]	184.896	115.167
FBgn0035383	-0.629532	0.00587952	0.0136171	CG2107	SD01848p [Uniprot/SPTREMBL Acc. Q8MQY1]; Carnitine palmitoyltransferase 2 [Uniprot/SPTREMBL Acc. Q9VZW7]	14.1776	8.69174
FBgn0039696	-0.628784	0.0253196	0.0475728	CG7837	CG7837 [Uniprot/SPTREMBL Acc. Q9VAH2]	7.838	4.8069
FBgn0038053	-0.628529	0.00344853	0.00854827	CG18549	RE35942p [Uniprot/SPTREMBL Acc. Q9VG64]	11.6524	7.235
FBgn0028479	-0.628147	0.0181157	0.0358101	Mtpalpha	Mitochondrial trifunctional protein alpha subunit, isoform B [Uniprot/SPTREMBL Acc. Q8IPE8]; BcDNA.GH12558 [Uniprot/SPTREMBL Acc. Q9V397]	98.4051	60.4746
FBgn0031952	-0.627397	0.000834016	0.00247593	cdc14	Cell division cycle 14, isoform C [Uniprot/SPTREMBL Acc. E1JHB2]; Cell division cycle 14, isoform B [Uniprot/SPTREMBL Acc. Q5U0V6]; Cell division cycle 14, isoform A [Uniprot/SPTREMBL Acc. Q9VLW7]; Cell division cycle 14, isoform E [Uniprot/SPTREMBL Acc. X2J9T8]	13.1402	8.18415
FBgn0030479	-0.627376	0.00297867	0.00750516	Rbp1-like	Rbp1-like, isoform B [Uniprot/SPTREMBL Acc. M9MS48]; RE47308p [Uniprot/SPTREMBL Acc. Q9VYD8]	26.7441	16.8539
FBgn0030670	-0.62505	0.000810721	0.00241251	Pis	CG9245 [Uniprot/SPTREMBL Acc. A9YHW1]; Phosphatidylinositol synthase [Uniprot/SPTREMBL Acc. A9YHW5]; Phosphatidylinositol synthase [Uniprot/SPTREMBL Acc. A9YHX2]; FI14745p [Uniprot/SPTREMBL Acc. F3YDD4]; Phosphatidylinositol synthase, isoform B [Uniprot/SPTREMBL Acc. Q8IR29]; CDP-diacylglycerol--inositol 3-phosphatidyltransferase [Uniprot/SPTREMBL Acc. Q8SX37]	75.2937	47.1777
FBgn0260859	-0.624868	0.010993	0.0235057	Bet3	Blocked early in transport 3 [Uniprot/SPTREMBL Acc. Q9VSY8]	13.4986	8.32213
FBgn0033465	-0.624835	0.0146291	0.0298741	Etf-QO	Electron transfer flavoprotein-ubiquinone oxidoreductase, isoform A [Uniprot/SPTREMBL Acc. Q7JWF1]	34.87	21.3658
FBgn0051721	-0.623245	0.00237171	0.00615753	Trim9	Tripartite motif containing 9, isoform B [Uniprot/SPTREMBL Acc. M9MRI4]; RE22018p [Uniprot/SPTREMBL Acc. Q86P21]	10.2067	6.3468
FBgn0035065	-0.620772	0.00531253	0.0124548	CG3589	CG3589 [Uniprot/SPTREMBL Acc. Q9W106]	21.6556	13.709
FBgn0037702	-0.619198	0.00282964	0.00716963	CG8176	CG8176, isoform G [Uniprot/SPTREMBL Acc. A0A0B4KFZ2]; AT02057p [Uniprot/SPTREMBL Acc. Q6AWD5]; LD34536p [Uniprot/SPTREMBL Acc. Q8T035]; CG8176, isoform A [Uniprot/SPTREMBL Acc. Q9VHC4]	21.3918	13.4564
FBgn0037614	-0.619081	0.00174914	0.00472567	CG8116	CG8116, isoform A [Uniprot/SPTREMBL Acc. Q9VHN0]	14.5802	9.07612
FBgn0004510	-0.618896	0.0266178	0.0497016	Ets97D	Ets at 97D, isoform B [Uniprot/SPTREMBL Acc. A0A0B4KHY6]; DNA-binding protein Ets97D [Uniprot/SWISSPROT Acc. Q04688]	23.6368	14.8518
FBgn0033079	-0.618503	0.0149926	0.0304882	Fmo-2	Flavin-containing monooxygenase [Uniprot/SPTREMBL Acc. Q7K3U4]; Flavin-containing monooxygenase [Uniprot/SPTREMBL Acc. Q95V23]	11.2117	7.01169
FBgn0034335	-0.617911	0.0169356	0.0338507	GstE1	GH14654p [Uniprot/SPTREMBL Acc. Q7KK90]	71.9239	45.6618
FBgn0264693	-0.617397	0.00314352	0.00787663	ens	Ensconsin, isoform F [Uniprot/SPTREMBL Acc. A8JNK1]; LD26877p [Uniprot/SPTREMBL Acc. E6PBW7]; Ensconsin, isoform H [Uniprot/SPTREMBL Acc. F2FB68]; Ensconsin, isoform J [Uniprot/SPTREMBL Acc. M9PBN6]; Ensconsin, isoform K [Uniprot/SPTREMBL Acc. M9PE93]; Ensconsin, isoform I [Uniprot/SPTREMBL Acc. M9PEK8]; Ensconsin, isoform G [Uniprot/SPTREMBL Acc. M9PHB1]; Ensconsin, isoform D [Uniprot/SPTREMBL Acc. Q8IRB9]; Ensconsin, isoform E [Uniprot/SPTREMBL Acc. Q8IRC0]; Ensconsin, isoform C [Uniprot/SPTREMBL Acc. Q8IRC1]; Ensconsin, isoform A [Uniprot/SPTREMBL Acc. Q9I7T2]; Ensconsin, isoform B [Uniprot/SPTREMBL Acc. Q9VZI0]	48.5298	30.4804
FBgn0028670	-0.616993	0.0147844	0.0301394	Vha100-2	V-type proton ATPase subunit a [Uniprot/SPTREMBL Acc. Q9VE75]	89.1713	55.5808
FBgn0031997	-0.616756	0.0129381	0.0269465	PGAP5	Metallophosphoesterase 1 homolog [Uniprot/SWISSPROT Acc. Q9VLR9]	11.3589	6.99969
FBgn0039487	-0.616504	0.000333652	0.00109728	gb	GH08870p [Uniprot/SPTREMBL Acc. Q9VB75]	18.5963	11.5943
FBgn0027597	-0.613474	0.000831151	0.00247035	CG17712	BcDNA.GH03377 [Uniprot/SPTREMBL Acc. Q9Y153]	32.1328	19.7986
FBgn0034975	-0.613351	0.00963978	0.0209853	enok	Histone acetyltransferase [Uniprot/SPTREMBL Acc. D0IQI5]; GH20156p [Uniprot/SPTREMBL Acc. Q95TZ1]; Histone acetyltransferase [Uniprot/SPTREMBL Acc. Q9W1A9]	6.7733	4.24758
FBgn0051637	-0.612084	0.00528137	0.0123846	CG31637	LD35051p [Uniprot/SPTREMBL Acc. Q9VMC3]	10.4952	6.58935
FBgn0037671	-0.611568	0.00134833	0.00377934	VhaM8.9	LD30634p [Uniprot/SPTREMBL Acc. Q9VHG4]	357.85	225.514
FBgn0037215	-0.61117	0.019196	0.0376463	CG12582	Beta-Mannosidase, isoform H [Uniprot/SPTREMBL Acc. A0A0B4KGF7]; IP19846p [Uniprot/SPTREMBL Acc. B3DMR2]; Beta-Mannosidase, isoform F [Uniprot/SPTREMBL Acc. Q0KIE6]; SD01955p [Uniprot/SPTREMBL Acc. Q8IGB2]; Beta-Mannosidase, isoform A [Uniprot/SPTREMBL Acc. Q9VMY5]	46.3688	28.7003
FBgn0052594	-0.611069	0.00807142	0.0179696	be	SD04373p [Uniprot/SPTREMBL Acc. Q8MRG2]; E protein transcript A [Uniprot/SPTREMBL Acc. Q9N2Q1]; E protein transcript B [Uniprot/SPTREMBL Acc. Q9N2Q2]; Ben, isoform C [Uniprot/SPTREMBL Acc. Q9VXZ3]; Ben, isoform B [Uniprot/SPTREMBL Acc. Q9VXZ4]	9.44153	5.98075
FBgn0033402	-0.610451	0.0143076	0.0293199	Myd88	LD20892p [Uniprot/SPTREMBL Acc. Q7K105]	21.8374	13.5881
FBgn0038804	-0.610051	0.0235243	0.0446894	CG10877	LP04613p [Uniprot/SPTREMBL Acc. Q9VDL4]	11.8399	7.2995
FBgn0030581	-0.608856	0.0198435	0.0386569	CG14408	Uncharacterized protein, isoform G [Uniprot/SPTREMBL Acc. B7Z0Y5]; GH19670p1 [Uniprot/SPTREMBL Acc. Q2PE01]; LD13933p1 [Uniprot/SPTREMBL Acc. Q8IR46]; SD01287p [Uniprot/SPTREMBL Acc. Q961T1]; Uncharacterized protein, isoform A [Uniprot/SPTREMBL Acc. Q9VY16]; Uncharacterized protein, isoform F [Uniprot/SPTREMBL Acc. X2JF03]	4.67735	2.99299
FBgn0035425	-0.607866	0.00406002	0.00986727	CG17746	LD28127p [Uniprot/SPTREMBL Acc. Q9VZS1]	82.1034	51.7836
FBgn0031536	-0.604628	0.0210856	0.0406939	Cog3	Conserved oligomeric Golgi complex subunit 3 [Uniprot/SWISSPROT Acc. Q961G1]	18.4981	11.6245
FBgn0030930	-0.603918	0.00410439	0.00994837	GalNAc-T2	N-acetylgalactosaminyltransferase 7 [Uniprot/SWISSPROT Acc. Q8MV48]; Polypeptide N-acetylgalactosaminyltransferase [Uniprot/SPTREMBL Acc. X2JEA3]	20.6056	13.0166
FBgn0030417	-0.603854	0.0132232	0.0274425	CG15725	Uncharacterized protein [Uniprot/SPTREMBL Acc. Q9VYJ8]	4.8726	3.11195
FBgn0010441	-0.603701	0.01805	0.0357014	pll	Pelle, isoform B [Uniprot/SPTREMBL Acc. A0A0B4KHQ0]; Serine/threonine-protein kinase pelle [Uniprot/SWISSPROT Acc. Q05652]	13.4211	8.55856
FBgn0031676	-0.602798	0.00847039	0.0187487	CG14040	RE36989p [Uniprot/SPTREMBL Acc. Q8MYZ6]; Uncharacterized protein [Uniprot/SPTREMBL Acc. Q9VMU8]	19.8468	12.5981
FBgn0031474	-0.60205	0.00560314	0.0130408	CG2991	CG2991, isoform A [Uniprot/SPTREMBL Acc. Q9VQI2]	54.2578	34.7626
FBgn0033050	-0.601218	0.000984546	0.00287304	Pngl	Peptide-N(4)-(N-acetyl-beta-glucosaminyl)asparagine amidase [Uniprot/SWISSPROT Acc. Q7KRR5]	46.218	28.9594
FBgn0037623	-0.601131	0.0126124	0.0263751	CG9801	CG9801, isoform B [Uniprot/SPTREMBL Acc. B5RIV2]; PP2C-like domain-containing protein CG9801 [Uniprot/SWISSPROT Acc. Q0KIA2]	6.7138	4.27746
FBgn0024273	-0.60046	0.00814413	0.0181112	WASp	RE01762p [Uniprot/SPTREMBL Acc. C9QPJ8]; WASp, isoform C [Uniprot/SPTREMBL Acc. Q86B74]; RE12101p [Uniprot/SPTREMBL Acc. Q9VAT0]	35.8171	22.9461
FBgn0032481	-0.600384	0.0141063	0.028979	CG16972		9.42197	5.98138
FBgn0039241	-0.596946	0.00413353	0.0100092	CG11089	LD12501p [Uniprot/SPTREMBL Acc. Q95RT1]; RE29555p [Uniprot/SPTREMBL Acc. Q9VC18]	65.5008	41.5773
FBgn0030237	-0.596945	0.00337964	0.00839632	CG15209		38.0662	23.9042
FBgn0036844	-0.596611	0.000464617	0.00147435	Mkp3	Dual specificity protein phosphatase [Uniprot/SPTREMBL Acc. M9PFW0]; Mitogen-activated protein kinase phosphatase 3, isoform C [Uniprot/SPTREMBL Acc. M9PG13]; Dual specificity protein phosphatase Mpk3 [Uniprot/SWISSPROT Acc. Q9VVW5]	31.9123	20.3246
