## Supplementary material for "Transcriptome analysis of somatic cell populations in the *Drosophila* testis links metabolism and stemness": Table S3 DE genes in Zfh1 OE (part 2 of 2)

### Sheet: downregulated OE vs. diff. (continued)
Gene ID	logFC	P-value	FDR	Gene name	Gene description	Mean FPKM reference	Mean FPKM query
FBgn0005671	-0.595341	0.00213957	0.0056291	Vha55	Vacuolar H[+]-ATPase 55kD subunit, isoform C [Uniprot/SPTREMBL Acc. E1JIJ5]; V-type proton ATPase subunit B [Uniprot/SWISSPROT Acc. P31409]	120.899	76.7961
FBgn0004657	-0.594601	0.00256151	0.00657776	mys	Integrin beta-PS [Uniprot/SWISSPROT Acc. P11584]; Integrin beta [Uniprot/SPTREMBL Acc. X2JAU0]; Integrin beta [Uniprot/SPTREMBL Acc. X2JE30]	150.392	96.2316
FBgn0051121	-0.592781	0.0250249	0.0471528	CG31121	FI03229p [Uniprot/SPTREMBL Acc. Q0KI14]; RE11181p [Uniprot/SPTREMBL Acc. Q8SXK9]; GH19411p [Uniprot/SPTREMBL Acc. Q9VC17]	4.31795	2.71875
FBgn0019662	-0.591738	0.00156065	0.0042792	qm	Quemao, isoform C [Uniprot/SPTREMBL Acc. M9PEL3]; Geranylgeranyl pyrophosphate synthase [Uniprot/SPTREMBL Acc. O61538]; Geranylgeranyl pyrophosphate synthase [Uniprot/SPTREMBL Acc. O61539]; Quemao protein [Uniprot/SPTREMBL Acc. Q5G1W2]; Quemao, isoform A [Uniprot/SPTREMBL Acc. Q9VS54]	32.0072	20.7757
FBgn0024230	-0.590986	0.00287277	0.00727334	Hs2st	Heparin sulfate O-sulfotransferase [Uniprot/SWISSPROT Acc. P25722]	18.4487	11.766
FBgn0000317	-0.590634	0.00947018	0.0206719	ck	Crinkled, isoform C [Uniprot/SPTREMBL Acc. G7H829]; Myosin-VIIa [Uniprot/SWISSPROT Acc. Q9V3Z6]	6.39733	4.12815
FBgn0028577	-0.589686	0.000714742	0.00216315	pUf68	Half pint, isoform D [Uniprot/SPTREMBL Acc. A4V193]; Poly(U)-binding-splicing factor half pint [Uniprot/SWISSPROT Acc. Q8T6B9]	43.0652	27.4051
FBgn0033996	-0.589431	0.0155116	0.0313862	CG11807	SD03973p [Uniprot/SPTREMBL Acc. Q7K490]	13.4296	8.54118
FBgn0061492	-0.588751	0.00325894	0.00813101	loj	LD30746p [Uniprot/SPTREMBL Acc. Q9VRU2]	70.2556	44.2185
FBgn0000723	-0.588227	0.00133298	0.00374265	FER	Tyrosine-protein kinase [Uniprot/SPTREMBL Acc. A0A0B4KFK7]; Tyrosine-protein kinase [Uniprot/SPTREMBL Acc. A0A0B4KGK6]; Tyrosine-protein kinase Fer [Uniprot/SWISSPROT Acc. P18106]; Cytoplasmic tyrosine kinase [Uniprot/SPTREMBL Acc. Q8WRX4]	28.4993	18.221
FBgn0031813	-0.587631	0.00339671	0.00843243	CG9527	Acyl-coenzyme A oxidase [Uniprot/SPTREMBL Acc. B7Z028]; Acyl-coenzyme A oxidase [Uniprot/SPTREMBL Acc. Q8SYT1]; Acyl-coenzyme A oxidase [Uniprot/SPTREMBL Acc. Q9VMD7]	6.54623	4.14844
FBgn0086676	-0.587502	0.00280181	0.00711542	spin	AT25382p1 [Uniprot/SPTREMBL Acc. K4M4D5]; Protein spinster [Uniprot/SWISSPROT Acc. Q9GQQ0]; GH09820p1 [Uniprot/SPTREMBL Acc. R4NR58]	173.839	111.533
FBgn0086690	-0.586227	0.0175138	0.0348199	cp309	Pericentrin-like protein, isoform P [Uniprot/SPTREMBL Acc. M9ND93]; Pericentrin-like protein, isoform D [Uniprot/SPTREMBL Acc. M9NFV3]; Pericentrin-like protein, isoform G [Uniprot/SPTREMBL Acc. M9PCJ5]; Pericentrin-like protein, isoform M [Uniprot/SPTREMBL Acc. M9PCK2]; Pericentrin-like protein, isoform H [Uniprot/SPTREMBL Acc. M9PFA3]; Pericentrin-like protein, isoform N [Uniprot/SPTREMBL Acc. M9PFA8]; Pericentrin-like protein, isoform K [Uniprot/SPTREMBL Acc. M9PFJ2]; Pericentrin-like protein, isoform J [Uniprot/SPTREMBL Acc. M9PFP0]; Pericentrin-like protein, isoform O [Uniprot/SPTREMBL Acc. M9PFP4]; Pericentrin-like protein, isoform L [Uniprot/SPTREMBL Acc. M9PI63]; FI22203p1 [Uniprot/SPTREMBL Acc. Q400N1]; Pericentrin-like protein, isoform F [Uniprot/SPTREMBL Acc. Q400N2]; 309 kDa centrosomal protein [Uniprot/SPTREMBL Acc. Q6UBD8]; SD04227p [Uniprot/SPTREMBL Acc. Q8T9E5]	6.109	3.90246
FBgn0067102	-0.585044	0.0186391	0.0367351	GlcT-1	Ceramide glucosyltransferase [Uniprot/SPTREMBL Acc. Q9W297]	33.0975	21.5233
FBgn0266268	-0.582574	0.0011956	0.00340402	FeCH	Ferrochelatase, mitochondrial [Uniprot/SWISSPROT Acc. Q9V9S8]	71.3874	45.7951
FBgn0000257	-0.581867	0.00865609	0.0191087	car	Carnation, isoform B [Uniprot/SPTREMBL Acc. A4V4S5]; Carnation, isoform C [Uniprot/SPTREMBL Acc. M9PF72]; Vacuolar protein sorting-associated protein 33A [Uniprot/SWISSPROT Acc. Q9Y1I2]	25.6054	16.6826
FBgn0034451	-0.58175	0.0226427	0.043271	TBCB	Tubulin-binding cofactor B [Uniprot/SPTREMBL Acc. A1ZBM2]; LD45244p [Uniprot/SPTREMBL Acc. Q7K1S6]	96.0889	60.9993
FBgn0004574	-0.580672	0.0230823	0.0439674	Rop	Ras opposite, isoform B [Uniprot/SPTREMBL Acc. M9PEL1]; Protein ROP [Uniprot/SWISSPROT Acc. Q07327]	51.4612	33.0909
FBgn0037359	-0.578704	0.00684237	0.0155182	MED27	Mediator of RNA polymerase II transcription subunit 27 [Uniprot/SWISSPROT Acc. Q9VNG0]	26.8613	17.0367
FBgn0265276	-0.578703	0.00614947	0.01415	l(3)neo38	Lethal (3) neo38, isoform F [Uniprot/SPTREMBL Acc. A0A0B4K6F4]; Lethal (3) neo38, isoform G [Uniprot/SPTREMBL Acc. A0A0B4K6S1]; Lethal (3) neo38, isoform L [Uniprot/SPTREMBL Acc. A0A0B4KGA3]; LP14345p [Uniprot/SPTREMBL Acc. E0R905]; Lethal (3) neo38, isoform B [Uniprot/SPTREMBL Acc. Q7KSP5]; Lethal (3) neo38, isoform A [Uniprot/SPTREMBL Acc. Q8SZN9]	10.7569	6.84462
FBgn0036317	-0.577287	0.00422143	0.0101898	CG10948	RH52604p1 [Uniprot/SPTREMBL Acc. G7H842]; Uncharacterized protein, isoform D [Uniprot/SPTREMBL Acc. Q8IQH4]; Uncharacterized protein, isoform B [Uniprot/SPTREMBL Acc. Q8IQH5]; RE29010p [Uniprot/SPTREMBL Acc. Q8SYY0]; Uncharacterized protein, isoform C [Uniprot/SPTREMBL Acc. Q9VU18]	16.5234	10.6954
FBgn0032456	-0.576043	0.00192321	0.00512908	MRP	Multidrug-Resistance like protein 1, isoform M [Uniprot/SPTREMBL Acc. Q7KTB7]; Multidrug-Resistance like protein 1, isoform Q [Uniprot/SPTREMBL Acc. Q7KTB8]; Multidrug-Resistance like protein 1, isoform L [Uniprot/SPTREMBL Acc. Q7KTB9]; Multidrug-Resistance like protein 1, isoform I [Uniprot/SPTREMBL Acc. Q7KTC0]; Multidrug-Resistance like protein 1, isoform K [Uniprot/SPTREMBL Acc. Q7KTC1]; Multidrug-Resistance like protein 1, isoform N [Uniprot/SPTREMBL Acc. Q7KTC2]; Multidrug-Resistance like protein 1, isoform J [Uniprot/SPTREMBL Acc. Q7KTC3]; Multidrug-Resistance like protein 1, isoform H [Uniprot/SPTREMBL Acc. Q7KTC4]; Multidrug-Resistance like protein 1, isoform P [Uniprot/SPTREMBL Acc. Q7KTC5]; Multidrug-Resistance like protein 1, isoform G [Uniprot/SPTREMBL Acc. Q7KTC6]; Multidrug-Resistance like protein 1, isoform C [Uniprot/SPTREMBL Acc. Q7KTC7]; Multidrug-Resistance like protein 1, isoform F [Uniprot/SPTREMBL Acc. Q7KTC8]; Multidrug-Resistance like protein 1, isoform E [Uniprot/SPTREMBL Acc. Q7KTC9]; Multidrug-Resistance like protein 1, isoform D [Uniprot/SPTREMBL Acc. Q7KTD0]; SD07655p [Uniprot/SPTREMBL Acc. Q8T9C5]; FI23224p1 [Uniprot/SPTREMBL Acc. Q9I7N0]; Multidrug-Resistance like protein 1, isoform A [Uniprot/SPTREMBL Acc. Q9VK56]	29.2536	18.9672
FBgn0031815	-0.575429	0.0229972	0.0438459	frj	Farjavit, isoform A [Uniprot/SPTREMBL Acc. Q9VMD5]	46.0698	29.735
FBgn0036685	-0.575416	0.0102553	0.0221185	CG6664	AT08590p [Uniprot/SPTREMBL Acc. Q8IHE7]; CG6664, isoform A [Uniprot/SPTREMBL Acc. Q9VVC8]	71.6129	45.6811
FBgn0034644	-0.570211	0.00677289	0.0153852	CG10082	RE01495p [Uniprot/SPTREMBL Acc. Q6NNB7]; Kinase [Uniprot/SPTREMBL Acc. Q961X0]; Kinase [Uniprot/SPTREMBL Acc. Q9W2E9]	58.6951	38.2861
FBgn0027505	-0.569984	0.0146591	0.0299291	Rab3-GAP	Rab3 GTPase-activating protein regulatory subunit [Uniprot/SWISSPROT Acc. Q9VKB9]	20.5835	13.5312
FBgn0027515	-0.569948	0.0115449	0.0244962	CG7115	CG7115, isoform C [Uniprot/SPTREMBL Acc. D8FT19]; CG7115, isoform D [Uniprot/SPTREMBL Acc. M9PCH3]; CG7115, isoform A [Uniprot/SPTREMBL Acc. Q9XZ28]	30.535	19.467
FBgn0266745	-0.569761	0.0122575	0.0257438	CG45218	Uncharacterized protein [Uniprot/SPTREMBL Acc. A0A0B4LHG3]	28.1754	17.9308
FBgn0050392	-0.569541	0.019443	0.0380032	CG30392	FI03861p [Uniprot/SPTREMBL Acc. C4IXZ9]; Uncharacterized protein, isoform A [Uniprot/SPTREMBL Acc. Q8MLW4]; GH03649p [Uniprot/SPTREMBL Acc. Q8T0V0]	35.4391	22.9138
FBgn0015509	-0.569522	0.00638624	0.0146104	Cul1	AT30355p [Uniprot/SPTREMBL Acc. D3DMX2]; Cullin homolog 1 [Uniprot/SWISSPROT Acc. Q24311]	41.8011	26.9645
FBgn0262614	-0.568338	0.00114902	0.0032893	pyd	Polychaetoid, isoform L [Uniprot/SPTREMBL Acc. A0A0B4K6C7]; Polychaetoid, isoform O [Uniprot/SPTREMBL Acc. A0A0B4K6Y7]; Polychaetoid, isoform G [Uniprot/SPTREMBL Acc. A8JQV7]; Polychaetoid, isoform K [Uniprot/SPTREMBL Acc. A8JQV8]; Polychaetoid, isoform I [Uniprot/SPTREMBL Acc. B7Z0U1]; LD43161p [Uniprot/SPTREMBL Acc. Q7K4E2]; Polychaetoid, isoform C [Uniprot/SPTREMBL Acc. Q8INQ0]; LP05923p [Uniprot/SPTREMBL Acc. Q8MQQ3]; TamA [Uniprot/SPTREMBL Acc. Q94880]; LD02541p [Uniprot/SPTREMBL Acc. Q95RX8]; Polychaetoid, isoform J [Uniprot/SPTREMBL Acc. Q9VHK1]; Polychaetoid, isoform A [Uniprot/SPTREMBL Acc. Q9VHK3]; Polychaetoid, isoform B [Uniprot/SPTREMBL Acc. Q9VHK4]	30.3016	19.527
FBgn0037071	-0.566901	0.013797	0.0284611	CG7632	CG7632, isoform B [Uniprot/SPTREMBL Acc. M9PFV4]; CG7632, isoform A [Uniprot/SPTREMBL Acc. Q9VP50]	24.2851	15.6089
FBgn0020545	-0.563558	0.000548273	0.00170713	kraken	Probable serine hydrolase [Uniprot/SWISSPROT Acc. O18391]	82.7553	54.2211
FBgn0035087	-0.563261	0.001953	0.00519182	CG2765	RE58929p [Uniprot/SPTREMBL Acc. Q7JRE5]; CG2765, isoform C [Uniprot/SPTREMBL Acc. Q9W0X5]	89.5839	58.8161
FBgn0028476	-0.560884	0.00227426	0.00592857	CG15817	BcDNA.LD22910 [Uniprot/SPTREMBL Acc. Q8I077]	16.1122	10.4839
FBgn0031739	-0.56066	0.00512931	0.0120804	CG14005		17.9669	11.5116
FBgn0025777	-0.560497	0.000436359	0.00139806	homer	Homer, isoform F [Uniprot/SPTREMBL Acc. M9PB54]; Homer, isoform G [Uniprot/SPTREMBL Acc. M9PEX1]; Homer [Uniprot/SPTREMBL Acc. O96607]; Homer, isoform E [Uniprot/SPTREMBL Acc. Q0E8S7]; Homer, isoform B [Uniprot/SPTREMBL Acc. Q9VM94]	24.5253	16.0145
FBgn0015000	-0.560437	0.000768215	0.00230256	betaggt-I	Beta subunit of type I geranylgeranyl transferase, isoform B [Uniprot/SPTREMBL Acc. M9PEL6]; Geranylgeranyl transferase beta-subunit type I [Uniprot/SPTREMBL Acc. Q24172]; Beta subunit of type I geranylgeranyl transferase, isoform A [Uniprot/SPTREMBL Acc. Q24173]	60.6318	39.1869
FBgn0037240	-0.559371	0.000936271	0.00274829	Cont	Contactin [Uniprot/SWISSPROT Acc. Q9VN14]	60.6026	39.3003
FBgn0030864	-0.556328	0.00268251	0.00684567	CG8173	CG8173 [Uniprot/SPTREMBL Acc. Q9VX24]	59.4873	39.0605
FBgn0052473	-0.555454	0.00544448	0.0127311	CG32473	Aminopeptidase [Uniprot/SPTREMBL Acc. B5RJT1]; Aminopeptidase [Uniprot/SPTREMBL Acc. C7LAE2]; Aminopeptidase [Uniprot/SPTREMBL Acc. D3PFE8]; Aminopeptidase [Uniprot/SPTREMBL Acc. Q86P55]; Aminopeptidase [Uniprot/SPTREMBL Acc. Q8IGR1]; Aminopeptidase [Uniprot/SPTREMBL Acc. Q8INH5]; Aminopeptidase [Uniprot/SPTREMBL Acc. Q8INH6]; GM08240p [Uniprot/SPTREMBL Acc. Q95S62]; Aminopeptidase [Uniprot/SPTREMBL Acc. Q9VFW7]	18.3648	11.9033
FBgn0035638	-0.555155	0.0200316	0.0389624	Tektin-C	AT25102p [Uniprot/SPTREMBL Acc. Q8T3Z0]	10.9881	7.15388
FBgn0035656	-0.554094	0.00674916	0.0153418	CG10479		16.5071	10.6824
FBgn0036999	-0.553809	0.00596078	0.0137847	isoQC	CG5976 [Uniprot/SPTREMBL Acc. Q7KTY3]; Iso glutaminyl cyclase, isoform B [Uniprot/SPTREMBL Acc. Q86PD7]	10.0396	6.57816
FBgn0038515	-0.551974	0.00173121	0.00468358	CG5823	CG5823, isoform A [Uniprot/SPTREMBL Acc. Q9VEJ4]	84.0355	54.8524
FBgn0020622	-0.551474	0.00298851	0.00752614	Pi3K21B	Pi3K21B, isoform C [Uniprot/SPTREMBL Acc. M9PAY7]; LD42724p [Uniprot/SPTREMBL Acc. O18683]; Pi3K21B, isoform B [Uniprot/SPTREMBL Acc. Q7KTZ2]	17.5173	11.3702
FBgn0028582	-0.55102	0.0101094	0.0218466	lqf	Liquid facets, isoform F [Uniprot/SPTREMBL Acc. A8JNM3]; Liquid facets, isoform I [Uniprot/SPTREMBL Acc. M9PBU6]; Liquid facets, isoform J [Uniprot/SPTREMBL Acc. M9PEF2]; Liquid facets, isoform G [Uniprot/SPTREMBL Acc. M9PEM7]; Liquid facets, isoform B [Uniprot/SPTREMBL Acc. Q7KU90]; Liquid facets, isoform C [Uniprot/SPTREMBL Acc. Q7KU93]; GH27912p [Uniprot/SPTREMBL Acc. Q8T0I6]; Liquid facets [Uniprot/SPTREMBL Acc. Q9U740]; Liquid facets [Uniprot/SPTREMBL Acc. Q9U741]; FI19443p1 [Uniprot/SPTREMBL Acc. Q9VS85]	48.0999	31.5856
FBgn0036549	-0.550177	0.0222877	0.0426662	CG10516	AT20211p [Uniprot/SPTREMBL Acc. Q9VUW0]	27.3266	17.9455
FBgn0031817	-0.549124	0.00256724	0.00658361	CG9531	CG9531 protein [Uniprot/SPTREMBL Acc. A0AN12]; CG9531 protein [Uniprot/SPTREMBL Acc. A0AN14]; CG9531 protein [Uniprot/SPTREMBL Acc. A0AN19]; CG9531 protein [Uniprot/SPTREMBL Acc. A0AN20]; CG9531 protein [Uniprot/SPTREMBL Acc. A0AN21]; CG9531-PA [Uniprot/SPTREMBL Acc. C0MIL4]; CG9531-PA [Uniprot/SPTREMBL Acc. C0MIL5]; FI13095p [Uniprot/SPTREMBL Acc. D3DMY0]; SD04586p [Uniprot/SPTREMBL Acc. Q95R65]; CG9531, isoform A [Uniprot/SPTREMBL Acc. Q9VMD3]	31.4715	20.7701
FBgn0038387	-0.548768	0.00105595	0.00305364	blp	Black pearl, isoform B [Uniprot/SPTREMBL Acc. A0A0B4LH72]; Mitochondrial import inner membrane translocase subunit Tim16 [Uniprot/SWISSPROT Acc. Q9VF08]	72.7697	47.8105
FBgn0034971	-0.547434	0.00067244	0.00205261	CG3209	CG3209, isoform D [Uniprot/SPTREMBL Acc. A0A0B4LGJ9]; CG3209, isoform E [Uniprot/SPTREMBL Acc. A0A0B4LHH1]; MIP03038p [Uniprot/SPTREMBL Acc. C1C3C6]; CG3209, isoform B [Uniprot/SPTREMBL Acc. Q960R0]; CG3209, isoform C [Uniprot/SPTREMBL Acc. Q9W1B5]	68.1397	45.0577
FBgn0021979	-0.546295	0.00443288	0.0106383	l(2)k09913	Lethal (2) k09913, isoform F [Uniprot/SPTREMBL Acc. A0A0B4LG95]; Lethal (2) k09913, isoform G [Uniprot/SPTREMBL Acc. A0A0B4LGC6]; LD15586p [Uniprot/SPTREMBL Acc. Q7K274]; Lethal (2) k09913, isoform D [Uniprot/SPTREMBL Acc. Q8MLS7]	171.794	112.621
FBgn0036932	-0.545796	0.0163229	0.0328075	CG14184	IP06777p [Uniprot/SPTREMBL Acc. Q4V5R3]; IP06577p [Uniprot/SPTREMBL Acc. Q4V5U8]; IP06477p [Uniprot/SPTREMBL Acc. Q4V5X3]; FI16105p1 [Uniprot/SPTREMBL Acc. Q9VW73]	71.1273	46.8906
FBgn0023537	-0.544929	0.00380893	0.00934151	CG17896	GH07313p [Uniprot/SPTREMBL Acc. A9UN30]; FI19805p1 [Uniprot/SPTREMBL Acc. I0B1N8]; Probable methylmalonate-semialdehyde dehydrogenase [acylating], mitochondrial [Uniprot/SWISSPROT Acc. Q7KW39]	97.7725	63.4691
FBgn0038741	-0.54381	0.0194004	0.0379349	CG17186	IP01220p [Uniprot/SPTREMBL Acc. Q9VDT2]	15.5748	10.0913
FBgn0031117	-0.543741	0.0117224	0.0247988	GstT3	Glutathione S transferase T3, isoform B [Uniprot/SPTREMBL Acc. E1JJS1]; RE03226p [Uniprot/SPTREMBL Acc. Q8SZE4]; Glutathione S transferase T3, isoform A [Uniprot/SPTREMBL Acc. Q9VRA4]	32.6224	21.3914
FBgn0260972	-0.542863	0.00980059	0.0212624	alc	Alicorn, isoform A [Uniprot/SPTREMBL Acc. A1Z7Q8]; RE12077p [Uniprot/SPTREMBL Acc. Q8IGW5]; Alicorn, isoform B [Uniprot/SPTREMBL Acc. Q95SG9]	33.8209	22.1306
FBgn0051716	-0.542789	0.0176977	0.0351094	Cnot4	Cnot 4 homologue, isoform H [Uniprot/SPTREMBL Acc. M9MRH8]; Cnot 4 homologue, isoform K [Uniprot/SPTREMBL Acc. M9PB92]; Cnot 4 homologue, isoform L [Uniprot/SPTREMBL Acc. M9PCL9]; Cnot 4 homologue, isoform J [Uniprot/SPTREMBL Acc. M9PFI0]; Cnot 4 homologue, isoform G [Uniprot/SPTREMBL Acc. Q8IPB9]; Cnot 4 homologue, isoform A [Uniprot/SPTREMBL Acc. Q9VKX1]	30.6944	20.0177
FBgn0261986	-0.542763	0.00942518	0.0206007	RASSF8	GH01133p [Uniprot/SPTREMBL Acc. Q9VBP2]	16.3775	10.8671
FBgn0011817	-0.542521	0.0262116	0.0490634	nmo	Mitogen-activated protein kinase [Uniprot/SPTREMBL Acc. Q23993]; Mitogen-activated protein kinase [Uniprot/SPTREMBL Acc. Q23994]; Mitogen-activated protein kinase [Uniprot/SPTREMBL Acc. Q8IQ91]; Mitogen-activated protein kinase [Uniprot/SPTREMBL Acc. Q8T030]	33.5968	22.0936
FBgn0033716	-0.541943	0.00120299	0.0034231	Den1	MIP07042p [Uniprot/SPTREMBL Acc. C0PV27]; Deneddylase 1, isoform C [Uniprot/SPTREMBL Acc. E1JH43]; Deneddylase 1, isoform A [Uniprot/SPTREMBL Acc. Q7JUX2]	49.2395	32.3274
FBgn0014343	-0.540987	0.00532961	0.0124919	mirr	Mirror, isoform C [Uniprot/SPTREMBL Acc. M9PI45]; Homeoprotein Sail [Uniprot/SPTREMBL Acc. O01667]; Mirror, isoform A [Uniprot/SPTREMBL Acc. Q9VU01]	7.34688	4.84454
FBgn0033916	-0.540177	0.0135954	0.0280919	CG8494	LD43649p [Uniprot/SPTREMBL Acc. Q7JW61]; AT06247p [Uniprot/SPTREMBL Acc. Q8MSP3]; HL02756p [Uniprot/SPTREMBL Acc. Q8T0I2]	13.6103	8.96586
FBgn0051674	-0.540131	0.0209427	0.0404653	CG31674	SD23260p [Uniprot/SPTREMBL Acc. Q6AWS3]; FI03731p [Uniprot/SPTREMBL Acc. Q8INU6]	16.5095	10.8197
FBgn0037350	-0.540126	0.000713659	0.00216119	CG2911	CG2911 [Uniprot/SPTREMBL Acc. Q2XYG4]; CG2911, isoform A [Uniprot/SPTREMBL Acc. Q9VNE8]	44.6869	29.3475
FBgn0038286	-0.539264	0.00148638	0.00410155	CG6966	Protein fem-1 homolog CG6966 [Uniprot/SWISSPROT Acc. Q9VFD5]	30.4346	20.1341
FBgn0034271	-0.53906	0.00408532	0.00991906	CG4996	CG4996 [Uniprot/SPTREMBL Acc. A1ZAY8]; SD10481p [Uniprot/SPTREMBL Acc. Q960B0]	14.2551	9.26697
FBgn0029158	-0.538609	0.00487499	0.0115626	Las	Lipoyl synthase, mitochondrial [Uniprot/SWISSPROT Acc. Q7JQW6]	24.4104	15.9542
FBgn0034400	-0.538458	0.0182721	0.036092	CG15099	Protein dopey-1 homolog [Uniprot/SWISSPROT Acc. A1ZBE8]	11.8538	7.94545
FBgn0002441	-0.538099	0.00720966	0.0162585	l(3)mbt	Tumor-supressor protein [Uniprot/SPTREMBL Acc. O76931]; LD05287p [Uniprot/SPTREMBL Acc. Q9VB52]	13.4005	8.81565
FBgn0264307	-0.537692	0.0238014	0.0451286	orb2	Orb2, isoform B [Uniprot/SPTREMBL Acc. A4V1P2]; AT01007p [Uniprot/SPTREMBL Acc. C8VV27]; Translational regulator orb2 [Uniprot/SWISSPROT Acc. Q9VSR3]	8.53583	5.67885
FBgn0039431	-0.535582	0.00584828	0.0135637	plum	MIP03652p [Uniprot/SPTREMBL Acc. C3KGP1]; Plum [Uniprot/SPTREMBL Acc. H5ZV05]; SD10242p [Uniprot/SPTREMBL Acc. Q8T986]; MIP08606p [Uniprot/SPTREMBL Acc. Q9VBE5]	14.9806	9.80478
FBgn0085370	-0.535516	0.00186991	0.00501381	Pde11	Phosphodiesterase [Uniprot/SPTREMBL Acc. M9MRK1]; Phosphodiesterase [Uniprot/SPTREMBL Acc. M9MSJ0]; Dual 3',5'-cyclic-AMP and -GMP phosphodiesterase 11 [Uniprot/SWISSPROT Acc. Q9VJ79]; Phosphodiesterase [Uniprot/SPTREMBL Acc. X2J6P6]; Phosphodiesterase [Uniprot/SPTREMBL Acc. X2J8Z1]	42.2319	28.1594
FBgn0004893	-0.535505	0.0188549	0.0370578	bowl	Brother of odd with entrails limited, isoform G [Uniprot/SPTREMBL Acc. A4V047]; Protein bowel [Uniprot/SWISSPROT Acc. Q9VQU9]	15.0217	9.94202
FBgn0053207	-0.535057	0.025045	0.0471639	pxb	FI14518p [Uniprot/SPTREMBL Acc. Q8MY02]; RE16319p [Uniprot/SPTREMBL Acc. Q8SXK4]	11.1793	7.31973
FBgn0032234	-0.534853	0.00972609	0.0211284	gny	Alpha-1,3-glucosyltransferase [Uniprot/SPTREMBL Acc. M9PB91]; Probable dolichyl pyrophosphate Man9GlcNAc2 alpha-1,3-glucosyltransferase [Uniprot/SWISSPROT Acc. Q9VKX7]	11.7435	7.8175
FBgn0033274	-0.534748	0.0125575	0.0262858	CG14757	GEO12110p1 [Uniprot/SPTREMBL Acc. A0A1B2AJ40]; Succinate dehydrogenase assembly factor 2-A, mitochondrial [Uniprot/SWISSPROT Acc. Q4V5I9]	47.9649	32.0871
FBgn0031245	-0.5327	0.0116745	0.0247239	CG3625	IP17018p [Uniprot/SPTREMBL Acc. A1A6S8]; CG3625, isoform C [Uniprot/SPTREMBL Acc. A8DYS6]; LP02874p [Uniprot/SPTREMBL Acc. C6TP28]; MIP21817p [Uniprot/SPTREMBL Acc. D5AEN3]; CG3625, isoform B [Uniprot/SPTREMBL Acc. Q9VPN0]; CG3625, isoform A [Uniprot/SPTREMBL Acc. Q9VPN1]	27.6177	18.2005
FBgn0037719	-0.532439	0.0010492	0.00303586	bocksbeutel	LEM domain-containing protein Bocksbeutel [Uniprot/SWISSPROT Acc. Q709R6]	31.5352	20.8258
FBgn0000109	-0.530277	0.0199464	0.0388421	Aprt	Adenine phosphoribosyltransferase [Uniprot/SWISSPROT Acc. P12426]; Adenine phosphoribosyltransferase, isoform C [Uniprot/SPTREMBL Acc. X2J8L3]	30.5295	20.1934
FBgn0022774	-0.529108	0.0119225	0.0251259	Oat	Ornithine aminotransferase, mitochondrial [Uniprot/SWISSPROT Acc. Q9VW26]	160	106.148
FBgn0039966	-0.528077	0.0209196	0.0404482	Rab21	GH27649p [Uniprot/SPTREMBL Acc. C0H6Z7]; Rab21, isoform A [Uniprot/SPTREMBL Acc. Q7PLE8]; Rab21, isoform C [Uniprot/SPTREMBL Acc. Q7PLE9]; RE42508p [Uniprot/SPTREMBL Acc. Q8MRG8]	19.9742	13.1848
FBgn0027538	-0.527963	0.0128218	0.0267322	beta4GalNAcTA	Beta4GalNAcTA [Uniprot/SPTREMBL Acc. Q7KN92]	12.9617	8.69709
FBgn0033984	-0.524055	0.0164005	0.03293	Lap1	Protein lap1 [Uniprot/SWISSPROT Acc. Q9V780]	9.58371	6.41922
FBgn0037363	-0.52358	0.000584026	0.0018077	Atg17	Autophagy-related 17, isoform B [Uniprot/SPTREMBL Acc. Q7KTS2]	13.8058	9.22283
FBgn0028689	-0.52224	0.00152032	0.00418247	Rpn6	26S proteasome non-ATPase regulatory subunit 11 [Uniprot/SWISSPROT Acc. Q7KLV9]	166.619	110.445
FBgn0000395	-0.521357	0.0161797	0.0325708	cv-2	Truncated crossveinless 2 [Uniprot/SPTREMBL Acc. A7LBP7]; Crossveinless 2 [Uniprot/SPTREMBL Acc. Q9GYX3]; Crossveinless 2 [Uniprot/SPTREMBL Acc. Q9W2H2]	34.391	23.1175
FBgn0029969	-0.519184	0.00478872	0.0113878	CG10932	LD24105p [Uniprot/SPTREMBL Acc. Q9W3N9]	45.2385	29.8184
FBgn0023528	-0.519085	0.00578016	0.013416	CG2924	EG:25E8.2 protein [Uniprot/SPTREMBL Acc. O46068]; CG2924, isoform A [Uniprot/SPTREMBL Acc. Q29R09]; Ubiquitin conjugating enzyme E2 [Uniprot/SPTREMBL Acc. Q86M59]; GM13209p [Uniprot/SPTREMBL Acc. Q8T3U4]	67.0549	44.5142
FBgn0033638	-0.518979	0.0052057	0.0122418	CG9005	CG9005, isoform A [Uniprot/SPTREMBL Acc. Q7JXG9]	27.2145	18.1987
FBgn0052982	-0.518129	0.0127244	0.0265682	CG32982		9.37512	6.35713
FBgn0051550	-0.517488	0.00698472	0.0158194	CG31550	Uncharacterized protein, isoform D [Uniprot/SPTREMBL Acc. A0A0B4KF34]; Uncharacterized protein, isoform E [Uniprot/SPTREMBL Acc. A0A126GUQ9]; AT04280p [Uniprot/SPTREMBL Acc. Q8T3H9]; Uncharacterized protein, isoform B [Uniprot/SPTREMBL Acc. Q9VNC4]; GH04826p [Uniprot/SPTREMBL Acc. Q9VNC5]	29.4382	19.8553
FBgn0033673	-0.517393	0.021497	0.0413435	CG8298	CG8298, isoform A [Uniprot/SPTREMBL Acc. Q7JY99]	12.8121	8.68022
FBgn0023423	-0.513249	0.00541039	0.0126633	slmb	Supernumerary limbs, isoform B [Uniprot/SPTREMBL Acc. A0A0B4KHK1]; Slimb [Uniprot/SPTREMBL Acc. O44382]; LD08669p [Uniprot/SPTREMBL Acc. Q9VDE3]	69.1962	47.0906
FBgn0026083	-0.510795	0.00264892	0.00676862	tyf	Twenty-four, isoform F [Uniprot/SPTREMBL Acc. E1JJD6]; EG:EG0007.12 protein [Uniprot/SPTREMBL Acc. Q7K764]; EG:EG0007.4 protein [Uniprot/SPTREMBL Acc. Q7K765]; LD28992p [Uniprot/SPTREMBL Acc. Q8MSV7]; LD29423p [Uniprot/SPTREMBL Acc. Q95RH4]; Twenty-four, isoform I [Uniprot/SPTREMBL Acc. Q9W4M7]	20.8579	14.0798
FBgn0030768	-0.508221	0.0219714	0.0421499	CG9723	CG9723-PA [Uniprot/SPTREMBL Acc. B4F666]; CG9723-PA [Uniprot/SPTREMBL Acc. B4F667]; CG9723-PA [Uniprot/SPTREMBL Acc. B4F668]; CG9723-PA [Uniprot/SPTREMBL Acc. B4F672]; CG9723-PA [Uniprot/SPTREMBL Acc. C0MM50]; CG9723-PA [Uniprot/SPTREMBL Acc. C0MM51]; CG9723-PA [Uniprot/SPTREMBL Acc. C0MM52]; CG9723-PA [Uniprot/SPTREMBL Acc. C0MM57]; CG9723 [Uniprot/SPTREMBL Acc. Q9VXD6]	27.5465	18.2729
FBgn0027948	-0.505568	0.00157154	0.0043055	msps	Mini spindles, isoform D [Uniprot/SPTREMBL Acc. A0A0B4K700]; Protein mini spindles [Uniprot/SWISSPROT Acc. Q9VEZ3]	18.2726	12.1467
FBgn0037378	-0.503616	0.00136244	0.00381246	CG2046	CG2046 [Uniprot/SPTREMBL Acc. Q9VNI4]	85.7681	57.7391
FBgn0042205	-0.501803	0.0134989	0.027939	CG18764	RE42228p [Uniprot/SPTREMBL Acc. Q8SYQ6]; FI01424p [Uniprot/SPTREMBL Acc. Q9I7J8]	13.4458	8.97439
FBgn0051342	-0.501281	0.000692224	0.00210332	CG31342		17.5453	11.8707
FBgn0036519	-0.500711	0.0158185	0.0319227	CG7650	Phosducin-like protein [Uniprot/SWISSPROT Acc. Q9VUR7]	11.2861	7.63046
FBgn0036165	-0.499444	0.00333508	0.00830014	chrb	Protein charybde [Uniprot/SWISSPROT Acc. Q9VTI8]; Charybde, isoform E [Uniprot/SPTREMBL Acc. X2JAZ6]	34.3418	23.4373
FBgn0033906	-0.498719	0.0211378	0.0407631	CG8331	Receptor expression-enhancing protein [Uniprot/SPTREMBL Acc. A0A0B4JD51]; Receptor expression-enhancing protein [Uniprot/SPTREMBL Acc. A1Z9M2]; Receptor expression-enhancing protein [Uniprot/SPTREMBL Acc. C0PPK4]; Receptor expression-enhancing protein [Uniprot/SPTREMBL Acc. F0JAH0]; Receptor expression-enhancing protein [Uniprot/SPTREMBL Acc. F2FB55]; Receptor expression-enhancing protein [Uniprot/SPTREMBL Acc. Q8T9H5]	135.943	92.4228
FBgn0036643	-0.497136	0.014351	0.0293966	Syx8	LP02760p [Uniprot/SPTREMBL Acc. Q6NP24]; Syntaxin 8 [Uniprot/SPTREMBL Acc. Q9VV76]	38.4133	26.234
FBgn0042135	-0.495992	0.00281111	0.00713539	CG18812	Protein GDAP2 homolog [Uniprot/SWISSPROT Acc. Q7JUR6]	60.8263	41.6952
FBgn0038788	-0.492065	0.0063427	0.0145308	Sirt2	Sirtuin 2, isoform B [Uniprot/SPTREMBL Acc. A0A0B4LHF9]; RE26822p [Uniprot/SPTREMBL Acc. Q8SYZ4]; NAD-dependent protein deacetylase Sirt2 [Uniprot/SWISSPROT Acc. Q9I7I7]; FI17127p1 [Uniprot/SPTREMBL Acc. R4HZM7]	12.5206	8.50183
FBgn0039141	-0.487841	0.0131355	0.0272833	spas	Spastin [Uniprot/SPTREMBL Acc. A0A0B4LHJ5]; Spastin [Uniprot/SPTREMBL Acc. A0A126GV10]; Spastin [Uniprot/SPTREMBL Acc. A0A126GV13]; Spastin [Uniprot/SWISSPROT Acc. Q8I0P1]	28.4162	19.4677
FBgn0035246	-0.487839	0.0154967	0.0313624	CG13928	GH11843p [Uniprot/SPTREMBL Acc. Q9W0C3]	58.5686	40.0172
FBgn0014163	-0.48709	0.00845142	0.0187192	fax	Failed axon connections [Uniprot/SWISSPROT Acc. Q95RI5]	315.957	216.847
FBgn0003888	-0.486195	0.0199615	0.0388564	betaTub60D	Tubulin beta chain [Uniprot/SPTREMBL Acc. A0A0B4LGH1]; Tubulin beta-3 chain [Uniprot/SWISSPROT Acc. P08841]	499.583	341.256
FBgn0026059	-0.482397	0.00289003	0.00730961	Mhcl	Myosin heavy chain-like, isoform H [Uniprot/SPTREMBL Acc. A0A0B4JCY5]; Myosin heavy chain-like, isoform I [Uniprot/SPTREMBL Acc. A0A0B4KGR6]; IP18260p [Uniprot/SPTREMBL Acc. A4IJ75]; Myosin heavy chain [Uniprot/SPTREMBL Acc. O96816]; Myosin heavy chain-like, isoform F [Uniprot/SPTREMBL Acc. Q0KI66]; Myosin heavy chain-like, isoform G [Uniprot/SPTREMBL Acc. Q0KI67]; GH15471p [Uniprot/SPTREMBL Acc. Q7K523]; GH16009p [Uniprot/SPTREMBL Acc. Q8IH49]; Myosin heavy chain-like, isoform D [Uniprot/SPTREMBL Acc. Q8INC1]; Myosin heavy chain-like, isoform B [Uniprot/SPTREMBL Acc. Q8INC3]; LP08646p [Uniprot/SPTREMBL Acc. Q8SZW3]; Unconventional myosin [Uniprot/SPTREMBL Acc. Q8T6M0]; Myosin heavy chain-like, isoform A [Uniprot/SPTREMBL Acc. Q9VEZ0]	8.01083	5.48067
FBgn0038659	-0.481897	0.00432126	0.010393	EndoA	AT06279p [Uniprot/SPTREMBL Acc. B5RIU6]; Endophilin-A [Uniprot/SWISSPROT Acc. Q8T390]	19.6545	13.4999
FBgn0259978	-0.480563	0.00297404	0.00749981	vlc	RE52822p [Uniprot/SPTREMBL Acc. A1Z6H4]; LD44824p [Uniprot/SPTREMBL Acc. Q7K1T1]	39.782	27.4867
FBgn0051710	-0.480449	0.0247056	0.0466219	CG31710	Uncharacterized protein, isoform D [Uniprot/SPTREMBL Acc. M9PCH5]; MIP05834p [Uniprot/SPTREMBL Acc. Q8IPE4]	28.4454	19.707
FBgn0019661	-0.479028	0.00869257	0.0191807	roX1		461.461	314.994
FBgn0031161	-0.478179	0.0230763	0.0439643	CG15445		17.136	11.7308
FBgn0035911	-0.477503	0.0260966	0.0488855	CG6638	CG6638 [Uniprot/SPTREMBL Acc. Q9VSL9]	17.4801	11.9829
FBgn0264560	-0.476525	0.0242511	0.0458861	garz	Gartenzwerg, isoform C [Uniprot/SPTREMBL Acc. A0A0B4K7N0]; Gartenzwerg, isoform B [Uniprot/SPTREMBL Acc. A1Z8W8]; Gartenzwerg, isoform A [Uniprot/SPTREMBL Acc. A1Z8W9]; AT08349p [Uniprot/SPTREMBL Acc. Q8T4A1]	11.1384	7.60803
FBgn0263241	-0.474681	0.0127907	0.0266919	Mocs1	Molybdenum cofactor synthesis/low xanthine dehydrogenase [Uniprot/SPTREMBL Acc. Q8I688]; Molybdenum cofactor biosynthesis protein 1 [Uniprot/SWISSPROT Acc. Q8IQF1]; Molybdenum cofactor synthesis-step 1 protein A-B splice type IV [Uniprot/SPTREMBL Acc. Q9NIG2]	21.6311	14.7519
FBgn0024330	-0.474443	0.00127882	0.00360585	MED6	Mediator of RNA polymerase II transcription subunit 6 [Uniprot/SPTREMBL Acc. E1JIH5]; Mediator of RNA polymerase II transcription subunit 6 [Uniprot/SWISSPROT Acc. Q8MSX2]	24.179	16.679
FBgn0086655	-0.473038	0.00616804	0.0141827	jing	Jing, isoform J [Uniprot/SPTREMBL Acc. A0A0C4DHC2]; Jing, isoform I [Uniprot/SPTREMBL Acc. A8DY48]; Jing, isoform H [Uniprot/SPTREMBL Acc. E2QC63]; Zinc finger protein jing [Uniprot/SWISSPROT Acc. Q7KHG2]	3.84412	2.64484
FBgn0038438	-0.470486	0.0112364	0.0239254	Der-2	Derlin [Uniprot/SPTREMBL Acc. Q9VEU2]	40.5888	28.172
FBgn0260655	-0.466119	0.0108018	0.0231467	l(3)76BDm	LD38816p [Uniprot/SPTREMBL Acc. Q95TM6]; FI18195p1 [Uniprot/SPTREMBL Acc. Q9VW22]	11.7404	8.11238
FBgn0003502	-0.464959	0.0042369	0.0102222	Btk29A	Tyrosine-protein kinase [Uniprot/SPTREMBL Acc. M9PCD8]; Tyrosine-protein kinase [Uniprot/SPTREMBL Acc. M9PCX8]; Tyrosine-protein kinase Btk29A [Uniprot/SWISSPROT Acc. P08630]	28.597	19.8687
FBgn0030694	-0.463861	0.0202289	0.0393076	CG15602	IP09819p [Uniprot/SPTREMBL Acc. Q4QQ70]	36.6863	25.5673
FBgn0052369	-0.463619	0.0185458	0.0365731	CG32369	SD22693p [Uniprot/SPTREMBL Acc. Q8IG83]; GH21463p [Uniprot/SPTREMBL Acc. Q9VSB1]; Uncharacterized protein, isoform A [Uniprot/SPTREMBL Acc. Q9VSB2]	19.0863	13.5093
FBgn0003557	-0.461528	0.00417194	0.0100851	Su(dx)	HERC2 [Uniprot/SPTREMBL Acc. B1PG86]; HERC2 [Uniprot/SPTREMBL Acc. B1PG94]; HERC2 [Uniprot/SPTREMBL Acc. B1PGA8]; Suppressor of deltex, isoform B [Uniprot/SPTREMBL Acc. B7YZY9]; E3 ubiquitin-protein ligase Su(dx) [Uniprot/SWISSPROT Acc. Q9Y0H4]	39.5864	27.6882
FBgn0032821	-0.459685	0.00795078	0.0177368	CdGAPr	Cd GTPase activating protein-related, isoform C [Uniprot/SPTREMBL Acc. E1JHM0]; Cd GTPase activating protein-related, isoform B [Uniprot/SPTREMBL Acc. E1JHM1]; Cd GTPase activating protein-related, isoform D [Uniprot/SPTREMBL Acc. M9PDR8]; GTPase-activating protein CdGAPr [Uniprot/SWISSPROT Acc. Q9VIS1]	13.4411	9.45781
FBgn0028953	-0.459676	0.000657433	0.00201174	CG14478	RE38958p [Uniprot/SPTREMBL Acc. Q6NR30]	62.7952	43.8821
FBgn0260943	-0.458629	0.00357515	0.00883351	Rbp6	RNA-binding protein 6, isoform D [Uniprot/SPTREMBL Acc. B7Z063]; RNA-binding protein 6, isoform F [Uniprot/SPTREMBL Acc. M9NDB5]; RNA-binding protein 6, isoform E [Uniprot/SPTREMBL Acc. M9NG33]; RNA-binding protein 6, isoform G [Uniprot/SPTREMBL Acc. M9PCV2]; RNA-binding protein Musashi homolog Rbp6 [Uniprot/SWISSPROT Acc. Q9VVE5]	4.71446	3.32659
FBgn0263598	-0.458529	0.0138438	0.0285458	Vha68-2	MIP16230p [Uniprot/SPTREMBL Acc. A4V0N4]; V-type proton ATPase catalytic subunit A isoform 2 [Uniprot/SWISSPROT Acc. Q27331]	160.686	111.319
FBgn0036239	-0.456725	0.0167331	0.0335099	Pop2	Pop2, isoform D [Uniprot/SPTREMBL Acc. E1JHY7]; Pop2, isoform B [Uniprot/SPTREMBL Acc. Q8I0I5]; RH46192p [Uniprot/SPTREMBL Acc. Q8IGD6]; GM14316p [Uniprot/SPTREMBL Acc. Q8MR41]; GH06247p [Uniprot/SPTREMBL Acc. Q9VTS4]; Pop2, isoform E [Uniprot/SPTREMBL Acc. X2JCC3]	83.0971	57.7807
FBgn0004882	-0.451832	0.0244383	0.0461788	orb	AT10306p [Uniprot/SPTREMBL Acc. C7LAC0]; RE12602p [Uniprot/SPTREMBL Acc. D4G7D4]; Ovarian protein [Uniprot/SPTREMBL Acc. Q24433]; AT14906p [Uniprot/SPTREMBL Acc. Q8IHC3]; AT10134p [Uniprot/SPTREMBL Acc. Q8IHE0]; Oo18 RNA-binding protein, isoform C [Uniprot/SPTREMBL Acc. Q8IMZ2]; Oo18 RNA-binding protein, isoform B [Uniprot/SPTREMBL Acc. Q8IMZ3]; FI20148p1 [Uniprot/SPTREMBL Acc. Q9VCN7]	5.13457	3.63844
FBgn0265180	-0.446846	0.0187289	0.0368684	CG44245	Uncharacterized protein, isoform B [Uniprot/SPTREMBL Acc. A0A0B4LH29]; Uncharacterized protein, isoform A [Uniprot/SPTREMBL Acc. Q9W2J5]	22.0385	15.3277
FBgn0035424	-0.445296	0.01055	0.0226853	CG11505	FI24706p1 [Uniprot/SPTREMBL Acc. A0A0H4YFU3]; La-related protein CG11505 [Uniprot/SWISSPROT Acc. Q9I7T7]	25.7491	18.0113
FBgn0032923	-0.443986	0.00253441	0.00652126	CG9248	CG9248, isoform A [Uniprot/SPTREMBL Acc. Q9VIF2]	35.6501	24.9631
FBgn0023388	-0.442725	0.00760547	0.0170698	Dap160	Dynamin associated protein 160, isoform D [Uniprot/SPTREMBL Acc. M9ND00]; Dynamin associated protein 160, isoform G [Uniprot/SPTREMBL Acc. M9PBF6]; Dynamin associated protein 160, isoform H [Uniprot/SPTREMBL Acc. M9PDC7]; Dynamin associated protein isoform Dap160-1 [Uniprot/SPTREMBL Acc. O61618]; Dynamin associated protein isoform Dap160-2 [Uniprot/SPTREMBL Acc. O61639]; Dynamin associated protein 160, isoform C [Uniprot/SPTREMBL Acc. Q1WWC9]; HDC03539 [Uniprot/SPTREMBL Acc. Q6IH24]; Dynamin associated protein 160, isoform B [Uniprot/SPTREMBL Acc. Q8INU2]; LD23686p [Uniprot/SPTREMBL Acc. Q8T068]; Dynamin associated protein 160, isoform A [Uniprot/SPTREMBL Acc. Q9VIF7]	11.0795	7.82602
FBgn0032208	-0.442638	0.00129906	0.00365772	CG5604	LP05936p [Uniprot/SPTREMBL Acc. Q6NR00]; CG5604 [Uniprot/SPTREMBL Acc. Q9VL06]	20.9715	14.7056
FBgn0046247	-0.442633	0.00106508	0.00307824	CG5938	CG5938, isoform A [Uniprot/SPTREMBL Acc. Q0KI06]	29.5736	20.8149
FBgn0037900	-0.436558	0.0252381	0.0474467	CG5276	CG5276 protein [Uniprot/SPTREMBL Acc. A0AN61]; CG5276 protein [Uniprot/SPTREMBL Acc. A0AN64]; CG5276 protein [Uniprot/SPTREMBL Acc. A0AN66]; CG5276 protein [Uniprot/SPTREMBL Acc. A0AN67]; CG5276 protein [Uniprot/SPTREMBL Acc. A0AN69]; CG5276 protein [Uniprot/SPTREMBL Acc. Q9VGN8]	17.9574	12.7258
FBgn0026313	-0.435863	0.0208051	0.0402777	X11L	X11L, isoform B [Uniprot/SPTREMBL Acc. E1JJN6]; X11L, isoform E [Uniprot/SPTREMBL Acc. M9PF12]; DX11 [Uniprot/SPTREMBL Acc. Q9GQQ6]; LD29081p [Uniprot/SPTREMBL Acc. Q9VX41]; X11L, isoform F [Uniprot/SPTREMBL Acc. X2JE74]	7.1605	5.09385
FBgn0035231	-0.434255	0.0188793	0.0370983	Cct2	CTP:phosphocholine cytidylyltransferase 2 [Uniprot/SPTREMBL Acc. Q9W0D9]	23.2455	16.6856
FBgn0036353	-0.429318	0.00986418	0.021377	CG10171	RE14111p [Uniprot/SPTREMBL Acc. Q6AWL9]; FI04569p [Uniprot/SPTREMBL Acc. Q8IQJ7]; LD27069p [Uniprot/SPTREMBL Acc. Q9VU64]	49.6113	35.265
FBgn0034368	-0.428727	0.0118186	0.0249385	CG5482	Peptidylprolyl isomerase [Uniprot/SPTREMBL Acc. Q7K3D4]	123.45	88.1412
FBgn0038686	-0.428126	0.0127786	0.0266757	CG5555	CG5555, isoform B [Uniprot/SPTREMBL Acc. A0A0B4KHR2]; CG5555, isoform A [Uniprot/SPTREMBL Acc. Q9VDZ1]	29.7289	21.1556
FBgn0024371	-0.427366	0.0186566	0.0367624	E2f2	Transcription factor E2F2 [Uniprot/SWISSPROT Acc. O77051]; E2F transcription factor 2, isoform B [Uniprot/SPTREMBL Acc. X2J9B3]	20.4054	14.5067
FBgn0000183	-0.426048	0.0232027	0.0441459	BicD	MIP17093p [Uniprot/SPTREMBL Acc. D3DMV8]; Bicaudal D, isoform B [Uniprot/SPTREMBL Acc. M9NDR2]; Bicaudal D, isoform D [Uniprot/SPTREMBL Acc. M9PDB8]; Bicaudal D, isoform C [Uniprot/SPTREMBL Acc. M9PDL9]; Protein bicaudal D [Uniprot/SWISSPROT Acc. P16568]	22.3766	15.865
FBgn0031187	-0.424751	0.0248768	0.0469182	CG14619	AT03982p [Uniprot/SPTREMBL Acc. C6SUY9]; Ubiquitin specific protease 2, isoform K [Uniprot/SPTREMBL Acc. Q8IQ26]; AT11044p [Uniprot/SPTREMBL Acc. Q8IQ27]; SD04280p [Uniprot/SPTREMBL Acc. Q9VR54]; Ubiquitin specific protease 2, isoform I [Uniprot/SPTREMBL Acc. X2JG37]; Ubiquitin specific protease 2, isoform H [Uniprot/SPTREMBL Acc. X2JLM6]	12.2452	8.80326
FBgn0037539	-0.420303	0.0140341	0.0288567	CG10435	LD44032p [Uniprot/SPTREMBL Acc. Q9VHX1]	37.7067	27.1975
FBgn0036662	-0.418657	0.0238189	0.0451456	CG9706	SD08430p [Uniprot/SPTREMBL Acc. Q95TG1]; CG9706, isoform A [Uniprot/SPTREMBL Acc. Q9VVA1]	17.6566	12.5793
FBgn0040285	-0.41541	0.00523047	0.0122856	Scamp	Scamp, isoform D [Uniprot/SPTREMBL Acc. Q8IR34]; Secretory carrier-associated membrane protein [Uniprot/SPTREMBL Acc. Q9NHD7]; Secretory carrier-associated membrane protein [Uniprot/SPTREMBL Acc. Q9VXV6]	57.0198	41.0344
FBgn0042111	-0.41299	0.0104876	0.0225658	CG18766		53.5757	38.3165
FBgn0030612	-0.410406	0.0264265	0.0494159	CG5599	Dihydrolipoamide acetyltransferase component of pyruvate dehydrogenase complex [Uniprot/SPTREMBL Acc. Q9VXY3]	16.21	11.5663
FBgn0022097	-0.410139	0.00769961	0.0172616	Vha36-1	V-type proton ATPase subunit D 1 [Uniprot/SWISSPROT Acc. Q9V7D2]	197.867	143.275
FBgn0028429	-0.409682	0.0134625	0.0278811	I-2	Inhibitor-2, isoform B [Uniprot/SPTREMBL Acc. A8JNP7]; Inhibitor-2 [Uniprot/SPTREMBL Acc. Q9V3C7]	108.488	79.5508
FBgn0027095	-0.406983	0.0175719	0.0349155	Manf	Mesencephalic astrocyte-derived neurotrophic factor homolog [Uniprot/SWISSPROT Acc. Q9XZ63]	291.639	212.013
FBgn0037347	-0.404399	0.0116603	0.0247042	CG1427	CG1427, isoform E [Uniprot/SPTREMBL Acc. A0A0B4KF37]; O-phosphoseryl-tRNA(Sec) selenium transferase [Uniprot/SPTREMBL Acc. A0A0C4DHG1]; O-phosphoseryl-tRNA(Sec) selenium transferase [Uniprot/SPTREMBL Acc. Q4V5N2]; IP11878p [Uniprot/SPTREMBL Acc. Q4V5V4]; O-phosphoseryl-tRNA(Sec) selenium transferase [Uniprot/SPTREMBL Acc. Q9VNE3]	33.2335	24.0194
FBgn0035498	-0.403383	0.0176092	0.0349756	Fit1	Unc-112-related protein [Uniprot/SWISSPROT Acc. Q9VZI3]	52.2153	37.926
FBgn0260243	-0.401802	0.0222312	0.0425744	E(var)3-9	C2H2 zinc finger protein [Uniprot/SPTREMBL Acc. O16044]; C2H2 zinc-finger protein [Uniprot/SPTREMBL Acc. Q7KLT3]; RE12757p [Uniprot/SPTREMBL Acc. Q8SZ92]; C2H2 zinc-finger protein [Uniprot/SPTREMBL Acc. Q9U4P6]; C2H2 zinc-finger protein [Uniprot/SPTREMBL Acc. Q9U4P7]; C2H2 zinc-finger protein [Uniprot/SPTREMBL Acc. Q9U4P8]; C2H2 zinc-finger protein [Uniprot/SPTREMBL Acc. Q9U4P9]; Enhancer of variegation 3-9 [Uniprot/SPTREMBL Acc. Q9VHJ3]	36.68	26.4097
FBgn0039773	-0.401257	0.023104	0.0440002	CG2224	AT31826p [Uniprot/SPTREMBL Acc. Q8T8R5]; CG2224, isoform A [Uniprot/SPTREMBL Acc. Q9VA71]	25.282	18.4722
FBgn0259685	-0.399914	0.017841	0.0353655	crb	Crumbs, isoform C [Uniprot/SPTREMBL Acc. A0A0B4K7R8]; Crumbs, isoform D [Uniprot/SPTREMBL Acc. A0A0B4KHS1]; Protein crumbs [Uniprot/SWISSPROT Acc. P10040]	17.292	12.6623
FBgn0034611	-0.398652	0.00978703	0.0212423	MFS16	Major facilitator superfamily transporter 16, isoform B [Uniprot/SPTREMBL Acc. Q8MLW5]; Major facilitator superfamily transporter 16, isoform A [Uniprot/SPTREMBL Acc. Q9W2I6]	30.3535	21.8472
FBgn0039136	-0.391239	0.0218898	0.0420144	CG5902	Uncharacterized protein CG5902 [Uniprot/SWISSPROT Acc. Q9VCF0]	92.1982	67.9252
FBgn0034230	-0.39017	0.0211055	0.0407246	CG4853	CG4853, isoform C [Uniprot/SPTREMBL Acc. A0A0B4LFJ8]; CG4853, isoform A [Uniprot/SPTREMBL Acc. A1ZAU6]; SD26770p [Uniprot/SPTREMBL Acc. Q86PC5]; GM09415p [Uniprot/SPTREMBL Acc. Q95S44]	16.5696	12.1385
FBgn0030892	-0.388751	0.0238485	0.0451871	CG7206	CG7206, isoform B [Uniprot/SPTREMBL Acc. Q7KUW4]	38.1278	28.142
FBgn0035916	-0.382028	0.00450891	0.0107973	GAPsec	LD24460p [Uniprot/SPTREMBL Acc. Q95TT8]; FI07835p [Uniprot/SPTREMBL Acc. Q9VSM8]	29.6914	21.8628
FBgn0010894	-0.377455	0.0194902	0.038073	sinu	LD29359p [Uniprot/SPTREMBL Acc. Q8T047]; Sinuous [Uniprot/SPTREMBL Acc. Q9VRM3]	76.6668	56.0192
FBgn0025866	-0.36992	0.013887	0.0286113	CalpB	Calpain-B, isoform B [Uniprot/SPTREMBL Acc. M9NE73]; Calpain-B [Uniprot/SWISSPROT Acc. Q9VT65]	26.8072	19.9817
FBgn0034948	-0.365105	0.0162477	0.0326826	Gadd34	GH11727p [Uniprot/SPTREMBL Acc. Q9W1E4]	61.9115	46.5344
FBgn0036974	-0.363102	0.00120649	0.00343011	eRF1	LD01551p [Uniprot/SPTREMBL Acc. D1Z373]; Eukaryotic release factor 1, isoform H [Uniprot/SPTREMBL Acc. M9PD27]; Eukaryotic release factor 1, isoform I [Uniprot/SPTREMBL Acc. M9PFR9]; Eukaryotic peptide chain release factor subunit 1 [Uniprot/SWISSPROT Acc. Q9VPH7]	182.656	136.038
FBgn0262515	-0.348096	0.0139452	0.0287073	VhaAC45	LD09158p [Uniprot/SPTREMBL Acc. Q7JR49]	136.631	103.393
FBgn0052521	-0.344605	0.0149942	0.0304882	CG32521	Uncharacterized protein, isoform H [Uniprot/SPTREMBL Acc. M9PI38]; Uncharacterized protein, isoform E [Uniprot/SPTREMBL Acc. M9PJS2]; LD11714p [Uniprot/SPTREMBL Acc. Q9VRF8]	27.2643	20.6092
FBgn0267378	-0.323118	0.00792779	0.0176934	sau	LD10657p [Uniprot/SPTREMBL Acc. Q8SZI1]; Golgi phosphoprotein 3 homolog sauron [Uniprot/SWISSPROT Acc. Q9VQ93]	62.1789	47.6223
FBgn0045823	-0.307528	0.0141644	0.0290802	vsg	Visgun, isoform E [Uniprot/SPTREMBL Acc. M9PHX2]; RE67695p [Uniprot/SPTREMBL Acc. Q8I0D8]; GH23431p [Uniprot/SPTREMBL Acc. Q9VT37]	224.751	175.761
FBgn0027338	-0.225365	0.0149317	0.0303983	Kap-alpha3	Karyopherin alpha 3 [Uniprot/SPTREMBL Acc. O76522]; Importin subunit alpha [Uniprot/SPTREMBL Acc. Q9UB78]; Importin subunit alpha [Uniprot/SPTREMBL Acc. Q9V455]	100.67	82.2798

### Sheet: upregulated OE vs. CySCs
Gene ID	logFC	P-value	FDR	Gene name	Gene description	Mean FPKM reference	Mean FPKM query
FBgn0002733	3.86786	5.67805e-83	2.21568e-80	E(spl)mbeta-HLH	Enhancer of split mbeta protein [Uniprot/SWISSPROT Acc. Q01069]	19.1213	370.251
FBgn0035917	5.47312	1.24523e-77	3.72531e-75	Zasp66	FI20184p1 [Uniprot/SPTREMBL Acc. E1JI73]; Z band alternatively spliced PDZ-motif protein 66, isoform O [Uniprot/SPTREMBL Acc. E1JI74]; Z band alternatively spliced PDZ-motif protein 66, isoform M [Uniprot/SPTREMBL Acc. E1JI76]; IP16036p [Uniprot/SPTREMBL Acc. Q058U1]; Z band alternatively spliced PDZ-motif protein 66, isoform B [Uniprot/SPTREMBL Acc. Q7KUB5]; RE14101p [Uniprot/SPTREMBL Acc. Q86BH5]; Z band alternatively spliced PDZ-motif protein 66, isoform I [Uniprot/SPTREMBL Acc. Q86BH6]; Z band alternatively spliced PDZ-motif protein 66, isoform E [Uniprot/SPTREMBL Acc. Q8IQB4]; GH19182p [Uniprot/SPTREMBL Acc. Q95TZ7]; Z band alternatively spliced PDZ-motif protein 66, isoform G [Uniprot/SPTREMBL Acc. Q9VSN0]; HL08110p [Uniprot/SPTREMBL Acc. Q9VSN2]	1.6366	100.599
FBgn0002609	5.31661	1.88264e-57	2.22325e-55	E(spl)m3-HLH	Enhancer of split m3 protein [Uniprot/SWISSPROT Acc. Q01068]; Enhancer of split m3 protein [Uniprot/SPTREMBL Acc. Q56LA3]; Enhancer of split m3 protein [Uniprot/SPTREMBL Acc. Q56LC9]; Enhancer of split m3 protein [Uniprot/SPTREMBL Acc. Q56LE8]; Enhancer of split m3 protein [Uniprot/SPTREMBL Acc. Q56LI3]	12.3829	651.679
FBgn0015789	3.20433	2.73061e-54	2.98869e-52	Rab10	LD39986p [Uniprot/SPTREMBL Acc. O15971]	6.53256	82.1513
FBgn0002732	5.33105	2.05493e-46	1.63212e-44	E(spl)malpha-BFM	GEO10206p1 [Uniprot/SPTREMBL Acc. A0A1B2AKK5]; Enhancer of split malpha protein [Uniprot/SWISSPROT Acc. O97178]	1.94257	105.932
FBgn0036131	9.77694	2.68553e-29	9.1645e-28	CG12522		0	137.522
FBgn0259244	2.18282	2.72787e-29	9.27373e-28	CG42342	Uncharacterized protein, isoform P [Uniprot/SPTREMBL Acc. A0A0B4JDA4]; Uncharacterized protein, isoform H [Uniprot/SPTREMBL Acc. A0A0B4JDF5]; Uncharacterized protein, isoform S [Uniprot/SPTREMBL Acc. A0A0B4K668]; Uncharacterized protein, isoform K [Uniprot/SPTREMBL Acc. A0A0B4K6A0]; Uncharacterized protein, isoform L [Uniprot/SPTREMBL Acc. A0A0B4K7C8]; Uncharacterized protein, isoform T [Uniprot/SPTREMBL Acc. A0A0B4KGA1]; Uncharacterized protein, isoform R [Uniprot/SPTREMBL Acc. A0A0B4KH90]; Collagen alpha chain CG42342 [Uniprot/SWISSPROT Acc. B7Z0K8]; Uncharacterized protein, isoform Q [Uniprot/SPTREMBL Acc. E1JIM8]	8.44145	50.1641
FBgn0002592	5.39045	1.75963e-28	5.60024e-27	E(spl)m2-BFM	Enhancer of split M2 protein [Uniprot/SWISSPROT Acc. O97177]	2.41135	139.526
FBgn0260943	2.71121	1.06325e-24	2.69567e-23	Rbp6	RNA-binding protein 6, isoform D [Uniprot/SPTREMBL Acc. B7Z063]; RNA-binding protein 6, isoform F [Uniprot/SPTREMBL Acc. M9NDB5]; RNA-binding protein 6, isoform E [Uniprot/SPTREMBL Acc. M9NG33]; RNA-binding protein 6, isoform G [Uniprot/SPTREMBL Acc. M9PCV2]; RNA-binding protein Musashi homolog Rbp6 [Uniprot/SWISSPROT Acc. Q9VVE5]	0.378686	3.32659
FBgn0031568	5.17083	8.03308e-24	1.89231e-22	CG10019	Uncharacterized protein, isoform B [Uniprot/SPTREMBL Acc. Q9VQU7]	0.114251	6.02888
FBgn0037607	2.60302	9.11634e-24	2.14186e-22	CG8036	CG8036, isoform D [Uniprot/SPTREMBL Acc. Q7KSU6]; HL01241p [Uniprot/SPTREMBL Acc. Q95S19]; CG8036, isoform B [Uniprot/SPTREMBL Acc. Q9VHN7]	59.662	482.488
FBgn0259789	3.21071	1.13812e-23	2.63943e-22	vfl	RE29223p [Uniprot/SPTREMBL Acc. C7LAD3]; Vielfaltig, isoform D [Uniprot/SPTREMBL Acc. M9NES1]; LD47819p [Uniprot/SPTREMBL Acc. Q7YU17]; FI17950p1 [Uniprot/SPTREMBL Acc. Q9VWC6]; Vielfaltig, isoform F [Uniprot/SPTREMBL Acc. X2BZL0]	2.11239	26.87
FBgn0036264	5.13385	3.5033e-23	7.84092e-22	CG11529	IP09419p [Uniprot/SPTREMBL Acc. Q9VTV2]	0.413128	21.8826
FBgn0000036	4.71608	9.61326e-23	2.1251e-21	nAChRalpha1	Nicotinic acetylcholine receptor alpha1, isoform B [Uniprot/SPTREMBL Acc. A0A0B4KGU3]; Nicotinic acetylcholine receptor alpha1, isoform C [Uniprot/SPTREMBL Acc. A0A0B4KHE6]; Acetylcholine receptor subunit alpha-like 1 [Uniprot/SWISSPROT Acc. P09478]	0.106791	3.99906
FBgn0028979	3.81706	6.28807e-22	1.30941e-20	tio	Tiptop, isoform B [Uniprot/SPTREMBL Acc. M9PDE2]; Protein tiptop [Uniprot/SWISSPROT Acc. Q9U3V5]	0.594003	11.1656
FBgn0051140	3.10795	1.03185e-21	2.10474e-20	CG31140	Diacylglycerol kinase [Uniprot/SPTREMBL Acc. A0A0B4K716]; Diacylglycerol kinase [Uniprot/SPTREMBL Acc. A0A0B4KHZ4]; Diacylglycerol kinase [Uniprot/SPTREMBL Acc. A8JR94]; Diacylglycerol kinase [Uniprot/SPTREMBL Acc. Q058V2]; Diacylglycerol kinase [Uniprot/SPTREMBL Acc. Q7KS34]; Diacylglycerol kinase [Uniprot/SPTREMBL Acc. Q7KS35]; LP05301p [Uniprot/SPTREMBL Acc. Q86PB4]; GH12677p [Uniprot/SPTREMBL Acc. Q95T86]; Diacylglycerol kinase [Uniprot/SPTREMBL Acc. Q9VCF2]	0.420584	4.876
FBgn0002719	2.23177	1.91501e-20	3.65685e-19	Men	Malic enzyme [Uniprot/SPTREMBL Acc. H7BWS2]; Malic enzyme [Uniprot/SPTREMBL Acc. H7BWS3]; Malic enzyme [Uniprot/SPTREMBL Acc. H7BWS6]; Malic enzyme [Uniprot/SPTREMBL Acc. H7BWU6]; Malic enzyme [Uniprot/SPTREMBL Acc. H7BWU8]; Malic enzyme [Uniprot/SPTREMBL Acc. Q2QBM1]; Malic enzyme [Uniprot/SPTREMBL Acc. Q9NIW0]; Malic enzyme [Uniprot/SPTREMBL Acc. Q9NIW1]; Malic enzyme [Uniprot/SPTREMBL Acc. Q9NIW2]; Malic enzyme [Uniprot/SPTREMBL Acc. Q9VG31]; Malic enzyme [Uniprot/SPTREMBL Acc. Q9VG32]	28.4135	179.817
FBgn0023507	2.3917	3.60106e-20	6.70529e-19	CG3835	CG3835-RA [Uniprot/SPTREMBL Acc. A0A0F6QCQ6]; CG3835-RA [Uniprot/SPTREMBL Acc. O46096]; CG3835, isoform A [Uniprot/SPTREMBL Acc. Q7K511]	3.19576	22.3476
FBgn0039925	4.09017	1.28328e-19	2.32676e-18	Kif3C	Kinesin-like protein [Uniprot/SPTREMBL Acc. Q9V4A1]	2.9986	69.241
FBgn0034438	3.07308	3.39602e-19	5.96463e-18	CG9416	CG9416, isoform A [Uniprot/SPTREMBL Acc. Q8MT48]	2.20222	24.5845
FBgn0267585	8.02774	1.35373e-18	2.27523e-17	CR45923		0.0242069	20.5994
FBgn0031746	4.48367	1.78806e-18	2.9554e-17	CG9029	CG9029, isoform A [Uniprot/SPTREMBL Acc. Q9VML7]; CG9029, isoform B [Uniprot/SPTREMBL Acc. X2JDB2]	1.03392	33.2405
FBgn0002921	1.53007	3.14224e-18	5.08137e-17	Atpalpha	Sodium/potassium-transporting ATPase subunit alpha [Uniprot/SPTREMBL Acc. A0A0B4KGG8]; Sodium/potassium-transporting ATPase subunit alpha [Uniprot/SPTREMBL Acc. B5RIT8]; Sodium/potassium-transporting ATPase subunit alpha [Uniprot/SPTREMBL Acc. C8VUY7]; Sodium/potassium-transporting ATPase subunit alpha [Uniprot/SPTREMBL Acc. E1JIR4]; Sodium/potassium-transporting ATPase subunit alpha [Uniprot/SPTREMBL Acc. E6PBW0]; Sodium/potassium-transporting ATPase subunit alpha [Uniprot/SPTREMBL Acc. H9ZJM5]; Sodium/potassium-transporting ATPase subunit alpha [Uniprot/SPTREMBL Acc. I7J4E4]; Sodium/potassium-transporting ATPase subunit alpha [Uniprot/SWISSPROT Acc. P13607]	39.5344	148.86
FBgn0041604	2.46857	5.34154e-18	8.45508e-17	dlp	Dally-like, isoform C [Uniprot/SPTREMBL Acc. Q7KUL1]; Dally-like protein [Uniprot/SPTREMBL Acc. Q9GPL5]; Dally-like, isoform A [Uniprot/SPTREMBL Acc. Q9VUG1]	4.69825	35.2154
FBgn0014391	1.51649	9.10141e-18	1.41815e-16	sun	Protein stunted [Uniprot/SWISSPROT Acc. Q9VXN2]	325.431	1222.56
FBgn0250819	2.50429	1.18442e-17	1.83913e-16	CG33521	Uncharacterized protein, isoform G [Uniprot/SPTREMBL Acc. H9XVQ0]; Uncharacterized protein, isoform C [Uniprot/SPTREMBL Acc. Q59DP3]; Uncharacterized protein, isoform A [Uniprot/SPTREMBL Acc. Q59DP4]; RE67887p [Uniprot/SPTREMBL Acc. Q8IGL8]; RE73965p [Uniprot/SPTREMBL Acc. Q8MSS5]	6.83298	50.1727
FBgn0022774	2.7743	2.06181e-17	3.15243e-16	Oat	Ornithine aminotransferase, mitochondrial [Uniprot/SWISSPROT Acc. Q9VW26]	11.5709	106.148
FBgn0035760	2.54892	3.05842e-17	4.62889e-16	CG8607	RE70135p1 [Uniprot/SPTREMBL Acc. G2J633]; RE21901p [Uniprot/SPTREMBL Acc. Q8SZ27]; CG8607 [Uniprot/SPTREMBL Acc. Q9VS44]	6.09371	46.9954
FBgn0263116	7.03452	5.08704e-17	7.47238e-16	5-HT1B	5-hydroxytryptamine (Serotonin) receptor 1B, isoform D [Uniprot/SPTREMBL Acc. E1JGM2]; 5-hydroxytryptamine receptor 2B [Uniprot/SWISSPROT Acc. P28286]	0.0175033	4.9137
FBgn0259736	3.63591	6.65288e-17	9.59961e-16	CG42390	Uncharacterized protein, isoform D [Uniprot/SPTREMBL Acc. Q7KS66]; LD43488p [Uniprot/SPTREMBL Acc. Q960N1]; Uncharacterized protein, isoform B [Uniprot/SPTREMBL Acc. Q9VD46]	1.44464	26.1152
FBgn0243486	2.81472	1.88627e-16	2.65765e-15	rdo	GH07373p [Uniprot/SPTREMBL Acc. Q9VJA9]; Reduced ocelli, isoform B [Uniprot/SPTREMBL Acc. X2J6K6]	4.69148	43.5295
FBgn0265784	1.76191	2.04247e-16	2.87322e-15	CrebB	RT01110p [Uniprot/SPTREMBL Acc. B3LF81]; Cyclic-AMP response element binding protein B, isoform M [Uniprot/SPTREMBL Acc. C6SUU1]; Cyclic-AMP response element binding protein B, isoform O [Uniprot/SPTREMBL Acc. M9PHW9]; Cyclic-AMP response element binding protein B, isoform N [Uniprot/SPTREMBL Acc. M9PHZ6]; Cyclic AMP response element-binding protein B [Uniprot/SWISSPROT Acc. Q9VWW0]	3.09403	13.8724
FBgn0001257	2.01856	6.69252e-16	9.1563e-15	ImpL2	Neural/ectodermal development factor IMP-L2 [Uniprot/SWISSPROT Acc. Q09024]	100.787	550.534
FBgn0038072	2.82745	6.94405e-16	9.47156e-15	CG6225	CG6225, isoform A [Uniprot/SPTREMBL Acc. Q9VG44]	2.52974	23.7425
FBgn0028342	1.66023	1.2252e-15	1.64367e-14	l(1)G0230	ATP synthase, delta subunit, isoform A [Uniprot/SPTREMBL Acc. Q9W2X6]	26.1011	109.144
FBgn0034736	2.78226	1.23032e-15	1.64807e-14	CG6018	RE48979p [Uniprot/SPTREMBL Acc. Q8IGQ2]; CG6018 [Uniprot/SPTREMBL Acc. Q9W243]	1.41112	13.5374
FBgn0259878	3.17381	2.90393e-15	3.79923e-14	Fs	Follistatin, isoform B [Uniprot/SPTREMBL Acc. A0A0B4LFH4]; Follistatin, isoform A [Uniprot/SPTREMBL Acc. Q86NV3]; Follistatin [Uniprot/SPTREMBL Acc. Q8WR59]	1.25176	15.8519
FBgn0028336	1.83953	5.21467e-15	6.67223e-14	l(1)G0255	LP02262p [Uniprot/SPTREMBL Acc. Q8IRQ5]; LD46083p [Uniprot/SPTREMBL Acc. Q8SXM1]; FI05334p [Uniprot/SPTREMBL Acc. Q9W3X6]	19.8511	96.3943
FBgn0039789	7.26727	5.47401e-15	6.98851e-14	CG9717	CG9717 [Uniprot/SPTREMBL Acc. Q9I7H4]	0	4.20001
FBgn0039419	1.74583	7.59323e-15	9.58499e-14	CG12290	GH12381p [Uniprot/SPTREMBL Acc. Q9VBG4]	14.7645	65.4963
FBgn0037078	3.88781	1.31273e-14	1.63183e-13	CG12971	Uncharacterized protein, isoform C [Uniprot/SPTREMBL Acc. M9PD67]; Uncharacterized protein, isoform B [Uniprot/SPTREMBL Acc. Q9VP42]	0.723183	14.7604
FBgn0039897	2.5543	2.49718e-14	3.02458e-13	CG1674	CG1674, isoform K [Uniprot/SPTREMBL Acc. H9XVM8]; CG1674, isoform L [Uniprot/SPTREMBL Acc. H9XVM9]; CG1674, isoform M [Uniprot/SPTREMBL Acc. L0MLJ3]; CG1674, isoform J [Uniprot/SPTREMBL Acc. Q1RKY9]; CG1674, isoform D [Uniprot/SPTREMBL Acc. Q8IGF3]; CG1674, isoform I [Uniprot/SPTREMBL Acc. Q8IMB8]; CG1674, isoform B [Uniprot/SPTREMBL Acc. Q8IMB9]; RE11224p [Uniprot/SPTREMBL Acc. Q8SXK8]; CG1674, isoform E [Uniprot/SPTREMBL Acc. Q9V4C1]	1.44196	11.2207
FBgn0029791	2.4689	2.90206e-14	3.51024e-13	CG4096	CG4096, isoform C [Uniprot/SPTREMBL Acc. Q8MRL5]; CG4096, isoform B [Uniprot/SPTREMBL Acc. Q9W493]	1.10438	8.0628
FBgn0267792	2.05547	3.27784e-14	3.94881e-13	rgr	Regular, isoform C [Uniprot/SPTREMBL Acc. E1JH10]; GH19651p [Uniprot/SPTREMBL Acc. Q5U0W3]; SD02665p [Uniprot/SPTREMBL Acc. Q6NP86]; FI21328p1 [Uniprot/SPTREMBL Acc. Q7KG36]; FI23006p1 [Uniprot/SPTREMBL Acc. V5NZW3]	4.58379	25.9537
FBgn0034505	3.29618	4.00558e-14	4.79334e-13	CG16739	IP08031p [Uniprot/SPTREMBL Acc. Q4V671]	3.50205	48.685
FBgn0022702	1.97028	5.35468e-14	6.34773e-13	Cht2	Chitinase 2, isoform B [Uniprot/SPTREMBL Acc. D0IQG7]; Probable chitinase 2 [Uniprot/SWISSPROT Acc. Q9W092]	3.82865	20.436
FBgn0010053	3.01701	6.16379e-14	7.25984e-13	Jheh1	Epoxide hydrolase [Uniprot/SPTREMBL Acc. C8AXY1]; Epoxide hydrolase [Uniprot/SPTREMBL Acc. C8AXY2]; Epoxide hydrolase [Uniprot/SPTREMBL Acc. C8AXY5]; Epoxide hydrolase [Uniprot/SPTREMBL Acc. C8AXY8]; Epoxide hydrolase [Uniprot/SPTREMBL Acc. C8AXZ5]; Epoxide hydrolase [Uniprot/SPTREMBL Acc. Q7JRC3]; GH06241p [Uniprot/SPTREMBL Acc. Q95U55]	16.96	180.718
FBgn0265045	2.15466	9.21424e-14	1.07121e-12	Strn-Mlck	Stretchin-Mlck, isoform N [Uniprot/SPTREMBL Acc. A0A0B4JCU1]; Stretchin-Mlck, isoform M [Uniprot/SPTREMBL Acc. A0A0B4JD64]; Stretchin-Mlck, isoform T [Uniprot/SPTREMBL Acc. A0A0B4JD82]; Stretchin-Mlck, isoform S [Uniprot/SPTREMBL Acc. A0A0B4KF84]; Stretchin-Mlck, isoform U [Uniprot/SPTREMBL Acc. A0A0B4KG35]; Stretchin-Mlck, isoform B [Uniprot/SPTREMBL Acc. A1ZA69]; Stretchin-Mlck, isoform G [Uniprot/SPTREMBL Acc. A1ZA70]; Stretchin-Mlck, isoform V [Uniprot/SPTREMBL Acc. A1ZA72]; Stretchin-Mlck, isoform R [Uniprot/SPTREMBL Acc. A1ZA73]; RH61010p [Uniprot/SPTREMBL Acc. D0Z749]; Myosin light chain kinase isoform-I [Uniprot/SPTREMBL Acc. O01651]; Myosin light chain kinase isoform-III [Uniprot/SPTREMBL Acc. O01652]; Myosin light chain kinase isoform-II [Uniprot/SPTREMBL Acc. O01653]; A-band associated protein [Uniprot/SPTREMBL Acc. Q24205]; RH74685p [Uniprot/SPTREMBL Acc. Q8MYR8]; GH27795p [Uniprot/SPTREMBL Acc. Q95R30]; Stretchin-MLCK [Uniprot/SPTREMBL Acc. Q9GTV0]; Stretchin-MLCK [Uniprot/SPTREMBL Acc. Q9GTV1]; Stretchin-MLCK [Uniprot/SPTREMBL Acc. Q9GV79]; Stretchin-MLCK [Uniprot/SPTREMBL Acc. Q9GV80]; Stretchin-MLCK [Uniprot/SPTREMBL Acc. Q9GV81]; Stretchin-MLCK [Uniprot/SPTREMBL Acc. Q9GV82]; Stretchin-MLCK [Uniprot/SPTREMBL Acc. Q9N6N9]; Stretchin-MLCK [Uniprot/SPTREMBL Acc. Q9NBA9]; Stretchin-MLCK [Uniprot/SPTREMBL Acc. Q9NBB0]; Stretchin-MLCK [Uniprot/SPTREMBL Acc. Q9NBB2]; Stretchin-MLCK [Uniprot/SPTREMBL Acc. Q9NBB3]; Stretchin-MLCK [Uniprot/SPTREMBL Acc. Q9NBB4]; Stretchin-MLCK [Uniprot/SPTREMBL Acc. Q9NBB6]; Stretchin-MLCK [Uniprot/SPTREMBL Acc. Q9NBB7]; Stretchin-MLCK [Uniprot/SPTREMBL Acc. Q9NBB9]; Stretchin-MLCK [Uniprot/SPTREMBL Acc. Q9NBC0]; Stretchin-MLCK [Uniprot/SPTREMBL Acc. Q9NBC1]	0.403571	2.40824
FBgn0060296	1.89931	1.02436e-13	1.18628e-12	pain	Painless, isoform B [Uniprot/SPTREMBL Acc. A0A0B4KEZ8]; Painless, isoform C [Uniprot/SPTREMBL Acc. A0A0B4KFI2]; Transient receptor potential cation channel protein painless [Uniprot/SWISSPROT Acc. Q9W0Y6]	18.9377	94.4579
FBgn0031747	4.72001	1.22843e-13	1.40987e-12	CG9021		0.730885	28.5347
FBgn0010228	1.77957	1.64043e-13	1.87076e-12	HmgZ	HMG protein Z, isoform C [Uniprot/SPTREMBL Acc. A0A0B4LG36]; CG17950-PA [Uniprot/SPTREMBL Acc. C0MJA0]; High mobility group protein D [Uniprot/SWISSPROT Acc. Q05783]; High mobility group protein Z [Uniprot/SWISSPROT Acc. Q06943]	34.7449	156.724
FBgn0000575	1.96459	2.27456e-13	2.55817e-12	emc	Protein extra-macrochaetae [Uniprot/SWISSPROT Acc. P18491]	56.7151	291.948
FBgn0010100	1.59464	3.91781e-13	4.33034e-12	Acon	Aconitate hydratase, mitochondrial [Uniprot/SPTREMBL Acc. Q9VIE8]	31.0033	123.696
FBgn0037562	2.48356	3.93118e-13	4.33977e-12	CG11671	GEO08986p1 [Uniprot/SPTREMBL Acc. Q9VHT9]	9.36328	67.8091
FBgn0266377	1.92677	1.2494e-12	1.32546e-11	Pde8	Phosphodiesterase 8, isoform N [Uniprot/SPTREMBL Acc. E1JGU6]; High affinity cAMP-specific and IBMX-insensitive 3',5'-cyclic phosphodiesterase 8 [Uniprot/SPTREMBL Acc. Q6NNF2]; High affinity cAMP-specific and IBMX-insensitive 3',5'-cyclic phosphodiesterase 8 [Uniprot/SWISSPROT Acc. Q6NNF2]; Phosphodiesterase 8, isoform D [Uniprot/SPTREMBL Acc. Q8MLR1]	6.87705	34.1626
FBgn0052073	6.82343	1.3475e-12	1.4228e-11	CG32073	Uncharacterized protein, isoform A [Uniprot/SPTREMBL Acc. Q9VTF2]	0	14.1256
FBgn0039155	2.2932	1.4045e-12	1.47951e-11	Kal1	RT10464p [Uniprot/SPTREMBL Acc. E3CTT2]; GH04611p [Uniprot/SPTREMBL Acc. Q95SS0]; FI03681p [Uniprot/SPTREMBL Acc. Q9VCC7]	5.14138	33.8573
FBgn0002735	4.87212	2.12602e-12	2.21358e-11	E(spl)mgamma-HLH	Enhancer of split mgamma protein [Uniprot/SWISSPROT Acc. Q01070]	0.262154	12.1548
FBgn0002873	1.72755	2.22511e-12	2.31138e-11	mud	Mushroom body defect, isoform J [Uniprot/SPTREMBL Acc. M9NEG4]; Mushroom body defect, isoform I [Uniprot/SPTREMBL Acc. M9NGE4]; Mushroom body defect, isoform L [Uniprot/SPTREMBL Acc. M9PEK6]; Mushroom body defect, isoform K [Uniprot/SPTREMBL Acc. M9PJN0]; Mushroom body defect protein [Uniprot/SPTREMBL Acc. Q1KN24]; Mushroom body defect, isoform G [Uniprot/SPTREMBL Acc. Q8IR54]; Mushroom body defect, isoform H [Uniprot/SPTREMBL Acc. Q8IR55]; LD29039p [Uniprot/SPTREMBL Acc. Q95TR6]; Mud protein [Uniprot/SPTREMBL Acc. Q9NCL3]; Mud protein [Uniprot/SPTREMBL Acc. Q9NCW7]; Mushroom body defect, isoform F [Uniprot/SPTREMBL Acc. Q9VY43]	1.86452	8.29821
FBgn0035539	2.97746	2.45641e-12	2.54576e-11	slow	LD16414p [Uniprot/SPTREMBL Acc. Q95RQ1]	1.74051	19.3547
FBgn0050418	6.60291	2.68931e-12	2.77113e-11	nord	RE56892p [Uniprot/SPTREMBL Acc. Q8SXY4]; AT02362p [Uniprot/SPTREMBL Acc. Q8T4E5]; FI20196p1 [Uniprot/SPTREMBL Acc. Q9W192]	0.0272742	5.95555
FBgn0085376	1.63038	3.48951e-12	3.55084e-11	CG34347	IP17263p [Uniprot/SPTREMBL Acc. A8E6Q9]; Uncharacterized protein, isoform B [Uniprot/SPTREMBL Acc. A8JPC8]; Uncharacterized protein, isoform E [Uniprot/SPTREMBL Acc. E2QCZ6]	5.77793	23.6288
FBgn0027571	2.07573	3.55185e-12	3.61018e-11	CG3523	GH17750p [Uniprot/SPTREMBL Acc. B6IDT3]; Fatty acid synthase 1, isoform C [Uniprot/SPTREMBL Acc. B7Z001]; BcDNA.GH07626 [Uniprot/SPTREMBL Acc. Q7KML1]; Fatty acid synthase 1, isoform A [Uniprot/SPTREMBL Acc. Q9VQL7]	11.2551	62.261
FBgn0265533	4.95959	4.18351e-12	4.22827e-11	CR44383		0.619518	29.6338
FBgn0002773	2.69937	5.5956e-12	5.61751e-11	Mlc2	Myosin regulatory light chain 2 [Uniprot/SWISSPROT Acc. P18432]; RH35841p [Uniprot/SPTREMBL Acc. Q6NNE3]	5.97887	53.1148
FBgn0010786	1.55935	6.99229e-12	6.93435e-11	l(3)02640	GH12864p [Uniprot/SPTREMBL Acc. Q8IH53]; GH01718p [Uniprot/SPTREMBL Acc. Q8T0V4]; FI03834p [Uniprot/SPTREMBL Acc. Q9W0G4]	12.4686	49.7049
FBgn0044047	1.97692	7.06839e-12	7.00207e-11	Ilp6	Insulin-like peptide 6 [Uniprot/SPTREMBL Acc. E7BBS5]; Probable insulin-like peptide 6 [Uniprot/SWISSPROT Acc. Q9W4Z4]; Insulin-like peptide 6 [Uniprot/SPTREMBL Acc. T2HXA7]	11.142	58.1993
FBgn0052475	6.60544	7.26214e-12	7.17816e-11	mthl8	Methuselah-like 8 [Uniprot/SPTREMBL Acc. B0ZRV8]; Methuselah-like 8 [Uniprot/SPTREMBL Acc. B0ZRV9]; Methuselah-like 8 [Uniprot/SPTREMBL Acc. B0ZRW1]; Methuselah-like 8 [Uniprot/SPTREMBL Acc. B0ZRW3]; Methuselah-like 8 [Uniprot/SPTREMBL Acc. B0ZRX1]; Methuselah-like 8 [Uniprot/SPTREMBL Acc. B0ZRX5]; Methuselah-like 8, isoform B [Uniprot/SPTREMBL Acc. M9PBG4]; Probable G-protein coupled receptor Mth-like 8 [Uniprot/SWISSPROT Acc. Q9W0V7]	0	2.07109
FBgn0029823	1.6094	1.05622e-11	1.02371e-10	CG3011	Serine hydroxymethyltransferase [Uniprot/SPTREMBL Acc. A9YJ06]; Serine hydroxymethyltransferase [Uniprot/SPTREMBL Acc. A9YJ07]; Serine hydroxymethyltransferase [Uniprot/SPTREMBL Acc. A9YJ11]; Serine hydroxymethyltransferase [Uniprot/SPTREMBL Acc. B7Z0X1]; Serine hydroxymethyltransferase [Uniprot/SPTREMBL Acc. F6J3U3]; Serine hydroxymethyltransferase [Uniprot/SPTREMBL Acc. Q9W457]	20.0564	82.9988
FBgn0004852	1.90083	1.20177e-11	1.15977e-10	Ac76E	Adenylyl cyclase 76E, isoform B [Uniprot/SPTREMBL Acc. M9NDD2]; Adenylate cyclase type 2 [Uniprot/SWISSPROT Acc. Q9VW60]	5.27131	25.6163
FBgn0031734	6.06929	1.30169e-11	1.25485e-10	CG11147	RH61964p [Uniprot/SPTREMBL Acc. Q9VMM9]	0.0544856	7.93798
FBgn0032629	1.82046	1.53361e-11	1.46583e-10	beat-IIIc	Beat-IIIc, isoform A [Uniprot/SPTREMBL Acc. Q8SY13]; Beat IIIc [Uniprot/SPTREMBL Acc. Q95UI2]; Beat-IIIc, isoform B [Uniprot/SPTREMBL Acc. Q9VJF1]	4.757	22.1485
FBgn0005660	1.71922	1.68664e-11	1.60697e-10	Ets21C	Ets at 21C, isoform B [Uniprot/SPTREMBL Acc. A8DYS7]; Ets at 21C, isoform C [Uniprot/SPTREMBL Acc. A8E758]; DNA-binding protein D-ETS-6 [Uniprot/SWISSPROT Acc. P29776]	4.1127	18.5355
FBgn0264385	5.34369	1.86053e-11	1.76328e-10	CR43837		0.0757008	5.29086
FBgn0260991	1.60296	3.20349e-11	2.97633e-10	Incenp	Inner centromere protein, isoform C [Uniprot/SPTREMBL Acc. A0A0B4LFQ2]; Inner centromere protein, isoform A [Uniprot/SPTREMBL Acc. Q7JRJ9]; RE52507p [Uniprot/SPTREMBL Acc. Q8IGP7]; SD04909p [Uniprot/SPTREMBL Acc. Q95R61]	6.78634	27.8763
FBgn0086915	3.00407	3.77279e-11	3.46934e-10	Mst77F	Histone-like protein 18C [Uniprot/SWISSPROT Acc. P16909]	19.5338	224.784
FBgn0030900	3.36529	6.31145e-11	5.72175e-10	Him	Holes in muscle [Uniprot/SPTREMBL Acc. Q9VWX6]	4.04928	57.7889
FBgn0004108	1.65516	6.43039e-11	5.81332e-10	Nrt	Neurotactin, isoform C [Uniprot/SPTREMBL Acc. M9MS15]; Neurotactin [Uniprot/SWISSPROT Acc. P23654]	15.72	67.6103
FBgn0010549	2.57288	7.59301e-11	6.80792e-10	l(2)03659	Lethal (2) 03659, isoform C [Uniprot/SPTREMBL Acc. A0A0B4KEG2]; MIP14681p [Uniprot/SPTREMBL Acc. E3CTQ5]; Probable multidrug resistance-associated protein lethal(2)03659 [Uniprot/SWISSPROT Acc. P91660]	0.39401	3.14395
FBgn0051361	2.40081	8.67557e-11	7.72453e-10	dpr17	RE56367p [Uniprot/SPTREMBL Acc. Q8SWT7]; Defective proboscis extension response 17, isoform B [Uniprot/SPTREMBL Acc. Q9VGD2]; Defective proboscis extension response 17, isoform A [Uniprot/SPTREMBL Acc. Q9VGD3]	1.24722	9.04032
FBgn0033980	2.21446	9.05717e-11	8.0563e-10	Cyp6a20	Probable cytochrome P450 6a20 [Uniprot/SWISSPROT Acc. Q9V773]	5.23545	32.7708
FBgn0024321	1.97366	9.23372e-11	8.20521e-10	NK7.1	RT11968p1 [Uniprot/SPTREMBL Acc. F9W347]; Homeobox protein NK7.1 [Uniprot/SPTREMBL Acc. O61640]; AT09939p [Uniprot/SPTREMBL Acc. Q32KC1]; NK7.1, isoform A [Uniprot/SPTREMBL Acc. Q9VFK4]	6.46675	33.898
FBgn0051451	2.6592	1.17047e-10	1.03395e-09	CR31451		1.6391	13.7714
FBgn0266388	4.17612	1.34847e-10	1.18769e-09	CR45028		0.304724	8.7281
FBgn0026015	1.95279	1.81877e-10	1.5741e-09	Top3beta	DNA topoisomerase [Uniprot/SPTREMBL Acc. A9YJ44]; DNA topoisomerase [Uniprot/SPTREMBL Acc. A9YJ49]; DNA topoisomerase 3-beta [Uniprot/SWISSPROT Acc. O96651]; DNA topoisomerase [Uniprot/SPTREMBL Acc. Q95R42]; DNA topoisomerase [Uniprot/SPTREMBL Acc. X2JEB4]	9.62251	50.5366
FBgn0027528	1.78744	2.25012e-10	1.93067e-09	CG9634	Protein gone early [Uniprot/SWISSPROT Acc. Q9XZ14]; Gone early, isoform B [Uniprot/SPTREMBL Acc. X2JFT2]	4.32236	20.2232
FBgn0034416	3.70027	2.66098e-10	2.26802e-09	CG15109		0.880849	16.0187
FBgn0038256	2.04285	2.88948e-10	2.45346e-09	CG7530	CG7530, isoform D [Uniprot/SPTREMBL Acc. A0A0B4KGP3]; CG7530, isoform A [Uniprot/SPTREMBL Acc. Q9VFG7]	11.4018	62.2028
FBgn0014141	1.52824	3.7662e-10	3.16199e-09	cher	Cheerio, isoform I [Uniprot/SPTREMBL Acc. A0A0B4JCY6]; Cheerio, isoform M [Uniprot/SPTREMBL Acc. A0A0B4KGT8]; Cheerio, isoform N [Uniprot/SPTREMBL Acc. A0A0B4KHN1]; Cheerio, isoform G [Uniprot/SPTREMBL Acc. Q7KSF4]; Filamin isoform A [Uniprot/SPTREMBL Acc. Q9GQV2]; Filamin-A [Uniprot/SWISSPROT Acc. Q9VEN1]	4.00475	15.4509
FBgn0035710	2.59741	4.86003e-10	4.00908e-09	SP1173	FI19426p1 [Uniprot/SPTREMBL Acc. Q0E8H7]; GH14073p [Uniprot/SPTREMBL Acc. Q8MQS1]; SP1173 [Uniprot/SPTREMBL Acc. Q9NGV3]	7.29722	61.4253
FBgn0036017	2.13516	7.30491e-10	5.88524e-09	CG3280	Transmembrane channel-like, isoform C [Uniprot/SPTREMBL Acc. A0A0U1QT59]; Transmembrane channel-like, isoform D [Uniprot/SPTREMBL Acc. M9NDN5]	0.783902	4.67523
FBgn0053200	4.47615	9.04578e-10	7.21011e-09	ventrally-expressed-protein-D	Ventrally expressed gene D protein [Uniprot/SWISSPROT Acc. Q9N2P6]	0.271152	9.68243
FBgn0041087	2.7861	1.32779e-09	1.04443e-08	wun2	Wunen-2, isoform B [Uniprot/SPTREMBL Acc. A0A0B4LEJ6]; FI04477p [Uniprot/SPTREMBL Acc. Q7KGH1]; RE26896p [Uniprot/SPTREMBL Acc. Q8IGU7]; Tunen [Uniprot/SPTREMBL Acc. Q9NGZ2]	1.88232	17.2496
FBgn0039197	5.67131	1.40054e-09	1.09972e-08	CG17780		0.050946	4.65384
FBgn0034013	2.46489	2.1101e-09	1.62979e-08	unc-5	Unc-5, isoform B [Uniprot/SPTREMBL Acc. A0A0B4LFH9]; Netrin receptor unc-5 [Uniprot/SWISSPROT Acc. Q95TU8]	2.41907	17.5454
FBgn0263662	2.41948	2.70743e-09	2.0645e-08	CR43653		1.34305	9.49172
FBgn0028425	1.52928	2.74672e-09	2.09091e-08	JhI-21	Amino acid transporter protein JHI-21 [Uniprot/SPTREMBL Acc. Q9VKC2]	7.61192	30.0811
FBgn0037016	1.93983	3.12721e-09	2.35854e-08	CG13252	GM08106p [Uniprot/SPTREMBL Acc. Q8T9J3]; Uncharacterized protein [Uniprot/SPTREMBL Acc. Q9VPC4]	12.0795	59.7851
FBgn0030065	2.46492	4.13299e-09	3.07657e-08	CG12075		0.975983	7.22199
FBgn0033645	3.55326	4.33936e-09	3.22132e-08	CG13196	RE44287p [Uniprot/SPTREMBL Acc. Q7JUW8]	0.291945	4.72985
FBgn0038017	5.16192	4.97664e-09	3.67012e-08	CG4115	CG4115 [Uniprot/SPTREMBL Acc. Q9VGA3]	0.111921	6.4564
FBgn0052548	2.86488	5.16716e-09	3.80437e-08	CG32548		1.70307	17.8548
FBgn0052581	4.7093	5.48109e-09	4.0256e-08	CG32581	RE35552p [Uniprot/SPTREMBL Acc. Q8IR26]	0.301545	12.4771
FBgn0031745	1.76173	6.16349e-09	4.501e-08	rau	GH01721p [Uniprot/SPTREMBL Acc. Q9VML8]	49.2048	227.097
FBgn0051514	2.13118	6.76106e-09	4.91738e-08	CR31514		1.08082	6.2935
FBgn0038978	3.24857	7.48249e-09	5.41575e-08	CG7045	MIP06616p [Uniprot/SPTREMBL Acc. C0PV93]; Testis-enriched HMG-box-containing protein 1 [Uniprot/SPTREMBL Acc. Q9VCZ5]	2.2916	30.5336
FBgn0038341	2.83842	8.39865e-09	6.0399e-08	AdamTS-A	ADAM metallopeptidase with thrombospondin type 1 motif A, isoform C [Uniprot/SPTREMBL Acc. A0A0B4KHK4]; ADAM metallopeptidase with thrombospondin type 1 motif A, isoform E [Uniprot/SPTREMBL Acc. Q7KSH7]; ADAM metallopeptidase with thrombospondin type 1 motif A, isoform B [Uniprot/SPTREMBL Acc. Q8SXB0]	0.790823	7.65078
FBgn0034405	1.93091	8.69414e-09	6.24239e-08	Jheh2	Epoxy hydrolase [Uniprot/SPTREMBL Acc. B8Q7S9]; Epoxy hydrolase [Uniprot/SPTREMBL Acc. B8Q7T7]; Epoxy hydrolase [Uniprot/SPTREMBL Acc. B8Q7X4]; Epoxy hydrolase [Uniprot/SPTREMBL Acc. B8Q7Y1]; JHEH2 [Uniprot/SPTREMBL Acc. C8AXZ6]; JHEH2 [Uniprot/SPTREMBL Acc. C8AXZ8]; Epoxide hydrolase [Uniprot/SPTREMBL Acc. Q7KB18]; Epoxide hydrolase [Uniprot/SPTREMBL Acc. Q8SZM7]	40.4989	203.234
FBgn0037906	2.65066	9.21274e-09	6.59365e-08	PGRP-LB	Peptidoglycan recognition protein LB, isoform D [Uniprot/SPTREMBL Acc. A0A0B4K741]; Peptidoglycan-recognition protein [Uniprot/SPTREMBL Acc. A4V2P5]; Peptidoglycan-recognition protein LB [Uniprot/SWISSPROT Acc. Q8INK6]	1.58347	13.8718
FBgn0265508	2.10972	1.08859e-08	7.70514e-08	CR44370		1.04266	5.89445
FBgn0035439	1.91887	1.17399e-08	8.25885e-08	CG14961	Uncharacterized protein [Uniprot/SPTREMBL Acc. Q9VZQ7]	2.52122	13.3552
FBgn0040505	2.61989	1.20752e-08	8.46017e-08	Alk	Receptor protein-tyrosine kinase [Uniprot/SPTREMBL Acc. D0UYA0]; Receptor protein-tyrosine kinase [Uniprot/SPTREMBL Acc. D0UYA7]; Receptor protein-tyrosine kinase [Uniprot/SPTREMBL Acc. D0UYA8]; Receptor protein-tyrosine kinase [Uniprot/SPTREMBL Acc. Q6SAB0]; Receptor protein-tyrosine kinase [Uniprot/SPTREMBL Acc. Q6SAC1]; Receptor protein-tyrosine kinase [Uniprot/SPTREMBL Acc. Q6SAC7]; Receptor protein-tyrosine kinase [Uniprot/SPTREMBL Acc. Q6SAE6]; Receptor protein-tyrosine kinase [Uniprot/SPTREMBL Acc. Q6SAJ0]; Receptor protein-tyrosine kinase [Uniprot/SPTREMBL Acc. Q6SAL0]; Receptor protein-tyrosine kinase [Uniprot/SPTREMBL Acc. Q6SAM2]; Anaplastic lymphoma kinase, isoform A [Uniprot/SPTREMBL Acc. Q7KJ08]; LP03070p [Uniprot/SPTREMBL Acc. Q8SWV4]	0.144714	1.20805
FBgn0027106	2.35614	1.31057e-08	9.13225e-08	Inx7	Innexin inx7 [Uniprot/SWISSPROT Acc. Q9V3W6]	5.71813	38.6303
FBgn0015903	1.69148	1.35999e-08	9.46196e-08	apt	Apontic, isoform F [Uniprot/SPTREMBL Acc. A0A0B4KGD0]; Apontic [Uniprot/SPTREMBL Acc. O16114]; Apontic [Uniprot/SPTREMBL Acc. O17430]; Tracheae defective protein [Uniprot/SPTREMBL Acc. O44203]; Apontic [Uniprot/SPTREMBL Acc. O61602]; Apontic, isoform E [Uniprot/SPTREMBL Acc. Q8MLR4]; Apontic, isoform B [Uniprot/SPTREMBL Acc. Q9W1M6]	16.5696	69.9717
FBgn0031824	1.72245	1.462e-08	1.01402e-07	CG9547	CG9547 [Uniprot/SPTREMBL Acc. Q9VMC6]	4.78036	21.3689
FBgn0052532	2.92625	2.06452e-08	1.41443e-07	CG32532	RH73981p [Uniprot/SPTREMBL Acc. B9EQW3]; Uncharacterized protein, isoform D [Uniprot/SPTREMBL Acc. Q9VWH1]; Uncharacterized protein, isoform C [Uniprot/SPTREMBL Acc. X2JFS5]; Uncharacterized protein, isoform B [Uniprot/SPTREMBL Acc. X2JL88]	0.357181	3.76673
FBgn0031171	3.0313	2.39134e-08	1.6346e-07	CG1801	AT17751p1 [Uniprot/SPTREMBL Acc. G7H811]; CG1801 [Uniprot/SPTREMBL Acc. Q9VRG5]	0.30223	3.51207
FBgn0016974	3.61708	2.53506e-08	1.72626e-07	swaPsi		0.327842	6.06012
FBgn0031281	1.54098	2.67221e-08	1.81415e-07	Saf6	SAGA factor-like TAF6, isoform B [Uniprot/SPTREMBL Acc. M9PC25]; LD32410p [Uniprot/SPTREMBL Acc. Q9VPT4]	5.98327	23.0118
FBgn0035355	1.56933	2.74446e-08	1.86039e-07	CG16985	CG16985 protein [Uniprot/SPTREMBL Acc. Q9VZZ6]	13.2593	50.8008
FBgn0002633	4.28066	3.41495e-08	2.30866e-07	E(spl)m7-HLH	Enhancer of split m7 protein [Uniprot/SWISSPROT Acc. P13097]	0.39739	11.4074
FBgn0037010	1.67197	3.41604e-08	2.30866e-07	CG4825	CG4825, isoform B [Uniprot/SPTREMBL Acc. M9PIC3]; CG4825, isoform A [Uniprot/SPTREMBL Acc. Q9VPD3]	2.8093	11.7802
FBgn0259210	1.78128	4.03352e-08	2.70723e-07	prom	Prominin, isoform E [Uniprot/SPTREMBL Acc. A0A0B4LGM0]; IP13255p [Uniprot/SPTREMBL Acc. A0AVW1]; Prominin, isoform D [Uniprot/SPTREMBL Acc. B7YZQ3]; Prominin [Uniprot/SPTREMBL Acc. Q06PM6]; Prominin, isoform C [Uniprot/SPTREMBL Acc. Q8MLN9]	2.25544	10.8228
FBgn0034724	2.42797	4.29015e-08	2.85851e-07	babos	Babos, isoform A [Uniprot/SPTREMBL Acc. Q9W258]	30.1394	210.685
FBgn0000180	2.00044	4.50865e-08	2.99741e-07	bib	Big brain, isoform B [Uniprot/SPTREMBL Acc. M9PB86]; Neurogenic protein big brain [Uniprot/SWISSPROT Acc. P23645]	3.93025	20.6278
FBgn0261046	1.8803	4.71473e-08	3.12516e-07	Dscam3	Down syndrome cell adhesion molecule 3, isoform C [Uniprot/SPTREMBL Acc. A8JR35]; Down syndrome cell adhesion molecule 3, isoform D [Uniprot/SPTREMBL Acc. Q6IDE9]; Down syndrome cell adhesion molecule 3, isoform E [Uniprot/SPTREMBL Acc. Q7KSE9]; Down syndrome cell adhesion molecule 3, isoform F [Uniprot/SPTREMBL Acc. Q9VEJ5]	0.639796	3.10028
FBgn0033093	2.23345	5.01614e-08	3.3176e-07	CG3270	CG3270 [Uniprot/SPTREMBL Acc. A1Z6N5]; TA01225p [Uniprot/SPTREMBL Acc. A8WHM4]; GH02863p [Uniprot/SPTREMBL Acc. Q95U69]	1.33083	8.67847
FBgn0033542	4.3248	5.06411e-08	3.3444e-07	CG12309	LP05719p [Uniprot/SPTREMBL Acc. Q8MS78]	0.160599	5.17101
FBgn0263652	3.66753	5.18084e-08	3.40645e-07	CR43643		0.368765	6.61075
FBgn0011659	1.68469	7.4167e-08	4.79574e-07	Mlh1	Mlh1, isoform B [Uniprot/SPTREMBL Acc. A0A0B4KEM3]; Mlh1, isoform A [Uniprot/SPTREMBL Acc. A1Z7C1]; MutL homolog [Uniprot/SPTREMBL Acc. O61917]; GH18717p [Uniprot/SPTREMBL Acc. Q8T0N1]	4.04246	17.3413
FBgn0003386	2.82049	8.88927e-08	5.69866e-07	Shaw	Shaker cognate w, isoform C [Uniprot/SPTREMBL Acc. B7Z009]; Shaker cognate w, isoform D [Uniprot/SPTREMBL Acc. M9PC22]; Shaker cognate w, isoform E [Uniprot/SPTREMBL Acc. M9PEE2]; Potassium voltage-gated channel protein Shaw [Uniprot/SWISSPROT Acc. P17972]; RE54962p [Uniprot/SPTREMBL Acc. Q8SYL2]	0.344136	3.31233
FBgn0003984	1.8414	1.45261e-07	9.05361e-07	vn	Protein vein [Uniprot/SWISSPROT Acc. Q94918]	3.81469	17.7134
FBgn0051163	1.85473	1.45773e-07	9.07921e-07	SKIP	Shal K[+] channel interacting protein, isoform G [Uniprot/SPTREMBL Acc. A0A0B4K6C1]; Shal K[+] channel interacting protein, isoform H [Uniprot/SPTREMBL Acc. A0A0B4KH49]; Shal K[+] channel interacting protein, isoform J [Uniprot/SPTREMBL Acc. A0A0B4KHM3]; Shal K[+] channel interacting protein, isoform I [Uniprot/SPTREMBL Acc. A0A0B4KHV7]; Shal K[+] channel interacting protein, isoform E [Uniprot/SPTREMBL Acc. Q0KI30]; LD31046p [Uniprot/SPTREMBL Acc. Q8SZS0]; SD09611p [Uniprot/SPTREMBL Acc. Q8T9B0]; LD04190p [Uniprot/SPTREMBL Acc. Q95RX2]	2.63142	12.3252
FBgn0040491	2.18799	1.59059e-07	9.85199e-07	Buffy	AT16536p [Uniprot/SPTREMBL Acc. Q8T8Y5]; Bcl-2-like protein BUFFY [Uniprot/SPTREMBL Acc. Q9NGX3]	8.35398	50.2416
FBgn0035587	2.59263	1.9925e-07	1.21651e-06	CG4623	Gdap1, isoform B [Uniprot/SPTREMBL Acc. M9PBQ8]; Gdap1, isoform A [Uniprot/SPTREMBL Acc. Q9VRJ3]; Gdap1, isoform C [Uniprot/SPTREMBL Acc. X2JAP0]	1.69897	14.5018
FBgn0030904	3.75741	2.11164e-07	1.28401e-06	upd2	RT06576p1 [Uniprot/SPTREMBL Acc. Q9VWX2]	0.559423	12.7952
FBgn0031902	3.38184	2.20253e-07	1.33565e-06	Wnt6	Protein Wnt [Uniprot/SPTREMBL Acc. Q4V3S5]; Protein Wnt [Uniprot/SPTREMBL Acc. Q9VM26]	8.27235	121.198
FBgn0039886	1.92943	2.6198e-07	1.57592e-06	CG2003	CG2003, isoform C [Uniprot/SPTREMBL Acc. A0A0B4LHY6]; RE49527p [Uniprot/SPTREMBL Acc. Q8SYP2]; CG2003, isoform A [Uniprot/SPTREMBL Acc. Q9V9S4]	44.1973	224.153
FBgn0035023	1.53201	3.62842e-07	2.14667e-06	ITP	Ion transport peptide-like protein-1 [Uniprot/SPTREMBL Acc. B1P5P0]; Ion transport peptide-like protein-2 [Uniprot/SPTREMBL Acc. B1P5P1]; Ion transport peptide [Uniprot/SPTREMBL Acc. B1P5P2]; Ion transport peptide, isoform E [Uniprot/SPTREMBL Acc. E1JGW3]; Ion transport peptide, isoform C [Uniprot/SPTREMBL Acc. Q0E8W5]; GEO11329p1 [Uniprot/SPTREMBL Acc. Q9W151]	5.60644	20.9959
FBgn0015577	1.91955	3.82956e-07	2.25675e-06	alpha-Est9	Carboxylic ester hydrolase [Uniprot/SPTREMBL Acc. Q1RKR1]; Carboxylic ester hydrolase [Uniprot/SPTREMBL Acc. Q24203]; Carboxylic ester hydrolase [Uniprot/SPTREMBL Acc. Q9VIB0]; Carboxylic ester hydrolase [Uniprot/SPTREMBL Acc. Q9VIB1]	7.89537	39.3737
FBgn0037973	1.66893	4.07073e-07	2.3879e-06	CG18547	IP11040p [Uniprot/SPTREMBL Acc. Q9VGF3]	3.88797	16.3506
FBgn0031728	1.84001	4.49536e-07	2.62636e-06	Hsp60C	60 kDa heat shock protein homolog 2, mitochondrial [Uniprot/SWISSPROT Acc. Q9VMN5]	6.87902	33.8555
FBgn0030607	1.87954	4.61899e-07	2.69016e-06	dob	Doppelganger von brummer [Uniprot/SPTREMBL Acc. Q9VXY8]	2.13885	10.4443
FBgn0038608	2.52305	4.77235e-07	2.77229e-06	WRNexo	WRN exonuclease, isoform B [Uniprot/SPTREMBL Acc. E1JIP3]; RE48478p [Uniprot/SPTREMBL Acc. E8NH59]; Werner Syndrome-like exonuclease [Uniprot/SWISSPROT Acc. Q9VE86]	0.863481	6.82848
FBgn0014143	1.56501	5.71148e-07	3.27963e-06	croc	CG9571-PA [Uniprot/SPTREMBL Acc. C0MLY0]; CG9571-PA [Uniprot/SPTREMBL Acc. C0MLY4]; Fork head domain-containing protein crocodile [Uniprot/SWISSPROT Acc. P32027]; RH24787p [Uniprot/SPTREMBL Acc. Q53YH1]	23.6594	92.6883
FBgn0031440	5.4986	5.79249e-07	3.32401e-06	CG15395		0.0260402	4.35851
FBgn0003090	1.77533	5.79998e-07	3.32619e-06	pk	Protein prickle [Uniprot/SWISSPROT Acc. A1Z6W3]; MIP29539p [Uniprot/SPTREMBL Acc. F2FB80]; MIP30039p [Uniprot/SPTREMBL Acc. F3YDF9]; MIP30239p [Uniprot/SPTREMBL Acc. F3YDG0]	2.35029	10.5233
FBgn0040817	2.18922	5.83555e-07	3.34231e-06	CG14132	RE17110p [Uniprot/SPTREMBL Acc. Q9VTM7]	4.61191	28.0325
FBgn0003285	2.04673	5.95264e-07	3.40069e-06	rst	Irregular chiasm C-roughest protein [Uniprot/SWISSPROT Acc. Q08180]; Roughest, isoform B [Uniprot/SPTREMBL Acc. X2JCF8]	0.716269	3.87758
FBgn0025382	1.8792	6.45854e-07	3.66263e-06	Rab27	EG:80H7.4 protein [Uniprot/SPTREMBL Acc. O76901]; GH17339p [Uniprot/SPTREMBL Acc. Q9W585]	2.0888	10.408
FBgn0010453	2.08813	6.53632e-07	3.69883e-06	Wnt4	Protein Wnt [Uniprot/SPTREMBL Acc. D2NUH8]; Protein Wnt-4 [Uniprot/SWISSPROT Acc. P40589]	24.0172	134.719
FBgn0260746	1.57354	6.55557e-07	3.70739e-06	Ect3	Beta-galactosidase [Uniprot/SPTREMBL Acc. Q9VGE7]	14.934	59.7499
FBgn0032318	1.67123	6.74057e-07	3.80721e-06	CG14072		82.9487	341.052
FBgn0263118	2.18211	7.43222e-07	4.16121e-06	tx	Taxi, isoform B [Uniprot/SPTREMBL Acc. A0A0B4LIQ1]; Helix-loop-helix protein delilah [Uniprot/SWISSPROT Acc. P41894]	3.124	18.601
FBgn0011743	3.94318	7.96664e-07	4.42454e-06	Arp53D	Actin-like protein 53D [Uniprot/SWISSPROT Acc. P45891]	0.203822	5.05875
FBgn0259992	2.31517	8.01276e-07	4.4474e-06	CG42489	Uncharacterized protein, isoform A [Uniprot/SPTREMBL Acc. E1JIF0]; MIP29461p [Uniprot/SPTREMBL Acc. F3YDE5]; FI16919p1 [Uniprot/SPTREMBL Acc. H0RN66]	8.55169	54.4079
FBgn0052351	2.26354	9.29922e-07	5.114e-06	S-Lap2	GH13849p [Uniprot/SPTREMBL Acc. Q9VSM7]	5.95804	40.7557
FBgn0034264	1.87831	2.08583e-06	1.09316e-05	CG10933	SH3 domain-containing protein Dlish [Uniprot/SPTREMBL Acc. A1ZAY1]; SH3 domain-containing protein Dlish [Uniprot/SWISSPROT Acc. A1ZAY1]	2.12835	10.2063
FBgn0036221	5.11915	2.40743e-06	1.25215e-05	CG11588	IP09322p1 [Uniprot/SPTREMBL Acc. G2J604]; IP09422p [Uniprot/SPTREMBL Acc. Q4QQ33]; IP09522p [Uniprot/SPTREMBL Acc. Q4QQ45]; Uncharacterized protein, isoform A [Uniprot/SPTREMBL Acc. Q9VTQ5]	0.0619758	5.50122
FBgn0028847	2.36062	2.43143e-06	1.26139e-05	CG9014	CG9014, isoform A [Uniprot/SPTREMBL Acc. Q9VJW5]	1.34951	9.77466
FBgn0033919	1.74916	2.48394e-06	1.28492e-05	CG8547		11.7189	51.9015
FBgn0267730	2.46366	2.58103e-06	1.3336e-05	CR46061		1.00766	7.43502
FBgn0037915	2.70323	2.7337e-06	1.40682e-05	CG6790	AT21366p [Uniprot/SPTREMBL Acc. A9UN18]; GH02677p [Uniprot/SPTREMBL Acc. Q7K2X3]; CG6790 [Uniprot/SPTREMBL Acc. Q9VGM0]; FI24361p1 [Uniprot/SPTREMBL Acc. V5NZV7]	0.62603	5.60885
FBgn0030278	2.90633	2.74421e-06	1.41142e-05	CG15200	GEO10752p1 [Uniprot/SPTREMBL Acc. Q9VZ17]	3.39622	37.448
FBgn0250907	1.83558	2.92297e-06	1.49821e-05	Cht3	Chitinase 3, isoform B [Uniprot/SPTREMBL Acc. M9PGH3]; Probable chitinase 10 [Uniprot/SWISSPROT Acc. Q9W5U2]	0.509646	2.41029
FBgn0085428	2.82794	3.11521e-06	1.58949e-05	Nox	NADPH oxidase, isoform B [Uniprot/SPTREMBL Acc. A0A0B4LFI7]; NADPH oxidase, isoform C [Uniprot/SPTREMBL Acc. A8DWJ8]; FI15205p1 [Uniprot/SPTREMBL Acc. G2J629]	0.333504	3.3213
FBgn0024920	1.50253	3.60605e-06	1.82129e-05	Ts	Thymidylate synthase [Uniprot/SWISSPROT Acc. O76511]; RE18955p [Uniprot/SPTREMBL Acc. Q541C9]	13.6649	52.367
FBgn0036970	1.78766	3.73251e-06	1.88304e-05	Spn77Bc	GH21475p [Uniprot/SPTREMBL Acc. Q9VPH9]	4.35333	19.3237
FBgn0027795	2.22149	3.83274e-06	1.92819e-05	CG14785		1.43481	9.27386
FBgn0031905	4.09536	4.10096e-06	2.05391e-05	gudu	Armadillo repeat-containing protein gudu [Uniprot/SPTREMBL Acc. Q9VM21]	0.163171	4.76767
FBgn0052649	1.51054	4.7931e-06	2.378e-05	CG32649	LD23884p [Uniprot/SPTREMBL Acc. Q9VYI6]	5.1352	20.2595
FBgn0030623	5.36969	5.24194e-06	2.58924e-05	PPYR1	AT19571p [Uniprot/SPTREMBL Acc. Q9VXX1]	0	3.30422
FBgn0032636	4.08143	5.456e-06	2.6861e-05	CG5043	CG5043 [Uniprot/SPTREMBL Acc. Q9VJE1]	0.129962	4.00386
FBgn0029952	3.1173	5.55054e-06	2.72517e-05	CG12689		1.94276	25.3833
FBgn0264006	3.10579	5.96233e-06	2.90984e-05	dysc	IP18016p [Uniprot/SPTREMBL Acc. A2VEN0]; Dyschronic, isoform E [Uniprot/SPTREMBL Acc. B7Z048]; Dyschronic, isoform F [Uniprot/SPTREMBL Acc. B7Z049]; IP18316p [Uniprot/SPTREMBL Acc. C3KKB5]; Dyschronic, isoform G [Uniprot/SPTREMBL Acc. M9PF56]; Dyschronic, isoform I [Uniprot/SPTREMBL Acc. M9PFF3]; Dyschronic, isoform H [Uniprot/SPTREMBL Acc. M9PFJ0]; Dyschronic, isoform J [Uniprot/SPTREMBL Acc. M9PI53]; Dyschronic, isoform C [Uniprot/SPTREMBL Acc. Q9VU98]	0.160728	1.87196
FBgn0265574	1.56087	6.47964e-06	3.1435e-05	Cdc5	Cell division cycle 5, isoform A [Uniprot/SPTREMBL Acc. Q9W0R0]	2.44308	9.73489
FBgn0035360	2.27884	8.44888e-06	4.02702e-05	CG1246	CG1246, isoform B [Uniprot/SPTREMBL Acc. Q9VZZ0]	0.852301	5.71628
FBgn0031490	1.77125	8.67932e-06	4.12153e-05	CG17264		1.31002	6.04381
FBgn0016080	1.76003	9.49008e-06	4.49227e-05	xmas-1	GH12858p [Uniprot/SPTREMBL Acc. D0IQ87]; Protein xmas-1 [Uniprot/SWISSPROT Acc. Q9U3V8]	1.43532	6.77948
FBgn0036212	1.53052	9.72907e-06	4.60055e-05	CG11597	Serine/threonine-protein phosphatase [Uniprot/SPTREMBL Acc. C6SUY6]; Serine/threonine-protein phosphatase [Uniprot/SPTREMBL Acc. Q95TV5]	1.77255	6.92401
FBgn0029730	3.24216	9.96429e-06	4.70434e-05	CG12681	IP11733p [Uniprot/SPTREMBL Acc. Q4V650]; CG12681-PA [Uniprot/SPTREMBL Acc. Q9W4G4]	0.37938	5.37083
FBgn0035915	1.84643	1.17417e-05	5.50296e-05	S-Lap1	AT03383p [Uniprot/SPTREMBL Acc. Q9VSM6]	15.2703	77.0508
FBgn0037850	3.14375	1.18146e-05	5.53136e-05	CG14695		0.408575	5.3764
FBgn0085438	2.08038	1.22972e-05	5.74233e-05	CG34409	Uncharacterized protein [Uniprot/SPTREMBL Acc. A8JPF3]; IP06203p [Uniprot/SPTREMBL Acc. B6IDT5]; IP06003p [Uniprot/SPTREMBL Acc. Q059B7]	0.760223	4.39009
FBgn0035267	2.32557	1.23481e-05	5.76272e-05	CG13921	RE03657p [Uniprot/SPTREMBL Acc. F2FBA3]; Uncharacterized protein, isoform C [Uniprot/SPTREMBL Acc. M9MRP1]; Uncharacterized protein, isoform E [Uniprot/SPTREMBL Acc. M9PGV2]; FI02073p [Uniprot/SPTREMBL Acc. Q7KVA8]; RE69223p [Uniprot/SPTREMBL Acc. Q8IGL3]; Uncharacterized protein, isoform D [Uniprot/SPTREMBL Acc. Q9W093]	1.55853	10.4767
FBgn0261522	2.82333	1.33747e-05	6.18344e-05	CR42657		1.18916	12.2289
FBgn0031332	3.21332	1.37758e-05	6.35017e-05	CG5556	MIP35644p1 [Uniprot/SPTREMBL Acc. I3VPX7]; AT08282p [Uniprot/SPTREMBL Acc. Q6AWD8]; AT28542p [Uniprot/SPTREMBL Acc. Q8MT05]; CG5556, isoform A [Uniprot/SPTREMBL Acc. Q9VQ01]; FI21951p1 [Uniprot/SPTREMBL Acc. S5NWT1]	0.34191	4.84872
FBgn0085425	1.75751	1.38452e-05	6.37561e-05	CG34396	IP08220p [Uniprot/SPTREMBL Acc. Q1WWA9]; Uncharacterized protein, isoform D [Uniprot/SPTREMBL Acc. Q9W2L7]; FI16629p1 [Uniprot/SPTREMBL Acc. Q9W2L9]	0.618562	2.78655
FBgn0020399	3.12927	1.41933e-05	6.53256e-05	Mst89B	AT11552p [Uniprot/SPTREMBL Acc. Q24182]; FI24319p1 [Uniprot/SPTREMBL Acc. Q9VEX4]	0.591639	7.59078
FBgn0028567	1.84278	1.42818e-05	6.56994e-05	robl62A	Dynein light chain roadblock [Uniprot/SPTREMBL Acc. Q9W0F0]	8.48855	42.2212
FBgn0031307	2.64375	1.50077e-05	6.86865e-05	MFS3	Major facilitator superfamily transporter 3 [Uniprot/SPTREMBL Acc. Q9VPX2]	1.40462	12.2352
FBgn0040508	3.64927	1.53042e-05	6.9901e-05	ACXC	ACXC, isoform B [Uniprot/SPTREMBL Acc. Q2PDU2]; GH14744p [Uniprot/SPTREMBL Acc. Q8MRM8]; ACXC, isoform A [Uniprot/SPTREMBL Acc. Q9VK53]	0.0644796	1.4056
FBgn0027575	2.12576	1.72201e-05	7.82138e-05	GABA-B-R2	Metabotropic GABA-B receptor subtype 2, isoform C [Uniprot/SPTREMBL Acc. A0A0B4LHR4]; Metabotropic GABA-B receptor subtype 2, isoform A [Uniprot/SPTREMBL Acc. Q8IN24]; Metabotropic GABA-B receptor subtype 2 [Uniprot/SPTREMBL Acc. Q9BML6]; BcDNA.GH07312 [Uniprot/SPTREMBL Acc. Q9Y133]	0.383132	2.30606
FBgn0000071	3.00644	1.79205e-05	8.12308e-05	Ama	Protein amalgam [Uniprot/SWISSPROT Acc. P15364]	9.15339	103.202
FBgn0033243	3.11296	2.04502e-05	9.20928e-05	CG14763	AT23443p [Uniprot/SPTREMBL Acc. Q7K035]	0.43532	5.44623
FBgn0266786	2.6567	2.0697e-05	9.31106e-05	CR45251		1.83867	16.9135
FBgn0034840	1.97693	2.09726e-05	9.42087e-05	CG3124		18.7717	103.374
FBgn0260644	5.14341	2.0989e-05	9.42351e-05	CG42536	Uncharacterized protein [Uniprot/SPTREMBL Acc. E1JIB0]; MIP29447p [Uniprot/SPTREMBL Acc. F0JAS6]; FI24215p1 [Uniprot/SPTREMBL Acc. U3GUN3]	0	3.96662
FBgn0038565	2.17876	2.2257e-05	9.95796e-05	CG7794	AT04270p [Uniprot/SPTREMBL Acc. Q9VED6]	1.3302	8.58512
FBgn0262890	2.05978	2.49097e-05	0.00011084	CG43245	Uncharacterized protein, isoform A [Uniprot/SPTREMBL Acc. M9PC53]	1.09596	6.24454
FBgn0032869	1.55598	2.50681e-05	0.00011149	CG17470	GH26094p [Uniprot/SPTREMBL Acc. Q9VIL4]	6.12801	23.9086
FBgn0040510	4.48973	2.556e-05	0.000113453	ACXA	ACXA, isoform C [Uniprot/SPTREMBL Acc. M9NDN7]; ACXA, isoform D [Uniprot/SPTREMBL Acc. M9NF12]; ACXA, isoform G [Uniprot/SPTREMBL Acc. M9PBA8]; LP21695p [Uniprot/SPTREMBL Acc. Q5BI83]; AT28702p [Uniprot/SPTREMBL Acc. Q8MZ70]; Adenylyl cyclase ACXA [Uniprot/SPTREMBL Acc. Q9NJA2]; ACXA, isoform A [Uniprot/SPTREMBL Acc. Q9VK51]; ACXA, isoform H [Uniprot/SPTREMBL Acc. X2JAA1]	0.0277698	1.36599
FBgn0267728	1.75544	2.63224e-05	0.000116548	otk2	Off-track2 [Uniprot/SPTREMBL Acc. Q7JXW8]	1.98103	9.07318
FBgn0036433	1.67467	2.70475e-05	0.000119523	CG9628	CG9628, isoform A [Uniprot/SPTREMBL Acc. Q7KUK8]; CG9628, isoform B [Uniprot/SPTREMBL Acc. Q9VUF9]	46.5245	189.804
FBgn0000928	1.54757	2.70423e-05	0.000119523	fs(1)Yb	Fs(1)YB [Uniprot/SPTREMBL Acc. Q9UB20]; Female sterile (1) Yb [Uniprot/SPTREMBL Acc. Q9W4W2]	4.73719	18.6176
FBgn0037751	1.84482	2.78826e-05	0.000123092	topi	Testis-specific zinc finger protein topi [Uniprot/SWISSPROT Acc. Q9VH70]; FI21271p1 [Uniprot/SPTREMBL Acc. T2FFH5]	0.759247	3.78978
FBgn0061197	2.16381	2.84594e-05	0.00012533	SIP2	Uncharacterized protein, isoform A [Uniprot/SPTREMBL Acc. A1Z8W1]; Uncharacterized protein, isoform C [Uniprot/SPTREMBL Acc. A1Z8W2]; FI05245p [Uniprot/SPTREMBL Acc. A1Z8W3]; GH03065p [Uniprot/SPTREMBL Acc. Q95TC3]	3.12427	20.2419
FBgn0085236	2.03238	2.90255e-05	0.000127448	CG34207		4.88972	25.8298
FBgn0030313	3.06515	3.10856e-05	0.000135276	CG11697	Receptor expression-enhancing protein [Uniprot/SPTREMBL Acc. B4F553]; Receptor expression-enhancing protein [Uniprot/SPTREMBL Acc. B4F554]; Receptor expression-enhancing protein [Uniprot/SPTREMBL Acc. B4F556]; Receptor expression-enhancing protein [Uniprot/SPTREMBL Acc. B4F559]; Receptor expression-enhancing protein [Uniprot/SPTREMBL Acc. B8Q840]; Receptor expression-enhancing protein [Uniprot/SPTREMBL Acc. B8Q852]; Receptor expression-enhancing protein [Uniprot/SPTREMBL Acc. B8Q867]; Receptor expression-enhancing protein [Uniprot/SPTREMBL Acc. C0ML43]; Receptor expression-enhancing protein [Uniprot/SPTREMBL Acc. M9PH97]; Receptor expression-enhancing protein [Uniprot/SPTREMBL Acc. Q4V5K5]; Receptor expression-enhancing protein [Uniprot/SPTREMBL Acc. Q9VYX3]	0.718516	9.02844
FBgn0030247	2.97833	3.10901e-05	0.000135276	CG15208	GH19655p [Uniprot/SPTREMBL Acc. Q9VZ54]	0.569304	6.59262
FBgn0005564	2.45082	3.10987e-05	0.000135276	Shal	Shaker cognate l, isoform C [Uniprot/SPTREMBL Acc. M9PFP1]; Potassium voltage-gated channel protein Shal [Uniprot/SWISSPROT Acc. P17971]	0.332306	2.49285
FBgn0035719	2.65512	3.13155e-05	0.000135973	tow	Target of wingless, isoform C [Uniprot/SPTREMBL Acc. A8JNM0]; Target of wingless, isoform G [Uniprot/SPTREMBL Acc. M9PEJ7]; Target of wingless, isoform E [Uniprot/SPTREMBL Acc. M9PET2]; GH12583p [Uniprot/SPTREMBL Acc. Q7JWR6]; Target of wingless, isoform F [Uniprot/SPTREMBL Acc. Q9VRZ4]	0.345015	3.04858
FBgn0260986	1.70084	3.15798e-05	0.000137054	mei-38	RE11134p [Uniprot/SPTREMBL Acc. Q8SXL0]; FI07204p [Uniprot/SPTREMBL Acc. Q9W584]; EG:80H7.11 protein [Uniprot/SPTREMBL Acc. Q9XZT3]; Meiotic 38, isoform B [Uniprot/SPTREMBL Acc. X2JDV3]	4.19866	18.7762
FBgn0040391	2.62052	3.22564e-05	0.000139923	CG2854		0.37304	3.4116
FBgn0035880	1.66734	3.30224e-05	0.000143039	CG17352	CUB and LDLa domain, isoform E [Uniprot/SPTREMBL Acc. A8JNN6]; GH11265p [Uniprot/SPTREMBL Acc. E6PBV8]; GH01676p [Uniprot/SPTREMBL Acc. Q86P86]; CUB and LDLa domain, isoform C [Uniprot/SPTREMBL Acc. Q8IQA8]; CUB and LDLa domain, isoform A [Uniprot/SPTREMBL Acc. Q8IQA9]; GH07792p [Uniprot/SPTREMBL Acc. Q95TB1]; CUB and LDLa domain, isoform B [Uniprot/SPTREMBL Acc. Q9VSI3]	1.24596	5.32822
FBgn0040089	2.08015	3.42683e-05	0.000147652	meso18E	LD26007p [Uniprot/SPTREMBL Acc. Q9V3Z3]	3.49241	20.2089
FBgn0032345	2.10577	3.61777e-05	0.000155208	CG14921	AT10515p [Uniprot/SPTREMBL Acc. Q9VKJ5]	1.08455	6.34996
FBgn0034595	2.06323	3.68393e-05	0.000157581	CG15657	MIP32431p1 [Uniprot/SPTREMBL Acc. G2J5U6]; AT24036p [Uniprot/SPTREMBL Acc. Q8MZ92]; Uncharacterized protein, isoform A [Uniprot/SPTREMBL Acc. Q9W2K7]	2.90252	16.4126
FBgn0265650	2.71924	3.72664e-05	0.00015927	CR44457		11.1912	96.774
FBgn0030936	2.85632	3.80866e-05	0.000162388	CG6481		1.26397	12.9185
FBgn0003889	1.9152	3.9071e-05	0.000166269	betaTub85D	Tubulin beta-2 chain [Uniprot/SWISSPROT Acc. P61857]	4.4458	22.8844
FBgn0034655	1.98834	3.95915e-05	0.000168404	CG10307		1.06125	5.77415
FBgn0034439	1.57272	4.18147e-05	0.000177525	CG10062	Uncharacterized protein, isoform C [Uniprot/SPTREMBL Acc. A0A0B4KEU8]; Uncharacterized protein, isoform A [Uniprot/SPTREMBL Acc. A1ZBK3]; AT01381p [Uniprot/SPTREMBL Acc. C7LAC3]; Uncharacterized protein, isoform D [Uniprot/SPTREMBL Acc. E1JGM3]; LP03135p [Uniprot/SPTREMBL Acc. Q7K0K8]	5.60911	22.4999
FBgn0050432	4.06886	4.23723e-05	0.000179722	CG30432	Uncharacterized protein [Uniprot/SPTREMBL Acc. A1Z6K6]; IP08174p [Uniprot/SPTREMBL Acc. Q4V4T4]	0.156632	4.95512
FBgn0037717	1.93344	4.34471e-05	0.000183587	CG8301	CG8301 [Uniprot/SPTREMBL Acc. Q9VHA9]	0.52273	2.70245
FBgn0034659	4.37962	4.59601e-05	0.000192934	CG4021	AT23046p [Uniprot/SPTREMBL Acc. A8E6G6]; IP19969p [Uniprot/SPTREMBL Acc. A8E6Z7]; FI20702p1 [Uniprot/SPTREMBL Acc. I7DBA0]; CG4021 [Uniprot/SPTREMBL Acc. Q9W2D0]	0.0717079	2.81673
FBgn0040649	2.76154	4.65759e-05	0.000195336	CG15461	GEO12078p1 [Uniprot/SPTREMBL Acc. Q9VRA5]	2.02005	20.1536
FBgn0038052	2.11378	4.69502e-05	0.000196447	CG5538		3.77953	23.4535
FBgn0030662	1.68089	4.77299e-05	0.000199358	CG9220	Hexosyltransferase [Uniprot/SPTREMBL Acc. Q7KUZ9]; Hexosyltransferase [Uniprot/SPTREMBL Acc. Q7Z1Z0]	1.98194	8.24709
FBgn0004650	2.20828	5.29967e-05	0.000219492	fs(1)N	EG:8D8.1 protein [Uniprot/SPTREMBL Acc. O76904]	0.191335	1.20424
FBgn0028531	2.51676	5.6454e-05	0.000232633	CG15286	AT31519p [Uniprot/SPTREMBL Acc. Q9VJT3]	0.647354	5.30467
FBgn0264489	1.9115	5.74596e-05	0.000236451	CG43897	Uncharacterized protein, isoform K [Uniprot/SPTREMBL Acc. M9PC24]; Uncharacterized protein, isoform Q [Uniprot/SPTREMBL Acc. M9PC30]; Uncharacterized protein, isoform L [Uniprot/SPTREMBL Acc. M9PER0]; Uncharacterized protein, isoform R [Uniprot/SPTREMBL Acc. M9PER6]; Uncharacterized protein, isoform O [Uniprot/SPTREMBL Acc. M9PF03]; Uncharacterized protein, isoform M [Uniprot/SPTREMBL Acc. M9PF57]; Uncharacterized protein, isoform P [Uniprot/SPTREMBL Acc. M9PHY1]; Uncharacterized protein, isoform F [Uniprot/SPTREMBL Acc. Q7KUD8]; RE23893p [Uniprot/SPTREMBL Acc. Q867T3]; Uncharacterized protein, isoform A [Uniprot/SPTREMBL Acc. Q86BH9]; RH24480p [Uniprot/SPTREMBL Acc. Q86LF6]; RH19933p [Uniprot/SPTREMBL Acc. Q8IGH4]; RE55923p [Uniprot/SPTREMBL Acc. Q8IGP1]; Uncharacterized protein, isoform N [Uniprot/SPTREMBL Acc. Q9VT55]	0.712202	3.57466
FBgn0036346	2.71303	5.76105e-05	0.000236963	CG11251	IP10719p [Uniprot/SPTREMBL Acc. Q9VU50]	0.619804	6.07152
FBgn0039511	1.92825	6.10122e-05	0.000249811	CG3330		6.51554	34.9914
FBgn0030191	2.91691	6.1245e-05	0.000250535	CG15306	AT09431p [Uniprot/SPTREMBL Acc. Q8T3Q9]; Uncharacterized protein, isoform A [Uniprot/SPTREMBL Acc. Q9W2W2]	0.912734	10.3244
FBgn0028669	3.62585	6.25774e-05	0.000255287	Vha100-3	V-type proton ATPase subunit a [Uniprot/SPTREMBL Acc. A1ZBF7]; V-type proton ATPase subunit a [Uniprot/SPTREMBL Acc. Q8IHG5]	0.10444	2.11647
FBgn0050222	3.093	6.25666e-05	0.000255287	CG30222	Uncharacterized protein, isoform G [Uniprot/SPTREMBL Acc. A0A0B4LFY6]; IP06986p [Uniprot/SPTREMBL Acc. Q29QL6]; Uncharacterized protein, isoform E [Uniprot/SPTREMBL Acc. Q9W2F7]; Uncharacterized protein, isoform F [Uniprot/SPTREMBL Acc. Q9W2F8]	0.264804	3.48447
FBgn0050192	2.21059	6.30686e-05	0.000257057	CG30192	AT30929p [Uniprot/SPTREMBL Acc. Q8T8S5]	3.58445	23.6769
FBgn0010038	2.3814	6.44744e-05	0.00026243	GstD2	Glutathione S-transferase D2 [Uniprot/SWISSPROT Acc. Q9VG98]	2.17411	15.5022
FBgn0030277	1.86686	6.53063e-05	0.000265455	CG1394		5.47508	27.3903
FBgn0030697	2.25907	6.78116e-05	0.000274643	CG8565	GH15551p [Uniprot/SPTREMBL Acc. D0IQ97]; CG8565 [Uniprot/SPTREMBL Acc. Q9VXN5]	1.22424	8.45134
FBgn0259795	1.65874	6.78855e-05	0.000274818	loopin-1	AT30376p [Uniprot/SPTREMBL Acc. Q7K2S9]	14.1717	62.0951
FBgn0015831	2.6537	6.94719e-05	0.000280608	Rtnl2	Reticulon-like protein [Uniprot/SPTREMBL Acc. Q24199]; Reticulon-like protein [Uniprot/SPTREMBL Acc. Q9VIB7]	0.658088	5.69424
FBgn0034725	3.35357	7.429e-05	0.000298107	CG6044		2.50031	38.567
FBgn0035988	1.60208	7.53918e-05	0.000302342	CG3982		11.1278	47.0058
FBgn0034132	2.04438	7.56362e-05	0.000302916	S-Lap8	GH07689p [Uniprot/SPTREMBL Acc. Q7K5K9]	8.59542	50.9288
FBgn0052846	2.93969	8.25357e-05	0.00032835	CG32846	Uncharacterized protein, isoform B [Uniprot/SPTREMBL Acc. M9MSK1]; IP11514p [Uniprot/SPTREMBL Acc. Q8I942]	0.375853	4.46332
FBgn0034687	2.31264	8.34743e-05	0.000331721	CG11475	GH26080p [Uniprot/SPTREMBL Acc. Q95SH5]; CG11475 protein [Uniprot/SPTREMBL Acc. Q9W2A0]	1.0044	7.3537
FBgn0035724	1.57581	8.48623e-05	0.000336413	CG10064	AT03371p [Uniprot/SPTREMBL Acc. Q8T4D0]; Uncharacterized protein [Uniprot/SPTREMBL Acc. Q9VS00]	1.27937	5.25104
FBgn0033818	2.87012	8.58935e-05	0.000340051	CG4712		0.230236	2.5974
FBgn0032291	2.22407	9.09113e-05	0.000358178	CG17118	AT30334p [Uniprot/SPTREMBL Acc. Q7JYP4]; Uncharacterized protein [Uniprot/SPTREMBL Acc. Q9VKR1]	1.32462	8.85197
FBgn0035626	1.99112	9.1552e-05	0.000360544	lin-28	Protein lin-28 homolog [Uniprot/SWISSPROT Acc. Q9VRN5]	1.08314	5.83985
FBgn0025642	2.0346	9.45205e-05	0.000371094	CG32812	EG:114D9.1 protein [Uniprot/SPTREMBL Acc. O77424]	0.995183	5.72746
FBgn0051281	2.8394	9.53963e-05	0.000373715	Tpl94D	Transition protein-like 94D, isoform B [Uniprot/SPTREMBL Acc. A0A0B4KHN9]; IP10875p [Uniprot/SPTREMBL Acc. Q8IMZ6]	0.572214	5.96829
FBgn0031730	2.80315	9.7418e-05	0.000380638	CG7236	CG7236, isoform B [Uniprot/SPTREMBL Acc. M9MRD8]; IP11357p [Uniprot/SPTREMBL Acc. Q1RKV9]; CG7236, isoform C [Uniprot/SPTREMBL Acc. Q9VMN3]; CG7236, isoform D [Uniprot/SPTREMBL Acc. X2J708]; CG7236, isoform E [Uniprot/SPTREMBL Acc. X2JD86]	0.374662	3.86607
FBgn0038000	2.76239	9.8802e-05	0.000385375	CG10014	AT09290p [Uniprot/SPTREMBL Acc. Q9VGC1]	0.489514	5.23788
FBgn0002865	1.69949	0.000102037	0.000396786	Mst98Ca	Sperm protein [Uniprot/SPTREMBL Acc. Q24403]; GH09231p [Uniprot/SPTREMBL Acc. Q9VAW8]	10.3269	46.2592
FBgn0031856	3.46629	0.000102301	0.00039764	CG11322	Uncharacterized protein [Uniprot/SPTREMBL Acc. Q9VM89]	0.143895	2.39285
FBgn0032626	2.68036	0.000102951	0.00039982	CG12620	IP09433p [Uniprot/SPTREMBL Acc. Q4V424]	0.482524	4.62944
FBgn0032647	3.67218	0.000103156	0.000400443	CG15143	AT22189p [Uniprot/SPTREMBL Acc. Q8T3P9]; Uncharacterized protein [Uniprot/SPTREMBL Acc. Q9VJC5]	0.0516268	1.13548
FBgn0034133	3.42811	0.000106606	0.000412766	CG7813	CG7813 [Uniprot/SPTREMBL Acc. A1ZAH1]; GH25986p [Uniprot/SPTREMBL Acc. Q8MSH2]	0.277119	4.94091
FBgn0031941	3.1775	0.000108519	0.000419088	CG7211	ATP synthase, subunit G-like [Uniprot/SPTREMBL Acc. Q9VLY0]	0.590571	8.43968
FBgn0004009	2.29552	0.000111032	0.000428238	wg	Protein Wnt [Uniprot/SPTREMBL Acc. I1WYH9]; Protein wingless [Uniprot/SWISSPROT Acc. P09615]	2.07105	13.5599
FBgn0013300	2.3654	0.000111304	0.000429104	Mst35Ba	Male germ-line specific transcript encoding putative protamine [Uniprot/SPTREMBL Acc. Q24401]; Protamine [Uniprot/SPTREMBL Acc. Q24405]; AT31403p [Uniprot/SPTREMBL Acc. Q8T3U9]; Protamine A, isoform A [Uniprot/SPTREMBL Acc. Q9V3S3]	3.31831	24.7032
FBgn0051948	2.05566	0.000113614	0.000436884	CG31948		7.84813	44.8927
FBgn0022800	3.30069	0.000116099	0.000445486	Cad96Ca	Tyrosine kinase receptor Cad96Ca [Uniprot/SWISSPROT Acc. Q9VBW3]	0.230951	3.51192
FBgn0032964	5.08972	0.00011662	0.000447102	CG11630	MIP04336p [Uniprot/SPTREMBL Acc. C3KGN4]; LP20058p [Uniprot/SPTREMBL Acc. Q5U149]; Uncharacterized protein [Uniprot/SPTREMBL Acc. Q9V9Q1]	0	1.77298
FBgn0052651	4.53432	0.000118966	0.000454931	CG32651	Uncharacterized protein [Uniprot/SPTREMBL Acc. Q8IR82]	0.0115785	0.701135
FBgn0031042	2.68733	0.000121891	0.00046572	CG14221	Uncharacterized protein, isoform C [Uniprot/SPTREMBL Acc. M9PHK6]	0.251043	2.38424
FBgn0028856	3.34053	0.000125682	0.000479588	CG18063	IP10836p [Uniprot/SPTREMBL Acc. Q4V459]; Uncharacterized protein, isoform D [Uniprot/SPTREMBL Acc. Q9VJM6]	0.341356	5.50826
FBgn0267124	1.73625	0.000126401	0.000481924	CR45564		5.31569	22.8484
FBgn0039848	1.71337	0.000132151	0.000501504	lox	IP21077p [Uniprot/SPTREMBL Acc. C0PV29]; Lysyl oxidase-like [Uniprot/SPTREMBL Acc. Q9V9X5]	2.11179	9.51659
FBgn0036031	2.32317	0.000142625	0.000536937	CG6761		0.510383	3.64937
FBgn0038613	2.11992	0.000142883	0.000537484	Vha100-4	V-type proton ATPase subunit a [Uniprot/SPTREMBL Acc. Q9VE77]	0.451904	2.69978
FBgn0052572	2.3818	0.000143594	0.000539706	CG32572	AT02481p [Uniprot/SPTREMBL Acc. Q8MZG1]; FI24431p1 [Uniprot/SPTREMBL Acc. Q9VXB8]	0.552019	4.21436
FBgn0265341	2.50307	0.000148019	0.000555149	CR44295		0.613106	4.98434
FBgn0052588	3.5907	0.000153451	0.000572889	CG32588	AT31812p [Uniprot/SPTREMBL Acc. Q8T8R7]	0.385605	8.6461
FBgn0051949	2.6527	0.000154583	0.000576155	CG31949	Uncharacterized protein, isoform B [Uniprot/SPTREMBL Acc. M9MRC8]; IP07416p [Uniprot/SPTREMBL Acc. Q8IPY6]	2.02756	19.3858
FBgn0052311	1.5427	0.000159959	0.000593972	zormin	Zormin, isoform J [Uniprot/SPTREMBL Acc. M9PBJ1]; Zormin, isoform E [Uniprot/SPTREMBL Acc. M9PE03]; Zormin, isoform I [Uniprot/SPTREMBL Acc. Q0E8J3]; Zormin, isoform G [Uniprot/SPTREMBL Acc. Q0E8J4]; Zormin, isoform K [Uniprot/SPTREMBL Acc. Q0E8J5]; Zormin [Uniprot/SPTREMBL Acc. Q7Z1Y4]; GH09541p [Uniprot/SPTREMBL Acc. Q8SXC1]; Zormin, isoform F [Uniprot/SPTREMBL Acc. Q9W053]	0.847432	3.23955
FBgn0031724	2.99586	0.000161637	0.000599458	CG18266	GH11218p [Uniprot/SPTREMBL Acc. Q9VMP0]	0.697725	8.61209
FBgn0259739	1.86251	0.000162828	0.000603626	CG42393	MIP03067p [Uniprot/SPTREMBL Acc. B7Z064]	13.1018	64.7187
FBgn0051907	2.7902	0.000163849	0.000607161	CG31907	IP12509p [Uniprot/SPTREMBL Acc. Q8IPI4]	0.843968	8.63799
FBgn0052372	2.82405	0.00016891	0.000623855	ltl	RE09158p [Uniprot/SPTREMBL Acc. Q86P15]; FI03225p [Uniprot/SPTREMBL Acc. Q9VS84]	0.163802	1.72819
FBgn0035730	3.36202	0.000170564	0.000629706	CG17744	AT01876p [Uniprot/SPTREMBL Acc. Q9VS07]	0.275482	4.59314
FBgn0004839	1.68826	0.000176613	0.000650166	otk	Off-track, isoform B [Uniprot/SPTREMBL Acc. A0A0B4LF75]; Tyrosine-protein kinase-like otk [Uniprot/SWISSPROT Acc. Q6AWJ9]	4.85134	21.1248
FBgn0000099	2.71967	0.000178926	0.0006576	ap	Apterous, isoform C [Uniprot/SPTREMBL Acc. E1JGX9]; Apterous, isoform E [Uniprot/SPTREMBL Acc. E1JGY0]; Protein apterous [Uniprot/SWISSPROT Acc. P29673]	2.28795	21.485
FBgn0046294	1.77762	0.000181588	0.000666839	CG12699	GH14656p [Uniprot/SPTREMBL Acc. Q8SXP1]	42.7297	202.565
FBgn0030280	2.07721	0.000182487	0.000669864	CG11106		5.99327	34.9438
FBgn0029752	1.74341	0.000187154	0.000684478	TrxT	AT05857p [Uniprot/SPTREMBL Acc. C8VV89]; Thioredoxin-T [Uniprot/SWISSPROT Acc. Q8IFW4]; GEO13083p1 [Uniprot/SPTREMBL Acc. X2JID2]	3.70741	16.6346
FBgn0051482	2.15466	0.00019892	0.000722503	CG31482	Uncharacterized protein [Uniprot/SPTREMBL Acc. Q9VI35]	2.14963	13.4298
FBgn0033141	2.83419	0.000207004	0.000749441	CG12831		0.155246	1.60799
FBgn0030077	1.53138	0.000207958	0.000751985	CG15365		1.55381	5.99387
FBgn0262485	3.84241	0.000214357	0.000771085	CG43075	MIP05949p [Uniprot/SPTREMBL Acc. F2FB70]; Uncharacterized protein [Uniprot/SPTREMBL Acc. M9NF55]	0.261703	6.80068
FBgn0265308	2.88129	0.000217378	0.000780699	CR44281		1.1691	13.7399
FBgn0004171	1.83475	0.000218574	0.000784368	Mst98Cb	LP10995p [Uniprot/SPTREMBL Acc. Q24404]	5.01795	25.4193
FBgn0265149	1.79161	0.000257817	0.000912424	CR44218		1.7113	8.0798
FBgn0033860	2.5048	0.000259235	0.00091672	S-Lap5	FI19901p1 [Uniprot/SPTREMBL Acc. A1Z9G3]; AT01812p [Uniprot/SPTREMBL Acc. Q8T4F1]	0.804864	6.5092
FBgn0032464	2.124	0.000275021	0.000965695	Vha68-3	AT13860p [Uniprot/SPTREMBL Acc. Q8T464]; AT09773p [Uniprot/SPTREMBL Acc. Q9VK47]	0.842042	5.36177
FBgn0038208	1.89376	0.000278773	0.000976956	CG14355		0.903701	4.77215
FBgn0261588	3.17912	0.000279669	0.000979715	pdm3	Pou domain motif 3, isoform F [Uniprot/SPTREMBL Acc. A0A0B4JD55]; POU domain protein [Uniprot/SPTREMBL Acc. A0A0B4LEG2]; Pou domain motif 3, isoform C [Uniprot/SPTREMBL Acc. B7YZU0]; AT16994p [Uniprot/SPTREMBL Acc. Q7JUR9]	0.693002	9.6787
FBgn0035246	1.73654	0.000297579	0.00103518	CG13928	GH11843p [Uniprot/SPTREMBL Acc. Q9W0C3]	8.96519	40.0172
FBgn0033868	1.78475	0.000304495	0.00105842	S-Lap7	AT20029p [Uniprot/SPTREMBL Acc. Q500X4]	7.25615	34.9131
FBgn0034467	2.31187	0.000306947	0.00106543	CG15128		1.12399	7.68454
FBgn0001150	2.36674	0.000311163	0.00107867	gt	Protein giant [Uniprot/SWISSPROT Acc. P39572]	0.34033	2.61571
FBgn0029724	3.89647	0.000349731	0.00120209	CG15472		0.0733426	2.287
FBgn0040348	2.16621	0.000349978	0.00120209	CG3703	EG:BACR7A4.15 protein [Uniprot/SPTREMBL Acc. Q9NF74]; CG3703 [Uniprot/SPTREMBL Acc. Q9W5C1]	0.565299	3.61448
FBgn0038248	2.09904	0.000349917	0.00120209	CG7886	Protein Cep78 homolog [Uniprot/SWISSPROT Acc. Q9VFH6]	0.958099	6.12992
FBgn0264478	2.15708	0.000366514	0.00125552	CG43886	Uncharacterized protein [Uniprot/SPTREMBL Acc. M9PBV9]	102.649	586.609
FBgn0029946	1.69835	0.0003844	0.00131278	CG15034		2.29273	10.1198
FBgn0035693	2.63511	0.000389028	0.00132556	CG8219	AT21921p [Uniprot/SPTREMBL Acc. Q8MSM3]; CG8219 [Uniprot/SPTREMBL Acc. Q9VRV9]; FI23251p1 [Uniprot/SPTREMBL Acc. V5P017]	0.31766	2.90293
FBgn0035143	2.03928	0.000392376	0.00133595	Ppm1	AT28366p [Uniprot/SPTREMBL Acc. Q9W0Q0]	1.57682	9.29114
FBgn0016675	1.65257	0.000406093	0.00137743	Lectin-galC1	Galactose specific C-type lectin [Uniprot/SPTREMBL Acc. Q94881]; Galactose-specific C-type lectin, isoform A [Uniprot/SPTREMBL Acc. Q9VIX1]	2.69967	11.7074
FBgn0040814	3.30662	0.00041179	0.0013932	CG14113	IP04281p [Uniprot/SPTREMBL Acc. Q9VU56]	0.482795	8.24092
FBgn0040392	1.61623	0.000421108	0.00142279	CG14050	EG:BACH48C10.1 protein [Uniprot/SPTREMBL Acc. Q9W4Z6]	1.07308	4.36929
FBgn0034097	2.74094	0.000423272	0.00142922	CG3687	AT22273p [Uniprot/SPTREMBL Acc. Q7JYP8]	0.904751	9.14575
FBgn0039707	2.30701	0.000437376	0.00147296	CG15510	Protamine-like protein 99C [Uniprot/SPTREMBL Acc. Q9VAF7]; Protamine-like protein 99C [Uniprot/SWISSPROT Acc. Q9VAF7]	1.18207	8.28389
FBgn0051454	2.1843	0.000443475	0.00149182	CG31454	IP12293p [Uniprot/SPTREMBL Acc. Q4V5G8]; Uncharacterized protein [Uniprot/SPTREMBL Acc. Q8INQ8]	0.671609	4.22804
FBgn0037040	2.68404	0.000445568	0.00149774	CG12983		0.214067	2.14014
FBgn0031690	2.07529	0.00045226	0.00151853	CG7742	CG7742, isoform A [Uniprot/SPTREMBL Acc. Q9VMT4]; CG7742, isoform B [Uniprot/SPTREMBL Acc. X2J8N3]	1.41762	8.34067
FBgn0028560	2.23439	0.000452514	0.00151882	sut4	AT02749p [Uniprot/SPTREMBL Acc. C6TP26]; GH07001p [Uniprot/SPTREMBL Acc. Q7K2U8]	1.40273	9.53058
FBgn0034566	1.97661	0.000455211	0.00152673	CG9313	CG9313, isoform B [Uniprot/SPTREMBL Acc. A0A0B4LG18]; CG9313, isoform A [Uniprot/SPTREMBL Acc. Q8MSJ9]	0.693344	3.87468
FBgn0259818	1.87723	0.000456152	0.00152931	CG42399	Uncharacterized protein, isoform C [Uniprot/SPTREMBL Acc. M9PAY4]; LP02990p [Uniprot/SPTREMBL Acc. Q8MZ39]; Uncharacterized protein, isoform B [Uniprot/SPTREMBL Acc. Q9VPK5]	0.298621	1.54502
FBgn0029659	1.71886	0.000463132	0.00154924	CG16782	IP09927p [Uniprot/SPTREMBL Acc. Q4QQ87]; Uncharacterized protein [Uniprot/SPTREMBL Acc. Q9W4S4]	4.12118	18.5387
FBgn0029753	2.07267	0.000482602	0.00160361	CG4198		1.13338	7.23618
FBgn0034723	2.35082	0.000485283	0.00161133	CG13506	FI23916p1 [Uniprot/SPTREMBL Acc. Q9W259]	7.23332	49.6755
FBgn0031423	2.51842	0.000524976	0.00173095	CG3557		0.66684	5.51669
FBgn0262546	3.20837	0.000534128	0.00175726	CR43100		0.342697	5.10731
FBgn0037862	2.60307	0.000560666	0.00183381	CG4706	Aconitate hydratase, mitochondrial [Uniprot/SPTREMBL Acc. Q8T4D6]	0.329083	2.98944
FBgn0025878	2.92257	0.000569475	0.00185856	wrapper	GH03113p [Uniprot/SPTREMBL Acc. Q9W260]; Wrapper protein [Uniprot/SPTREMBL Acc. Q9XZB7]	7.90006	88.7867
FBgn0037985	1.89565	0.000601746	0.00195606	ssp5		1.88202	9.9368
FBgn0039010	2.63026	0.00060891	0.00197577	CG4907	AT09001p [Uniprot/SPTREMBL Acc. Q8IHE6]; AT01413p [Uniprot/SPTREMBL Acc. Q8T3S3]; CG4907 [Uniprot/SPTREMBL Acc. Q9VCV7]	0.341904	3.07845
FBgn0052835	3.15205	0.000615727	0.00199644	CR32835		0.251814	3.71199
FBgn0029817	2.4491	0.000624025	0.00202116	CG15764	AT16792p [Uniprot/SPTREMBL Acc. Q8T451]; FI21917p1 [Uniprot/SPTREMBL Acc. Q9W465]	0.692515	5.81559
FBgn0034263	2.30932	0.000637964	0.0020611	CG10934	GH26058p [Uniprot/SPTREMBL Acc. Q7K1B3]	1.62483	12.0903
FBgn0015008	2.53812	0.000645717	0.0020824	Actn3	Similar to human alpha-actinin 3 [Uniprot/SPTREMBL Acc. Q24109]; Alpha actinin 3 [Uniprot/SPTREMBL Acc. Q9VEQ5]	0.428709	3.52745
FBgn0034145	2.41645	0.000656395	0.00211129	CG5065	Putative fatty acyl-CoA reductase CG5065 [Uniprot/SWISSPROT Acc. A1ZAI5]; Fatty acyl-CoA reductase [Uniprot/SPTREMBL Acc. E1JH83]	0.254744	2.11178
FBgn0051538	1.69947	0.00065656	0.00211129	CG31538	AT27831p [Uniprot/SPTREMBL Acc. Q8I0F1]	6.70389	30.7156
FBgn0028896	2.40771	0.000701175	0.00224351	CG17329	AT18988p [Uniprot/SPTREMBL Acc. Q9V3Z8]	1.05812	8.43956
FBgn0259108	1.94665	0.000730619	0.00232694	futsch	IP18437p [Uniprot/SPTREMBL Acc. A4IJ78]; IP18737p [Uniprot/SPTREMBL Acc. A8E6R6]; Futsch, isoform F [Uniprot/SPTREMBL Acc. M9NGG5]; Microtubule-associated protein futsch [Uniprot/SWISSPROT Acc. Q9W596]	0.044883	0.245722
FBgn0036345	2.11411	0.000761586	0.00241528	CG17300	IP08241p [Uniprot/SPTREMBL Acc. Q4V6J5]; AT16129p [Uniprot/SPTREMBL Acc. Q6AWE2]; GEO09554p1 [Uniprot/SPTREMBL Acc. Q9VU49]	1.9609	11.951
FBgn0264699	3.79858	0.000771424	0.00243958	CG43968	Uncharacterized protein [Uniprot/SPTREMBL Acc. M9PIM3]	0.0422779	1.16752
FBgn0267326	2.3393	0.000789439	0.00248674	Ntl	Transporter [Uniprot/SPTREMBL Acc. B5RIX7]; RE72530p [Uniprot/SPTREMBL Acc. D3DMH3]; FI20120p1 [Uniprot/SPTREMBL Acc. Q8IPH3]; Transporter [Uniprot/SPTREMBL Acc. Q8MZA1]; Transporter [Uniprot/SPTREMBL Acc. Q9VLY6]	0.475297	3.55068
FBgn0263415	1.8913	0.00078994	0.00248674	CR43461		4.53859	22.8175
FBgn0038979	2.0141	0.000801706	0.00252113	CG7046	Testis-enriched HMG-box-containing protein 2, isoform B [Uniprot/SPTREMBL Acc. E1JIT5]; MIP32366p1 [Uniprot/SPTREMBL Acc. G2J5V9]; AT28425p [Uniprot/SPTREMBL Acc. Q8T957]; Testis-enriched HMG-box-containing protein 2, isoform A [Uniprot/SPTREMBL Acc. Q9VCZ4]	4.36543	24.8701
FBgn0031729	1.90868	0.000810701	0.00254763	CG12511	FI06437p [Uniprot/SPTREMBL Acc. B6IDP6]; IP05219p [Uniprot/SPTREMBL Acc. Q4V6C9]; Uncharacterized protein, isoform B [Uniprot/SPTREMBL Acc. Q9VMN4]	2.02396	10.7388
FBgn0031347	2.00307	0.000816602	0.00256259	CG10869	LP24076p [Uniprot/SPTREMBL Acc. Q9VQ22]	1.64857	9.62536
FBgn0031531	2.2291	0.00081747	0.00256442	CG8840		1.435	9.53583
FBgn0032624	2.49911	0.000821718	0.00257594	CG6304	CG6304, isoform A [Uniprot/SPTREMBL Acc. Q9VJF6]	0.417928	3.57277
FBgn0038163	1.78273	0.000825625	0.00258533	CG10841	Uncharacterized protein, isoform B [Uniprot/SPTREMBL Acc. A0A0B4K6G7]; GH12158p [Uniprot/SPTREMBL Acc. Q9VFT7]	1.7067	8.5298
FBgn0027793	1.93114	0.000830159	0.00259605	CG14787		1.9796	11.1525
FBgn0035557	1.8085	0.000851789	0.00265906	CG11353	GH19286p [Uniprot/SPTREMBL Acc. Q9VZA7]	0.574572	2.7997
FBgn0034506	3.13364	0.000853052	0.00266115	CG13870	FI08001p [Uniprot/SPTREMBL Acc. A1ZBT8]; AT21108p [Uniprot/SPTREMBL Acc. Q7JRQ2]; AT10635p [Uniprot/SPTREMBL Acc. Q8MZD5]	0.181627	3.0566
FBgn0267163	2.18631	0.000856263	0.00266932	CG45603	MIP36242p1 [Uniprot/SPTREMBL Acc. I7FWB9]; Uncharacterized protein [Uniprot/SPTREMBL Acc. X2JDD8]	2.60978	16.953
FBgn0038296	1.69163	0.000859992	0.00267908	CG6752	LD30968p [Uniprot/SPTREMBL Acc. Q8SZS1]; AT01875p [Uniprot/SPTREMBL Acc. Q9VFC4]	0.509243	2.27568
FBgn0035852	2.03331	0.000870212	0.00270622	CG7387	CG7387 protein [Uniprot/SPTREMBL Acc. A0AMW2]; CG7387 protein [Uniprot/SPTREMBL Acc. A0AMW5]; CG7387 protein [Uniprot/SPTREMBL Acc. A0AMW8]; CG7387 protein [Uniprot/SPTREMBL Acc. A0AMW9]; CG7387 [Uniprot/SPTREMBL Acc. Q8SZX1]	0.814266	4.83614
FBgn0050293	2.09224	0.000870756	0.00270697	Cht12	Cht12 [Uniprot/SPTREMBL Acc. Q8MLW8]; AT18578p [Uniprot/SPTREMBL Acc. Q8T443]	1.32618	8.03072
FBgn0035480	2.56861	0.000872886	0.00271078	CG14984	GEO10764p1 [Uniprot/SPTREMBL Acc. Q9VZK4]	34.4002	298.635
FBgn0052119	1.67035	0.0008846	0.00274621	CG32119	Uncharacterized protein [Uniprot/SPTREMBL Acc. Q8IQJ8]; AT05691p [Uniprot/SPTREMBL Acc. Q8T917]	1.92559	8.56982
FBgn0086711	1.59014	0.000905989	0.00280002	mol	Moladietz, isoform G [Uniprot/SPTREMBL Acc. Q7KT87]; LD27791p [Uniprot/SPTREMBL Acc. Q9VJQ7]	2.26752	8.88084
FBgn0034472	1.55889	0.000925467	0.0028553	CG8517	AT22380p [Uniprot/SPTREMBL Acc. Q7K037]	10.6189	42.6248
FBgn0032061	1.54168	0.000932006	0.00287449	CG9314	CG9314 protein [Uniprot/SPTREMBL Acc. A0AMY5]; CG9314-PA [Uniprot/SPTREMBL Acc. C0MII2]; CG9314-PA [Uniprot/SPTREMBL Acc. C0MII7]; AT03160p [Uniprot/SPTREMBL Acc. Q5BHV8]; CG9314 protein [Uniprot/SPTREMBL Acc. Q9VLI6]	3.24716	12.6089
FBgn0033705	1.92366	0.000996736	0.00305557	CG13168	Uncharacterized protein, isoform D [Uniprot/SPTREMBL Acc. A0A0B4LG74]; Uncharacterized protein, isoform C [Uniprot/SPTREMBL Acc. A1Z8V5]; Uncharacterized protein, isoform B [Uniprot/SPTREMBL Acc. A1Z8V6]; AT27289p [Uniprot/SPTREMBL Acc. Q8MZ86]	1.47764	7.68098
FBgn0262487	3.61345	0.00142808	0.00421058	CG43077	MIP06306p [Uniprot/SPTREMBL Acc. C0P8P1]	0.119139	2.69783
FBgn0051501	3.39317	0.00148648	0.00435985	nxf4	Nuclear export factor 4 [Uniprot/SPTREMBL Acc. Q8INS6]	0.219032	3.87429
FBgn0261614	3.31077	0.00192813	0.00548494	CG42703	MIP07108p [Uniprot/SPTREMBL Acc. C0PV10]	0.285782	5.49096
FBgn0262682	3.1997	0.00285504	0.00776484	CR43152		0.469966	7.43766
FBgn0033730	3.01652	0.00836401	0.0197174	Cpr49Ag	Cuticular protein 49Ag [Uniprot/SPTREMBL Acc. A1Z8Z3]; FI14105p [Uniprot/SPTREMBL Acc. D4G7G5]	0.300701	4.42134
FBgn0085462	3.00171	0.00154602	0.00451679	CG34433	Uncharacterized protein, isoform B [Uniprot/SPTREMBL Acc. A0A0B4K806]; Uncharacterized protein, isoform A [Uniprot/SPTREMBL Acc. A8JRH5]	0.276804	3.57881
FBgn0033963	2.89393	0.001715	0.004953	CG12857		0.195348	2.40155
FBgn0032625	2.88589	0.00171202	0.00494699	CG15136	IP06931p [Uniprot/SPTREMBL Acc. Q9VJF5]	0.397172	5.28146
FBgn0036421	2.85704	0.0128549	0.0287139	CG13481	IP04153p [Uniprot/SPTREMBL Acc. Q9VUE3]	0.343398	4.75031
FBgn0085315	2.84501	0.00183343	0.0052438	CG34286	IP17337p [Uniprot/SPTREMBL Acc. A1A724]	0.529114	6.04575
FBgn0034205	2.80217	0.00638383	0.0156372	CG10950	Uncharacterized protein [Uniprot/SPTREMBL Acc. A1ZAR6]; AT16934p [Uniprot/SPTREMBL Acc. Q8MZB2]	0.136874	1.68873
FBgn0262984	2.76522	0.0215797	0.0449785	CG43292	Uncharacterized protein [Uniprot/SPTREMBL Acc. M9NFP0]	0.574431	7.85683
FBgn0051406	2.7445	0.00210666	0.00593821	CG31406	AT13367p [Uniprot/SPTREMBL Acc. Q8IHD1]; Uncharacterized protein, isoform A [Uniprot/SPTREMBL Acc. Q8INM1]; AT10048p [Uniprot/SPTREMBL Acc. Q8INM2]	0.334144	3.42225
FBgn0028516	2.73998	0.00391853	0.0102087	ZnT35C	AT07995p [Uniprot/SPTREMBL Acc. C8VV36]; Zinc transporter 35C, isoform B [Uniprot/SPTREMBL Acc. Q8IP48]; RE54080p [Uniprot/SPTREMBL Acc. Q9V471]	0.140877	1.63951
FBgn0051742	2.72254	0.00934116	0.0217194	Prosbeta5R2	Proteasome subunit beta type [Uniprot/SPTREMBL Acc. Q8INY4]	0.151538	1.67021
FBgn0262478	2.71261	0.00257266	0.00706538	CG43068	AT03641p [Uniprot/SPTREMBL Acc. Q6IGE2]	0.554872	5.84432
FBgn0038355	2.65865	0.00209488	0.00590873	CG4520	CG4520, isoform A [Uniprot/SPTREMBL Acc. Q9VF44]	0.352116	3.33678
FBgn0038356	2.65617	0.00950331	0.0220336	CG12784	IP04226p [Uniprot/SPTREMBL Acc. Q4QPT2]; GEO12016p1 [Uniprot/SPTREMBL Acc. Q9VF43]	1.11256	12.1381
FBgn0034461	2.64634	0.00208527	0.00588345	CG15124	IP07030p [Uniprot/SPTREMBL Acc. Q4V5L1]	0.773518	7.28581
FBgn0032431	2.64004	0.00173182	0.00498814	CG5435		0.620415	5.78933
FBgn0037456	2.63098	0.00422797	0.010926	CG1138	CG1138 [Uniprot/SPTREMBL Acc. Q9VI34]	0.258442	2.37449
FBgn0036568	2.62087	0.00243292	0.00673102	ms(3)72Dt	ATP synthase subunit beta [Uniprot/SPTREMBL Acc. Q8T4C4]	0.208336	1.87442
FBgn0036329	2.62066	0.00410024	0.0106358	CG11262	AT19494p [Uniprot/SPTREMBL Acc. A9UN16]; MIP04527p [Uniprot/SPTREMBL Acc. C3KGP7]; Uncharacterized protein [Uniprot/SPTREMBL Acc. Q9VU30]	0.237705	2.2981
FBgn0259148	2.56574	0.00223081	0.00624697	CG42263	IP17508p [Uniprot/SPTREMBL Acc. A4IJ61]; GEO02576p1 [Uniprot/SPTREMBL Acc. B7Z085]; FI15930p1 [Uniprot/SPTREMBL Acc. G7H805]	0.571718	4.83525
FBgn0267689	2.56406	0.0010546	0.00321612	CG46025	Uncharacterized protein, isoform D [Uniprot/SPTREMBL Acc. A0A0S0WNI0]; AT30670p [Uniprot/SPTREMBL Acc. Q8I0H4]; AT11889p [Uniprot/SPTREMBL Acc. Q8T3J9]	0.386827	3.48479
FBgn0028892	2.54541	0.00337315	0.00897009	CG4161	AT28044p [Uniprot/SPTREMBL Acc. Q8MZ77]; CG4161, isoform A [Uniprot/SPTREMBL Acc. Q9V3Z7]	0.417468	3.57291
FBgn0031546	2.4899	0.0169652	0.0365929	CG8851		0.206723	1.91381
FBgn0024963	2.45842	0.00271187	0.00741366	GluClalpha	GluClalpha, isoform J [Uniprot/SPTREMBL Acc. A0A0B4KHS0]; GluClalpha, isoform O [Uniprot/SPTREMBL Acc. A0A0B4LHB7]; GluClalpha, isoform P [Uniprot/SPTREMBL Acc. A0A0B4LHB9]; GluClalpha, isoform N [Uniprot/SPTREMBL Acc. A0A0B4LID6]; GluClalpha, isoform K [Uniprot/SPTREMBL Acc. E1JIQ1]; GluClalpha, isoform F [Uniprot/SPTREMBL Acc. E1JIQ2]; GluClalpha, isoform E [Uniprot/SPTREMBL Acc. Q0IGX3]; Glutamate-gated chloride channel [Uniprot/SWISSPROT Acc. Q94900]	0.0963259	0.777367
FBgn0029951	2.44976	0.0112949	0.0256054	CG11369		0.187108	1.62618
FBgn0030224	2.37645	0.00887796	0.0207499	CG12637	IP09335p [Uniprot/SPTREMBL Acc. Q9W2S6]	0.476542	3.70279
FBgn0039463	2.37166	0.00225821	0.00631385	CG18472	Uncharacterized protein [Uniprot/SPTREMBL Acc. Q9VBA1]	0.555539	4.11197
FBgn0036654	2.35776	0.00133437	0.00395808	CG9692		0.45132	3.54155
FBgn0035585	2.34357	0.00431548	0.0111169	CG12027	IP06415p [Uniprot/SPTREMBL Acc. Q4QQ07]; ATP synthase, coupling factor 6-like [Uniprot/SPTREMBL Acc. Q9VZ72]	0.926768	7.09255
FBgn0036218	2.33521	0.00145443	0.00427983	CG14128	Spermitin, isoform F [Uniprot/SPTREMBL Acc. E1JHY2]; IP12864p [Uniprot/SPTREMBL Acc. Q4V4X9]; IP13064p [Uniprot/SPTREMBL Acc. Q4V503]; IP13164p [Uniprot/SPTREMBL Acc. Q4V542]; Spermitin, isoform B [Uniprot/SPTREMBL Acc. Q9VTQ2]	0.473084	3.65204
FBgn0262882	2.2859	0.0101781	0.0233688	CG43237	MIP06325p [Uniprot/SPTREMBL Acc. C0PPJ8]	1.02953	7.70454
FBgn0033063	2.27816	0.0022561	0.00631188	CG14589	Uncharacterized protein, isoform B [Uniprot/SPTREMBL Acc. A0A0B4K6Q0]; Uncharacterized protein, isoform C [Uniprot/SPTREMBL Acc. A0A0B4KES9]; Uncharacterized protein, isoform A [Uniprot/SPTREMBL Acc. A1Z6K2]; MIP16621p [Uniprot/SPTREMBL Acc. D3DMQ4]; MIP16821p [Uniprot/SPTREMBL Acc. F2FB60]	0.872394	6.32665
FBgn0036498	2.27608	0.0075881	0.018134	CG13455	AT01633p [Uniprot/SPTREMBL Acc. Q8T4F3]; FI08508p [Uniprot/SPTREMBL Acc. Q9VUN5]	0.405038	3.08082
FBgn0030462	2.26791	0.0021849	0.00613564	CG15742		1.52982	10.5435
FBgn0264260	2.24666	0.00237886	0.00660387	CG43760	Uncharacterized protein [Uniprot/SPTREMBL Acc. M9PCZ4]	1.75386	12.0852
FBgn0034827	2.23787	0.0114028	0.0258238	Klp59D	AT07729p [Uniprot/SPTREMBL Acc. Q8IHF4]; FI21273p1 [Uniprot/SPTREMBL Acc. Q9W1U1]	0.277796	2.05076
FBgn0050393	2.2349	0.00372658	0.00977383	CG30393	AT15826p [Uniprot/SPTREMBL Acc. Q8T8Y8]	0.815724	5.42827
FBgn0035380	2.22812	0.00968671	0.0223952	CG9970	AT04926p [Uniprot/SPTREMBL Acc. Q8T3R7]; CG9970 [Uniprot/SPTREMBL Acc. Q9VZX0]	0.458368	3.41405
FBgn0052806	2.22514	0.00340045	0.0090293	CG32806	IP15948p [Uniprot/SPTREMBL Acc. Q8IRX1]	1.40158	9.54239
FBgn0000274	2.21178	0.00228587	0.00638324	Pka-C2	Protein kinase, cAMP-dependent, catalytic subunit 2, isoform C [Uniprot/SPTREMBL Acc. A0A0C4DHB5]; Protein kinase DC1 [Uniprot/SWISSPROT Acc. P16911]; AT10952p [Uniprot/SPTREMBL Acc. Q53XD8]	1.0213	6.97193
FBgn0053218	2.21002	0.00173692	0.00499964	CR33218		3.49033	24.0925
FBgn0034826	2.2092	0.00262455	0.00719248	CG13544	AT20903p [Uniprot/SPTREMBL Acc. Q9W1U2]	1.4754	10.3896
FBgn0029717	2.20847	0.00138141	0.00408236	CG12684		1.17064	7.98741
FBgn0036246	2.18616	0.00543647	0.0136101	CG17154		1.01701	6.53934
FBgn0029705	2.18517	0.00359982	0.00946628	CG12693		0.671621	4.48325
FBgn0030634	2.17921	0.00161501	0.0047015	CG9164	WSCD family member CG9164 [Uniprot/SWISSPROT Acc. Q9VXV9]	0.935885	5.67642
FBgn0085479	2.17411	0.0101583	0.0233392	CG34450	CG32705 [Uniprot/SPTREMBL Acc. A9YKD3]; CG32705 [Uniprot/SPTREMBL Acc. A9YKD4]; CG32705-PA [Uniprot/SPTREMBL Acc. A9YKD5]; CG32705-PA [Uniprot/SPTREMBL Acc. A9YKD6]; CG32705-PA [Uniprot/SPTREMBL Acc. A9YKE2]; CG32705 [Uniprot/SPTREMBL Acc. F6J4X2]; CG32705 [Uniprot/SPTREMBL Acc. F6J4X3]; CG32705 [Uniprot/SPTREMBL Acc. F6J4X8]; CG32705 [Uniprot/SPTREMBL Acc. F6J4Y0]; CG32705 [Uniprot/SPTREMBL Acc. F6J4Y1]; CG32705 [Uniprot/SPTREMBL Acc. F6J4Y3]; GH26280p [Uniprot/SPTREMBL Acc. Q8MRK8]	0.440129	3.002
FBgn0051528	2.17188	0.00766266	0.0183003	CG31528	FI07626p [Uniprot/SPTREMBL Acc. Q8IPM2]; GH26112p [Uniprot/SPTREMBL Acc. Q8T0K3]	0.767696	5.10166
FBgn0052703	2.16737	0.0023934	0.00663602	Erk7	Mitogen-activated protein kinase [Uniprot/SPTREMBL Acc. M9MSN4]; Mitogen-activated protein kinase [Uniprot/SPTREMBL Acc. Q9W354]	0.42296	2.84552
FBgn0032262	2.16725	0.016042	0.0348191	CG7384	CG7384 [Uniprot/SPTREMBL Acc. Q9VKU2]	0.334127	2.53483
FBgn0265265	2.16603	0.00167478	0.0048519	CG32727	IP05015p [Uniprot/SPTREMBL Acc. Q4V6S2]; GEO10507p1 [Uniprot/SPTREMBL Acc. Q8IRP6]	1.40726	8.86557
FBgn0036497	2.15243	0.0108864	0.0247795	Ran-like	GTP-binding nuclear protein [Uniprot/SPTREMBL Acc. D7PER7]; GTP-binding nuclear protein [Uniprot/SPTREMBL Acc. D7PER8]; GTP-binding nuclear protein [Uniprot/SPTREMBL Acc. D7PES1]; GTP-binding nuclear protein [Uniprot/SPTREMBL Acc. D7PES5]; GTP-binding nuclear protein [Uniprot/SPTREMBL Acc. D7PET1]; GTP-binding nuclear protein Ran-like [Uniprot/SWISSPROT Acc. Q9VUN3]	1.402	9.57794
FBgn0035584	2.15045	0.00871216	0.0204156	CG17030	AT26201p [Uniprot/SPTREMBL Acc. Q9VZ73]	0.772981	4.911
FBgn0031134	2.14394	0.00257794	0.00707771	CG1314		0.747717	4.73572
FBgn0029940	2.14364	0.00880026	0.0205848	CG1958		1.84368	11.5615
FBgn0052392	2.1204	0.00585475	0.0145116	CG32392	AT12568p [Uniprot/SPTREMBL Acc. Q8T476]; GH13213p [Uniprot/SPTREMBL Acc. Q9VRY7]	0.352644	2.26442
FBgn0029700	2.11829	0.00110211	0.00333494	CG15576	GEO11596p1 [Uniprot/SPTREMBL Acc. Q9W4M0]	1.71809	11.0069
FBgn0050356	2.11461	0.0015935	0.00464189	CG30356	Uncharacterized protein [Uniprot/SPTREMBL Acc. A1Z7I6]	2.03564	12.9685
FBgn0028868	2.10972	0.00186668	0.00532361	CG4701	AT28104p [Uniprot/SPTREMBL Acc. Q8MZ76]; CG4701 [Uniprot/SPTREMBL Acc. Q9V3Q1]	0.937258	5.82554
FBgn0033855	2.10712	0.00298204	0.00806625	link	LD15563p [Uniprot/SPTREMBL Acc. Q7K275]	0.640985	3.83766
FBgn0262901	2.10685	0.0012062	0.0036182	CR43256		1.54065	9.08796
FBgn0250834	2.10284	0.00758439	0.018134	CG33308	FI14706p1 [Uniprot/SPTREMBL Acc. Q7KT82]	2.18231	13.8014
FBgn0034278	2.08959	0.0012003	0.00360532	CG14488	IP20259p [Uniprot/SPTREMBL Acc. A1ZAZ6]	2.95682	17.0941
FBgn0037962	2.08477	0.00593715	0.0146632	CG6971	Putative inner dynein arm light chain, axonemal [Uniprot/SWISSPROT Acc. Q9VGG6]	0.820039	5.05346
FBgn0036784	2.07596	0.003867	0.010092	CG5103	AT29350p [Uniprot/SPTREMBL Acc. Q8MZ62]; CG5103 [Uniprot/SPTREMBL Acc. Q9VVP4]	0.645483	3.97795
FBgn0000024	2.07014	0.0022968	0.00640975	Ace	Carboxylic ester hydrolase [Uniprot/SPTREMBL Acc. A0A0B4KGI5]; Carboxylic ester hydrolase [Uniprot/SPTREMBL Acc. E1JIJ8]; Acetylcholinesterase [Uniprot/SWISSPROT Acc. P07140]; GH25720p [Uniprot/SPTREMBL Acc. Q8T0K7]	0.193907	1.20054
FBgn0036830	2.05255	0.0142024	0.0314034	CG14077	IP09469p1 [Uniprot/SPTREMBL Acc. Q9VVU8]	0.258033	1.62653
FBgn0036161	2.04925	0.0125894	0.0281488	CG7551	AT07524p [Uniprot/SPTREMBL Acc. Q8T4I0]	0.97405	6.19386
FBgn0027376	2.04257	0.00672911	0.0163758	rha		0.413949	2.50872
FBgn0035952	2.03377	0.00353156	0.00931954	CG5280	UPF0193 protein EVG1 homolog [Uniprot/SWISSPROT Acc. Q9VSS7]	1.38449	8.33129
FBgn0052371	2.03341	0.00252275	0.00694742	CG32371	AT13084p [Uniprot/SPTREMBL Acc. Q6IDD3]; MIP05284p [Uniprot/SPTREMBL Acc. Q8IQA0]	6.46427	38.0369
FBgn0030290	2.02626	0.00641717	0.0157103	CG11756	AT06648p [Uniprot/SPTREMBL Acc. Q9VZ03]	0.875563	5.26127
FBgn0051525	2.02558	0.0120789	0.0271359	CG31525	IP11180p [Uniprot/SPTREMBL Acc. Q8IPL9]	0.784955	4.59184
FBgn0029963	2.00381	0.00777687	0.0185385	CG10920	CG10920-PA [Uniprot/SPTREMBL Acc. B4F5B3]; CG10920-PA [Uniprot/SPTREMBL Acc. B4F5B5]; CG10920-PA [Uniprot/SPTREMBL Acc. B4F5B6]; CG10920-PA [Uniprot/SPTREMBL Acc. B4F5B9]; CG10920-PA [Uniprot/SPTREMBL Acc. B4F5C3]; CG10920-PA [Uniprot/SPTREMBL Acc. C0ML97]; CG10920-PA [Uniprot/SPTREMBL Acc. C0ML98]; CG10920-PA [Uniprot/SPTREMBL Acc. C0MLA3]; AT13351p [Uniprot/SPTREMBL Acc. Q8MTA7]; CG10920-PA [Uniprot/SPTREMBL Acc. Q9W3P6]	0.765629	4.531
FBgn0031723	2.00129	0.00141014	0.00416179	CG7251		0.992939	5.67989
FBgn0034841	1.99335	0.0214375	0.0447029	CG13541	IP06556p [Uniprot/SPTREMBL Acc. Q9W1S6]	0.367594	2.19011
FBgn0051231	1.99271	0.00231958	0.00645755	CG31231	AT20662p [Uniprot/SPTREMBL Acc. Q8IHA5]; Uncharacterized protein [Uniprot/SPTREMBL Acc. Q8IN79]; GH08511p [Uniprot/SPTREMBL Acc. Q95SQ3]	0.999391	5.81842
FBgn0051327	1.97655	0.0102882	0.0235913	CG31327	AT17065p [Uniprot/SPTREMBL Acc. Q8IHB3]; Uncharacterized protein [Uniprot/SPTREMBL Acc. Q8ING1]	0.445921	2.53642
FBgn0029890	1.97275	0.00136111	0.00402901	CG4095	Putative uncharacterized protein [Uniprot/SPTREMBL Acc. B4YWA6]; Putative uncharacterized protein [Uniprot/SPTREMBL Acc. B4YWB2]; Putative uncharacterized protein [Uniprot/SPTREMBL Acc. B4YWC0]; CG4095 [Uniprot/SPTREMBL Acc. Q9W3X5]	0.921764	5.27641
FBgn0037987	1.96816	0.00886818	0.0207324	CG14739	AT28509p [Uniprot/SPTREMBL Acc. Q9VGD6]	1.13886	6.4861
FBgn0033031	1.95472	0.00591997	0.0146303	CG8245		0.749785	4.05166
FBgn0261582	1.95413	0.0120495	0.0270971	CG42692	GEO02264p1 [Uniprot/SPTREMBL Acc. B8A402]; Uncharacterized protein, isoform A [Uniprot/SPTREMBL Acc. M9MRN4]	2.93179	16.2694
FBgn0267793	1.95404	0.00119604	0.00359614	CR45232		0.190429	0.967582
FBgn0052591	1.95053	0.00417866	0.0108141	CG32591	FI08446p [Uniprot/SPTREMBL Acc. Q8IR43]	1.54034	8.69217
FBgn0262100	1.95038	0.01016	0.0233392	CG42853	Reticulon-like protein [Uniprot/SPTREMBL Acc. C0PDE0]	2.11316	11.6386
FBgn0032268	1.93173	0.00508259	0.0128424	CG6138		1.54379	8.0614
FBgn0037461	1.92832	0.00260367	0.0071396	CG15177	Uncharacterized protein, isoform B [Uniprot/SPTREMBL Acc. A0A0B4KGA9]; AT17667p [Uniprot/SPTREMBL Acc. Q9VI39]	2.23921	11.4094
FBgn0038892	1.92809	0.00829666	0.0195799	CG15498	AT03531p [Uniprot/SPTREMBL Acc. Q8T3R9]	0.797024	4.35194
FBgn0040362	1.92281	0.0192632	0.0408331	CG11379	CG11379-PA [Uniprot/SPTREMBL Acc. B4F4T9]; CG11379-PA [Uniprot/SPTREMBL Acc. B4F4U5]; CG11379-PA [Uniprot/SPTREMBL Acc. B4F4U7]; CG11379-PA [Uniprot/SPTREMBL Acc. C0MKT7]; CG11379-PA [Uniprot/SPTREMBL Acc. C0MKU3]; CG11379-PA [Uniprot/SPTREMBL Acc. Q9V3A3]	0.497522	2.91785
FBgn0033680	1.91994	0.0164205	0.0355033	CG13186		1.14167	6.22039
FBgn0039498	1.91555	0.00526066	0.0132253	CG17991	AT21004p [Uniprot/SPTREMBL Acc. Q9VB61]	1.98324	10.9491
FBgn0025616	1.91425	0.0014611	0.00429524	CG13359		0.736545	3.97131
FBgn0031443	1.9142	0.023626	0.0486673	Prosbeta4R2	Proteasome subunit beta type [Uniprot/SPTREMBL Acc. M9PE80]; Probable proteasome subunit beta type-2 [Uniprot/SWISSPROT Acc. Q9VQE5]	0.572872	3.09571
FBgn0038280	1.9142	0.00826368	0.0195175	CG14861	AT21810p [Uniprot/SPTREMBL Acc. Q8MSM4]; Uncharacterized protein [Uniprot/SPTREMBL Acc. Q9VFE1]	1.98064	10.6938
FBgn0040368	1.91127	0.0170106	0.0366598	eIF4E-7	AT15894p [Uniprot/SPTREMBL Acc. Q9W5B3]	0.720653	3.99685
FBgn0031462	1.90576	0.0171265	0.0368584	CG2964	Pyruvate kinase [Uniprot/SPTREMBL Acc. Q8T434]; Pyruvate kinase [Uniprot/SPTREMBL Acc. Q9VQH0]	0.7488	4.27005
FBgn0029702	1.90352	0.0144614	0.0318897	CG15572	AT12403p [Uniprot/SPTREMBL Acc. Q9W4L8]	0.803392	4.48161
FBgn0083228	1.90048	0.00679666	0.0165222	Frq2	RE60237p [Uniprot/SPTREMBL Acc. Q494M0]; FI18190p1 [Uniprot/SPTREMBL Acc. Q9VWX8]	1.15893	5.64709
FBgn0262002	1.89906	0.0130661	0.0291421	CG42820		1.17092	6.73789
FBgn0036703	1.89201	0.00442228	0.0113627	CG7707	AT02411p [Uniprot/SPTREMBL Acc. Q9VVE7]	1.13709	6.03297
FBgn0038205	1.88814	0.00889153	0.0207762	Kif19A	Kinesin family member 19A ortholog [Uniprot/SPTREMBL Acc. Q7KSK2]	0.283224	1.52806
FBgn0002926	1.88756	0.00584813	0.0145017	ndl	Serine protease nudel [Uniprot/SWISSPROT Acc. P98159]	0.139849	0.709855
FBgn0034713	1.86541	0.0180882	0.0386989	CG11291	AT19180p [Uniprot/SPTREMBL Acc. Q8T436]; Uncharacterized protein [Uniprot/SPTREMBL Acc. Q9W272]	0.667978	3.54014
FBgn0052690	1.86002	0.00591673	0.0146303	CR32690		3.00562	15.1956
FBgn0036029	1.85766	0.0102565	0.023528	CG16719	GH24859p [Uniprot/SPTREMBL Acc. Q9VT31]	1.80816	9.64032
FBgn0036159	1.85586	0.0112763	0.0255698	CG7557	CG7557, isoform A [Uniprot/SPTREMBL Acc. Q9VTI2]	1.40164	7.0145
FBgn0046332	1.84316	0.00358645	0.00943942	gskt	Putative glycogen synthase kinase-3 homolog [Uniprot/SWISSPROT Acc. P83101]	1.5094	7.88611
FBgn0029924	1.84305	0.00418396	0.0108216	CG4586	Acyl-coenzyme A oxidase [Uniprot/SPTREMBL Acc. Q9W3U0]	1.04309	5.08373
FBgn0033285	1.8338	0.00993855	0.0229125	CG18449		19.2351	100.138
FBgn0034880	1.82953	0.00344385	0.00913102	ItgalphaPS5	Integrin alpha-PS5 [Uniprot/SWISSPROT Acc. Q9W1M8]	0.417293	1.99332
FBgn0038607	1.82599	0.00850559	0.0200046	hmw	Protein hemingway [Uniprot/SWISSPROT Acc. Q9VE87]	0.463891	2.31891
FBgn0029728	1.82235	0.0101358	0.0233075	CG2861	CG2861, isoform E [Uniprot/SPTREMBL Acc. M9PDT1]; CG2861, isoform D [Uniprot/SPTREMBL Acc. M9PJ39]; CG2861, isoform C [Uniprot/SPTREMBL Acc. Q8IRS2]; CG2861, isoform A [Uniprot/SPTREMBL Acc. Q9W4G6]	0.266213	1.27958
FBgn0053517	1.8176	0.00562277	0.0140023	Dop2R	Dopamine 2-like receptor, isoform J [Uniprot/SPTREMBL Acc. Q4ABK5]; Dopamine D2-like receptor [Uniprot/SWISSPROT Acc. Q8IS44]; Dopamine 2-like receptor, isoform G [Uniprot/SPTREMBL Acc. X2JLE1]	0.190384	0.939792
FBgn0250845	1.80983	0.00111032	0.00335752	CG1288	AT26093p [Uniprot/SPTREMBL Acc. Q8T3P7]; CG1288, isoform A [Uniprot/SPTREMBL Acc. Q9VI77]	3.08171	15.5604
FBgn0265546	1.80762	0.00851567	0.0200231	CR44396		1.46812	7.02694
FBgn0050039	1.8075	0.0014714	0.0043227	CG30039	AT09538p [Uniprot/SPTREMBL Acc. Q8MKJ7]	6.66851	32.1449
FBgn0050385	1.8072	0.0159132	0.0345898	CG30385	FI21641p1 [Uniprot/SPTREMBL Acc. A1Z6W1]; AT12446p [Uniprot/SPTREMBL Acc. Q8IHD4]	0.710648	3.38764
FBgn0031857	1.80418	0.0109396	0.0248879	CG11321	Uncharacterized protein, isoform D [Uniprot/SPTREMBL Acc. E1JHA3]; Uncharacterized protein, isoform G [Uniprot/SPTREMBL Acc. M9PB55]; Uncharacterized protein, isoform H [Uniprot/SPTREMBL Acc. M9PC77]; Uncharacterized protein, isoform J [Uniprot/SPTREMBL Acc. M9PCD7]; Uncharacterized protein, isoform I [Uniprot/SPTREMBL Acc. M9PCS0]; GH08772p [Uniprot/SPTREMBL Acc. Q86P90]; Uncharacterized protein, isoform E [Uniprot/SPTREMBL Acc. Q8IPJ3]; FI16101p1 [Uniprot/SPTREMBL Acc. Q9VM88]	0.117624	0.566771
FBgn0051141	1.79468	0.0041341	0.0107143	CG31141	Elongation of very long chain fatty acids protein [Uniprot/SPTREMBL Acc. Q4V6C3]; Elongation of very long chain fatty acids protein [Uniprot/SPTREMBL Acc. Q8IMY2]	4.23918	21.1939
FBgn0032969	1.79297	0.00865368	0.0202944	CG2528	CG2528, isoform G [Uniprot/SPTREMBL Acc. A0A0T7B3Z6]; MIP16842p [Uniprot/SPTREMBL Acc. D3DMW8]; FI10940p [Uniprot/SPTREMBL Acc. D5SHQ2]; MIP25424p [Uniprot/SPTREMBL Acc. E3CTP6]; CG2528, isoform E [Uniprot/SPTREMBL Acc. Q9V9P5]	1.0046	4.88345
FBgn0026136	1.78829	0.0059748	0.014744	CkIIbeta2	Casein kinase II subunit beta' [Uniprot/SWISSPROT Acc. O96863]	1.33943	6.40672
FBgn0036206	1.785	0.0024853	0.0068596	CG5964	AT26096p [Uniprot/SPTREMBL Acc. Q8MR73]; CG5964 [Uniprot/SPTREMBL Acc. Q9VTN6]	0.442768	2.09836
FBgn0267704	1.78135	0.00133201	0.0039533	flam		2.14434	9.35299
FBgn0264706	1.77736	0.00714648	0.0172372	CR43975		2.54617	12.02
FBgn0035196	1.77413	0.00313963	0.008429	CG9129		7.75478	37.9631
FBgn0037460	1.77404	0.00946691	0.0219719	sowi	IP07034p [Uniprot/SPTREMBL Acc. Q4V5H8]	2.53615	13.1266
FBgn0037147	1.77197	0.00117617	0.00354115	CG7140	AT14419p [Uniprot/SPTREMBL Acc. Q8T8Z3]; Glucose-6-phosphate 1-dehydrogenase [Uniprot/SPTREMBL Acc. Q9VNW4]	1.20964	5.69731
FBgn0053971	1.76951	0.00799508	0.018963	Ir62a	Ionotropic receptor 62a [Uniprot/SPTREMBL Acc. Q2MGM0]	0.62803	3.02956
FBgn0038797	1.76805	0.0212387	0.0443502	Dic2	GH07093p [Uniprot/SPTREMBL Acc. Q8MRP9]; Dicarboxylate carrier 2, isoform A [Uniprot/SPTREMBL Acc. Q9VDM3]	1.83755	9.09708
FBgn0017556	1.75671	0.00341249	0.0090586	Prosalpha4T2	Proteasome subunit alpha type [Uniprot/SPTREMBL Acc. A0A0B4LHK2]; Proteasome subunit alpha type [Uniprot/SPTREMBL Acc. I7DL49]; Proteasome subunit alpha type-7-1B [Uniprot/SWISSPROT Acc. Q27575]	0.901252	4.28254
FBgn0029662	1.75443	0.0115574	0.0261082	CG12206	Glutaredoxin domain-containing cysteine-rich protein CG12206 [Uniprot/SWISSPROT Acc. Q9W4S1]	0.421574	2.01729
FBgn0262788	1.74512	0.00607692	0.014959	CG43169	MIP01424p [Uniprot/SPTREMBL Acc. B8A3Y3]	3.26393	15.4328
FBgn0013301	1.74473	0.00727957	0.0175112	Mst35Bb	Protamine [Uniprot/SPTREMBL Acc. Q24402]; Protamine [Uniprot/SPTREMBL Acc. Q24406]; GH11850p [Uniprot/SPTREMBL Acc. Q9VJR1]	8.78023	41.9606
FBgn0035776	1.73826	0.00337804	0.00898043	CG8564	CG8564 protein [Uniprot/SPTREMBL Acc. A0AMT8]; CG8564 protein [Uniprot/SPTREMBL Acc. A0AMT9]; CG8564 protein [Uniprot/SPTREMBL Acc. A0AMU0]; CG8564 protein [Uniprot/SPTREMBL Acc. A0AMU1]; CG8564 protein [Uniprot/SPTREMBL Acc. A0AMU2]; CG8564 protein [Uniprot/SPTREMBL Acc. A0AMU4]; CG8564 protein [Uniprot/SPTREMBL Acc. A0AMU5]; CG8564-PA [Uniprot/SPTREMBL Acc. C0MID5]; CG8564-PA [Uniprot/SPTREMBL Acc. C0MID9]; CG8564, isoform C [Uniprot/SPTREMBL Acc. M9PEV1]; CG8564, isoform A [Uniprot/SPTREMBL Acc. Q9VS63]	3.47345	16.5819
FBgn0038361	1.73775	0.00250023	0.00689386	CG9589	AT11468p [Uniprot/SPTREMBL Acc. Q8MZD2]; CG9589 [Uniprot/SPTREMBL Acc. Q9VF38]	1.32988	6.16977
FBgn0053318	1.73302	0.00545	0.0136326	CR33318		2.45062	11.5745
FBgn0034907	1.73205	0.0146403	0.0322129	CG5539	Receptor expression-enhancing protein [Uniprot/SPTREMBL Acc. B1PFG1]; Receptor expression-enhancing protein [Uniprot/SPTREMBL Acc. B1PFG4]; Receptor expression-enhancing protein [Uniprot/SPTREMBL Acc. B1PFG5]; Receptor expression-enhancing protein [Uniprot/SPTREMBL Acc. B1PFG6]; Receptor expression-enhancing protein [Uniprot/SPTREMBL Acc. B1PFG8]; Receptor expression-enhancing protein [Uniprot/SPTREMBL Acc. B1PFH2]; Receptor expression-enhancing protein [Uniprot/SPTREMBL Acc. B1PFH4]; Receptor expression-enhancing protein [Uniprot/SPTREMBL Acc. B1PFI7]; Receptor expression-enhancing protein [Uniprot/SPTREMBL Acc. Q8T3S2]; Receptor expression-enhancing protein [Uniprot/SPTREMBL Acc. Q9W1J5]	1.02512	5.12589
FBgn0030033	1.7307	0.0204925	0.0430626	CG1387	CG1387 [Uniprot/SPTREMBL Acc. Q9W3G3]	0.359526	1.87831
FBgn0085233	1.7284	0.0219483	0.0456408	CG34204	Uncharacterized protein, isoform B [Uniprot/SPTREMBL Acc. A0A0B4LG98]; HDC03974 [Uniprot/SPTREMBL Acc. Q6IH01]	3.0181	14.6059
FBgn0259697	1.71833	0.00571725	0.01421	nvd	Neverland [Uniprot/SPTREMBL Acc. Q1JUZ1]; RE52861p [Uniprot/SPTREMBL Acc. Q5BIG3]	0.85811	3.64323
FBgn0033610	1.71439	0.00603271	0.0148746	CG18335	UPF0605 protein CG18335 [Uniprot/SWISSPROT Acc. Q7JRP4]	1.8323	8.71454
FBgn0035948	1.71352	0.0115796	0.0261451	CG5644		0.763201	3.45929
FBgn0042133	1.69969	0.0113281	0.0256677	CG18810	Palmitoyltransferase [Uniprot/SPTREMBL Acc. Q9I7L7]	1.70932	7.96843
FBgn0031858	1.69955	0.00525277	0.0132166	CG17378	Uncharacterized protein, isoform B [Uniprot/SPTREMBL Acc. Q8IPJ2]; AT22518p [Uniprot/SPTREMBL Acc. Q8T8V1]; RH29724p [Uniprot/SPTREMBL Acc. Q9VM87]	0.57327	2.6681
FBgn0051287	1.69787	0.00151173	0.00442525	CG31287		1.6779	7.33734
FBgn0032601	1.69631	0.0123937	0.0277667	yellow-b	LD43175p [Uniprot/SPTREMBL Acc. Q9VJI5]	1.00495	4.63875
FBgn0033364	1.68769	0.0138904	0.0307741	CG13747	Uncharacterized protein [Uniprot/SPTREMBL Acc. A1Z7M6]; IP09464p [Uniprot/SPTREMBL Acc. Q4QQ39]	2.69362	11.6775
FBgn0039071	1.68227	0.00513289	0.0129476	CG4434	AT16683p [Uniprot/SPTREMBL Acc. Q8T453]; Glutamate dehydrogenase [Uniprot/SPTREMBL Acc. Q9VCN3]	1.87777	8.2898
FBgn0031295	1.67789	0.00283792	0.00772531	CG4375		8.84366	39.3021
FBgn0263620	1.66248	0.00360577	0.00947913	CR43629		1.89654	8.08418
FBgn0267286	1.65346	0.00565868	0.01408	CR45722		1.99154	8.61447
FBgn0035491	1.65273	0.00162764	0.0047306	Dpy-30L2	Dpy-30-like 2, isoform A [Uniprot/SPTREMBL Acc. Q9VZJ1]	4.09307	17.757
FBgn0031108	1.6521	0.00628823	0.0154241	CG15459	Uncharacterized protein [Uniprot/SPTREMBL Acc. Q9VR92]	2.69435	11.9872
FBgn0050412	1.64599	0.00115599	0.00348504	CG30412	Uncharacterized protein, isoform B [Uniprot/SPTREMBL Acc. Q8MLS5]	2.0681	8.86098
FBgn0038697	1.64251	0.00257226	0.00706538	CG3581	AT12577p [Uniprot/SPTREMBL Acc. Q9VDY0]	4.27668	18.6404
FBgn0053189	1.64116	0.00688599	0.0166987	CG33189	AT24654p [Uniprot/SPTREMBL Acc. Q86BA8]	3.9294	17.793
FBgn0051029	1.63926	0.00792766	0.0188229	CG31029		1.63152	7.1693
FBgn0031128	1.63557	0.00196468	0.00558007	hydra	Hydra, isoform A [Uniprot/SPTREMBL Acc. Q8IQ35]; Hydra, isoform B [Uniprot/SPTREMBL Acc. Q9VRB5]	2.70598	11.993
FBgn0050487	1.61974	0.0226485	0.0469013	CG30487	AT18936p [Uniprot/SPTREMBL Acc. Q6NN84]	2.4391	10.2646
FBgn0263647	1.61921	0.0225542	0.0467382	CG43638	Uncharacterized protein [Uniprot/SPTREMBL Acc. M9PFD1]	3.55179	15.5749
FBgn0052650	1.61309	0.00235627	0.00654723	CG32650	Uncharacterized protein [Uniprot/SPTREMBL Acc. Q9VYI7]	1.19125	5.05825
FBgn0035823	1.60753	0.00163509	0.00474918	eIF4E-5	CG8277 protein [Uniprot/SPTREMBL Acc. A0AN95]; CG8277 protein [Uniprot/SPTREMBL Acc. A0AN96]; CG8277 protein [Uniprot/SPTREMBL Acc. A0ANA1]; CG8277-PA [Uniprot/SPTREMBL Acc. C0MIS3]; AT10032p [Uniprot/SPTREMBL Acc. Q8MZD6]; CG8277-PA [Uniprot/SPTREMBL Acc. Q9VSB6]; FI21952p1 [Uniprot/SPTREMBL Acc. S5MCP9]	4.80783	19.5021
FBgn0032065	1.60718	0.0199946	0.0421327	CG12438	IP07829p [Uniprot/SPTREMBL Acc. Q9VLI3]	1.19536	4.98505
FBgn0052026	1.60086	0.00564817	0.0140578	CG32026	MIP12925p [Uniprot/SPTREMBL Acc. D3DN10]; GH12815p [Uniprot/SPTREMBL Acc. Q8T0R3]	1.50955	6.50936
FBgn0029722	1.59651	0.0029805	0.00806625	CG7024	Pyruvate dehydrogenase E1 component subunit alpha [Uniprot/SPTREMBL Acc. Q9W4H4]	2.24797	9.79194
FBgn0067861	1.5951	0.0199128	0.0420016	Sdic1	Sperm-specific dynein intermediate chain 1, isoform C [Uniprot/SPTREMBL Acc. M9NE47]; Axonemal dynein intermediate chain Sdic [Uniprot/SPTREMBL Acc. O96509]; Sperm-specific dynein intermediate chain 1, isoform A [Uniprot/SPTREMBL Acc. Q9W5W4]	0.548052	2.32107
FBgn0030764	1.59364	0.00214933	0.00604898	CG9777	CG9777 [Uniprot/SPTREMBL Acc. Q9VXE2]	1.14831	4.8314
FBgn0264979	1.59177	0.00283922	0.00772651	CG4267	CG4267, isoform A [Uniprot/SPTREMBL Acc. Q9VQ96]	5.52704	23.0335
FBgn0036160	1.59125	0.0234257	0.0483212	CG12289	AT04751p [Uniprot/SPTREMBL Acc. Q6NLI4]; AT04143p [Uniprot/SPTREMBL Acc. Q8T3R8]; MIP04348p [Uniprot/SPTREMBL Acc. Q9VTI3]	0.805158	3.3726
FBgn0039083	1.58789	0.0133463	0.0297155	CG10177	AT13713p [Uniprot/SPTREMBL Acc. Q8MZC6]; Uncharacterized protein [Uniprot/SPTREMBL Acc. Q9VCL7]	1.23898	5.37231
FBgn0051206	1.58537	0.0193924	0.041068	CG31206	Uncharacterized protein, isoform B [Uniprot/SPTREMBL Acc. A0A0B4KGI4]; IP08379p [Uniprot/SPTREMBL Acc. Q8IN59]	3.62333	14.7665
FBgn0039108	1.57961	0.0060254	0.0148607	CG10232	Uncharacterized protein [Uniprot/SPTREMBL Acc. Q9VCJ0]	2.19545	9.12035
FBgn0037828	1.56876	0.00470739	0.0119991	tomboy20	FI06444p [Uniprot/SPTREMBL Acc. B5RJ08]; IP06908p [Uniprot/SPTREMBL Acc. Q4V5L5]; GEO10511p1 [Uniprot/SPTREMBL Acc. Q9VGX9]	4.80541	19.4117
FBgn0037283	1.55876	0.00956341	0.0221444	CG14658	AT12891p [Uniprot/SPTREMBL Acc. Q9VN64]	3.32189	13.8805
FBgn0028513	1.55869	0.00148946	0.00436432	CG9254	AT30085p [Uniprot/SPTREMBL Acc. Q9VJW8]	5.1758	21.0102
FBgn0262967	1.55822	0.0161108	0.0349516	CR43278		1.74715	6.96012
FBgn0037035	1.55427	0.00694772	0.0168122	CG10589		1.52695	6.00762
FBgn0031103	1.55235	0.0103006	0.0236138	CG12679	AT16570p [Uniprot/SPTREMBL Acc. Q9VR87]	2.81859	11.9175
FBgn0052459	1.54948	0.00779081	0.0185618	CG32459		1.29218	5.23054
FBgn0031632	1.54616	0.00589804	0.0145947	CG15628	RE58324p [Uniprot/SPTREMBL Acc. Q9VR30]	0.764513	3.09362
FBgn0259184	1.54433	0.0115177	0.0260315	CG42288	Uncharacterized protein, isoform B [Uniprot/SPTREMBL Acc. A0A0B4K721]; Uncharacterized protein, isoform A [Uniprot/SPTREMBL Acc. A1Z9K9]; MIP14249p [Uniprot/SPTREMBL Acc. C9QNX9]	3.1272	12.8878
FBgn0019828	1.53416	0.00240484	0.00666362	dj	Sperm-specific protein Don juan [Uniprot/SWISSPROT Acc. O01352]	9.93621	39.9403
FBgn0031920	1.53024	0.0125802	0.0281354	CG6441		1.12432	4.62623
FBgn0039425	1.52888	0.0148373	0.0325904	CG5432	AT23493p [Uniprot/SPTREMBL Acc. B6IDI2]; CG5432, isoform A [Uniprot/SPTREMBL Acc. Q9VBF5]	1.13995	4.59391
FBgn0263113	1.52378	0.00148169	0.00435007	CG43370	Uncharacterized protein [Uniprot/SPTREMBL Acc. A1ZAV1]; SD16006p [Uniprot/SPTREMBL Acc. Q8MRX3]	0.556999	2.22538
FBgn0261625	1.52371	0.00112709	0.00340249	CG42708	Glutaminase, isoform K [Uniprot/SPTREMBL Acc. A0A0B4LF95]; Glutaminase, isoform J [Uniprot/SPTREMBL Acc. A0A0B4LGA3]; Glutaminase, isoform E [Uniprot/SPTREMBL Acc. A1Z942]; Glutaminase, isoform C [Uniprot/SPTREMBL Acc. A1Z943]; Glutaminase, isoform B [Uniprot/SPTREMBL Acc. A1Z944]; IP17795p [Uniprot/SPTREMBL Acc. A4IJ68]; Glutaminase, isoform I [Uniprot/SPTREMBL Acc. E1JH47]; Glutaminase, isoform F [Uniprot/SPTREMBL Acc. Q0E9A1]; Glutaminase, isoform H [Uniprot/SPTREMBL Acc. Q1RL13]; Glutaminase, isoform A [Uniprot/SPTREMBL Acc. Q7JQK6]; AT16369p [Uniprot/SPTREMBL Acc. Q8IHB6]; GH22838p [Uniprot/SPTREMBL Acc. Q961I1]	2.53502	9.90317
FBgn0030770	1.52355	0.0142069	0.0314056	CG13010	GEO11551p1 [Uniprot/SPTREMBL Acc. Q9VXD2]	2.15941	8.72266
FBgn0037486	1.52166	0.011743	0.0264675	CG14605	Uncharacterized protein, isoform E [Uniprot/SPTREMBL Acc. Q7KSZ3]; AT16877p [Uniprot/SPTREMBL Acc. Q8MZB3]; Uncharacterized protein, isoform B [Uniprot/SPTREMBL Acc. Q9VI79]	2.79217	11.2874
FBgn0036014	1.52109	0.0170126	0.0366598	CG3222	AT24487p [Uniprot/SPTREMBL Acc. Q8T3Z7]; CG3222 [Uniprot/SPTREMBL Acc. Q9VT14]	1.87194	7.83139
FBgn0038630	1.51771	0.00334036	0.00889607	CG14305	AT25266p [Uniprot/SPTREMBL Acc. Q9VE58]	4.6589	18.8345
FBgn0030536	1.51612	0.0118226	0.0266335	CG11068		2.74465	11.0592
FBgn0031526	1.5157	0.00540882	0.0135534	CG8838	GH18521p [Uniprot/SPTREMBL Acc. Q8MR54]	2.21199	9.09848
FBgn0259677	1.51453	0.00386221	0.0100824	CG42346	HL01122p [Uniprot/SPTREMBL Acc. Q059E0]; Uncharacterized protein, isoform C [Uniprot/SPTREMBL Acc. Q0KHN6]	0.372861	1.42051
FBgn0051709	1.5128	0.00218776	0.00613982	CG31709	LP04712p [Uniprot/SPTREMBL Acc. Q8IPE7]	5.66248	21.9337
FBgn0034565	1.50296	0.00825472	0.019502	CG15650		1.38371	5.39578
FBgn0037753	1.49863	0.000644112	0.00207946	CG12947	Uncharacterized protein [Uniprot/SPTREMBL Acc. A8JQW5]	1.57114	5.98474
FBgn0036824	1.4966	4.31818e-06	2.15429e-05	CG3902	GH07925p [Uniprot/SPTREMBL Acc. Q95U46]; CG3902 [Uniprot/SPTREMBL Acc. Q9VVU1]	12.1414	45.5024
FBgn0262559	1.49206	2.6784e-11	2.50403e-10	Mdh2	IP09655p [Uniprot/SPTREMBL Acc. Q9VEB1]	80.7597	302.007
FBgn0038271	1.4885	9.13361e-13	9.80552e-12	CG3731	GH01077p [Uniprot/SPTREMBL Acc. Q9VFF0]	88.9217	336.132
FBgn0264834	1.48834	2.06585e-05	9.29841e-05	CR44042		6.13887	22.794
FBgn0032225	1.48638	0.000784411	0.00247368	CG5022	RE05264p [Uniprot/SPTREMBL Acc. Q86P10]; CG5022 [Uniprot/SPTREMBL Acc. Q9VKY7]	1.22736	4.57528
FBgn0039241	1.48156	4.38964e-06	2.18751e-05	CG11089	LD12501p [Uniprot/SPTREMBL Acc. Q95RT1]; RE29555p [Uniprot/SPTREMBL Acc. Q9VC18]	11.2042	41.5773
FBgn0032377	1.48056	9.57357e-05	0.000374718	CG14937	RE59904p [Uniprot/SPTREMBL Acc. Q9VKF2]	1.64558	6.29214
FBgn0031574	1.47651	8.2419e-07	4.56612e-06	CG3964	AT22192p [Uniprot/SPTREMBL Acc. Q8T417]; CG3964, isoform A [Uniprot/SPTREMBL Acc. Q960F9]; CG3964, isoform B [Uniprot/SPTREMBL Acc. Q9VQV6]	2.98544	11.3579
FBgn0032195	1.47512	0.000631336	0.00204262	CG4908	RE04126p [Uniprot/SPTREMBL Acc. Q1EHJ2]; CG4908, isoform A [Uniprot/SPTREMBL Acc. Q9VL22]	4.33354	15.646
FBgn0003714	1.47184	2.0536e-08	1.40802e-07	tko	GEO11442p1 [Uniprot/SPTREMBL Acc. A0A1B2AKT7]; MIP16231p [Uniprot/SPTREMBL Acc. D3DMP8]; 40S ribosomal protein S12, mitochondrial [Uniprot/SWISSPROT Acc. P10735]	14.3741	53.3621
FBgn0037001	1.47121	1.64091e-09	1.28285e-08	CG6020	FI24283p1 [Uniprot/SPTREMBL Acc. A0A024E3A5]; GM13757p [Uniprot/SPTREMBL Acc. Q86NN5]; NADH dehydrogenase (Ubiquinone) 39 kDa subunit, isoform A [Uniprot/SPTREMBL Acc. Q9VPE2]	48.5117	183.302
FBgn0025839	1.46901	6.01576e-12	6.01241e-11	CG3621	EG:152A3.7 protein [Uniprot/SPTREMBL Acc. O97418]; RE75088p [Uniprot/SPTREMBL Acc. Q8SYB3]	32.5487	119.882
FBgn0036211	1.46583	1.50841e-15	2.0086e-14	CG5946	NADH-cytochrome b5 reductase [Uniprot/SPTREMBL Acc. E1JHY0]; NADH-cytochrome b5 reductase [Uniprot/SPTREMBL Acc. Q0E8F4]; NADH-cytochrome b5 reductase [Uniprot/SPTREMBL Acc. Q0E8F5]; NADH-cytochrome b5 reductase [Uniprot/SPTREMBL Acc. Q4LDP7]; NADH-cytochrome b5 reductase [Uniprot/SPTREMBL Acc. Q95T90]; NADH-cytochrome b5 reductase [Uniprot/SPTREMBL Acc. Q9I7R1]; NADH-cytochrome b5 reductase [Uniprot/SPTREMBL Acc. X2JGK6]	16.4948	59.9957
FBgn0086691	1.46495	0.00066542	0.00213749	UK114	RutC family protein UK114 [Uniprot/SWISSPROT Acc. Q9V3W0]	4.09022	14.7663
FBgn0031240	1.46492	0.000410829	0.00139139	CG3345	CG3345 [Uniprot/SPTREMBL Acc. Q9VPM3]	1.80085	6.65444
FBgn0002924	1.46483	7.76412e-07	4.33082e-06	ncd	Kinesin-like protein [Uniprot/SPTREMBL Acc. A0A0B4LI25]; Kinesin-like protein [Uniprot/SPTREMBL Acc. B6UXD9]; Kinesin-like protein [Uniprot/SPTREMBL Acc. B6UXE0]; Kinesin-like protein [Uniprot/SPTREMBL Acc. B6UXE1]; Kinesin-like protein [Uniprot/SPTREMBL Acc. B6UXE2]; Kinesin-like protein [Uniprot/SPTREMBL Acc. B6UXE6]; Kinesin-like protein [Uniprot/SPTREMBL Acc. B6UXE7]; Kinesin-like protein [Uniprot/SPTREMBL Acc. B6UXF5]; Kinesin-like protein [Uniprot/SPTREMBL Acc. B6UXF7]; Kinesin-like protein [Uniprot/SPTREMBL Acc. B6UXG0]; Protein claret segregational [Uniprot/SWISSPROT Acc. P20480]	6.52537	24.2769
FBgn0033649	1.4633	0.000280676	0.000982859	pyr	Pyramus [Uniprot/SPTREMBL Acc. B9ZW35]; IP12938p [Uniprot/SPTREMBL Acc. Q1EC04]; Pyramus [Uniprot/SPTREMBL Acc. Q6Q7J0]	5.46482	20.4504
FBgn0030955	1.46057	8.42203e-08	5.41459e-07	CG6891	FI07634p [Uniprot/SPTREMBL Acc. B5RJ68]; CG6891, isoform B [Uniprot/SPTREMBL Acc. Q8IQX5]; LP08941p [Uniprot/SPTREMBL Acc. Q8MQZ6]; IP06047p [Uniprot/SPTREMBL Acc. Q9VWQ4]; CG6891, isoform A [Uniprot/SPTREMBL Acc. Q9VWQ7]	59.9904	219.111
FBgn0013705	1.46006	0.000113282	0.000435979	mt:tRNA:S:AGY		68.7788	246.74
FBgn0019644	1.45577	7.78831e-10	6.25784e-09	ATPsyn-b	ATP synthase subunit b, mitochondrial [Uniprot/SWISSPROT Acc. Q94516]	206.288	760.54
FBgn0017566	1.45549	1.81577e-10	1.57302e-09	ND75	NADH dehydrogenase (Ubiquinone) 75 kDa subunit, isoform B [Uniprot/SPTREMBL Acc. A4V449]; RE66734p [Uniprot/SPTREMBL Acc. Q6NP42]; NADH-ubiquinone reductase 75 kDa subunit [Uniprot/SPTREMBL Acc. Q8MM97]; NADH-ubiquinone oxidoreductase 75 kDa subunit, mitochondrial [Uniprot/SWISSPROT Acc. Q94511]	22.4482	83.581
FBgn0032699	1.45443	1.17418e-08	8.25885e-08	CG10383	GH23377p [Uniprot/SPTREMBL Acc. Q961H4]; LD21810p [Uniprot/SPTREMBL Acc. Q9VJ64]	16.2694	58.6704
FBgn0267727	1.45247	1.19488e-15	1.6054e-14	Pen	Importin subunit alpha [Uniprot/SWISSPROT Acc. P52295]	59.4757	213.924
FBgn0040650	1.45193	2.9284e-05	0.000128332	CG15456		13.235	47.0093
FBgn0004378	1.42544	1.00075e-07	6.38358e-07	Klp61F	Kinesin-like protein Klp61F [Uniprot/SWISSPROT Acc. P46863]; Microtubule dependent motor protein [Uniprot/SPTREMBL Acc. Q0PQ30]; Microtubule dependent motor protein [Uniprot/SPTREMBL Acc. Q0PQ31]	4.36488	15.7802
FBgn0038805	1.4195	5.12006e-08	3.37142e-07	TFAM	Mitochondrial transcription factor A, isoform B [Uniprot/SPTREMBL Acc. Q86BR8]; LD40493p [Uniprot/SPTREMBL Acc. Q9VDL2]	34.6129	125.94
FBgn0046763	1.41718	1.78881e-06	9.4829e-06	CG17278	SD04019p [Uniprot/SPTREMBL Acc. Q9VDG1]	9.18098	32.2325
FBgn0011305	1.4165	3.69876e-09	2.76406e-08	Rsf1	RNA-binding protein Rsf1 [Uniprot/SWISSPROT Acc. Q24491]; RE39606p [Uniprot/SPTREMBL Acc. Q8SYR3]	22.9096	82.8079
FBgn0040322	1.41267	0.000778957	0.00246167	GNBP2	RH04706p [Uniprot/SPTREMBL Acc. C6TP47]; Gram-negative bacteria-binding protein 2 [Uniprot/SWISSPROT Acc. Q9VVR4]	1.36425	4.74418
FBgn0027621	1.41195	1.68621e-07	1.04083e-06	Pfrx	MIP03150p [Uniprot/SPTREMBL Acc. C3KGL9]; 6-phosphofructo-2-kinase, isoform A [Uniprot/SPTREMBL Acc. Q0KHQ6]; 6-phosphofructo 2-kinase/fructose 2,6-bisphosphatase long form [Uniprot/SPTREMBL Acc. Q9VWH7]; 6-phosphofructo 2-kinase/fructose 2,6-bisphosphatase short form [Uniprot/SPTREMBL Acc. Q9Y1W3]; 6-phosphofructo-2-kinase, isoform N [Uniprot/SPTREMBL Acc. X2JED9]	5.90051	21.4585
FBgn0011211	1.41068	2.39946e-11	2.25735e-10	blw	ATP synthase subunit alpha, mitochondrial [Uniprot/SWISSPROT Acc. P35381]	190.508	673.367
FBgn0030520	1.40945	6.58638e-10	5.35441e-09	Pdcd4	LD21074p [Uniprot/SPTREMBL Acc. Q9VY91]	122.959	432.248
FBgn0263995	1.40927	2.08759e-05	9.38213e-05	cpo	Couch potato, isoform W [Uniprot/SPTREMBL Acc. A0A0B4KGD8]; Couch potato, isoform O [Uniprot/SPTREMBL Acc. A0A0B4KGV8]; Couch potato, isoform Q [Uniprot/SPTREMBL Acc. A0A0B4KHB6]; Couch potato, isoform P [Uniprot/SPTREMBL Acc. A0A0B4KHP4]; MIP15437p [Uniprot/SPTREMBL Acc. D2NUI7]; Protein couch potato [Uniprot/SWISSPROT Acc. Q01617]	6.44415	22.1544
FBgn0263005	1.40742	1.52112e-05	6.95468e-05	CG43313	Hexosyltransferase [Uniprot/SPTREMBL Acc. Q1WWF6]; Hexosyltransferase [Uniprot/SPTREMBL Acc. Q8SX70]; Hexosyltransferase [Uniprot/SPTREMBL Acc. Q9VYH2]	2.50397	8.92162
FBgn0017567	1.40624	8.75359e-12	8.60498e-11	ND23	RE02647p [Uniprot/SPTREMBL Acc. Q8SZF2]; GM02062p [Uniprot/SPTREMBL Acc. Q9VF27]	70.6932	244.434
FBgn0010213	1.40495	1.05499e-08	7.49688e-08	Sod2	Superoxide dismutase [Uniprot/SPTREMBL Acc. A0A0B4LGQ1]; Superoxide dismutase [Mn], mitochondrial [Uniprot/SWISSPROT Acc. Q00637]	69.9364	248.894
FBgn0002031	1.40404	1.45216e-09	1.13926e-08	l(2)37Cc	Lethal (2) 37Cc, isoform D [Uniprot/SPTREMBL Acc. A0A023GQA5]; Protein l(2)37Cc [Uniprot/SWISSPROT Acc. P24156]	40.8107	144.974
FBgn0261548	1.40333	2.96467e-23	6.68541e-22	CG42666	IP20073p [Uniprot/SPTREMBL Acc. C7LAE5]; EG:131F2.2 protein [Uniprot/SPTREMBL Acc. O76875]; Uncharacterized protein, isoform D [Uniprot/SPTREMBL Acc. Q8IRW9]; LD38414p [Uniprot/SPTREMBL Acc. Q8T023]; SD04906p [Uniprot/SPTREMBL Acc. Q960E5]; Uncharacterized protein, isoform A [Uniprot/SPTREMBL Acc. Q9W557]; EG:137E7.1 protein [Uniprot/SPTREMBL Acc. Q9W558]	5.70309	19.9342
FBgn0015600	1.40174	7.57202e-09	5.46733e-08	toc	Toucan, isoform F [Uniprot/SPTREMBL Acc. A8DYU0]; Toucan, isoform G [Uniprot/SPTREMBL Acc. M9PBW7]; Toucan, isoform I [Uniprot/SPTREMBL Acc. M9PC13]; Toucan, isoform H [Uniprot/SPTREMBL Acc. M9PCH2]; Toucan, isoform J [Uniprot/SPTREMBL Acc. M9PED5]; Toucan protein [Uniprot/SPTREMBL Acc. O46112]; Toucan, isoform E [Uniprot/SPTREMBL Acc. Q0E8U3]; AT07210p [Uniprot/SPTREMBL Acc. Q8IPZ1]; LP24049p [Uniprot/SPTREMBL Acc. Q8IPZ2]; LD27161p [Uniprot/SPTREMBL Acc. Q8MRI5]; Toucan, isoform B [Uniprot/SPTREMBL Acc. Q9VQL8]; Toucan, isoform A [Uniprot/SPTREMBL Acc. Q9VQM0]	2.07211	7.34185
FBgn0038224	1.39333	5.71617e-09	4.19139e-08	CG3321	9 kD basic protein [Uniprot/SPTREMBL Acc. O77134]	253.609	894.712
FBgn0003366	1.39117	9.4886e-15	1.19105e-13	sev	Receptor protein-tyrosine kinase [Uniprot/SPTREMBL Acc. D0UY75]; Receptor protein-tyrosine kinase [Uniprot/SPTREMBL Acc. D0UYA4]; Protein sevenless [Uniprot/SWISSPROT Acc. P13368]; Epidermal growth factor receptor [Uniprot/SPTREMBL Acc. Q6SAE9]; Receptor protein-tyrosine kinase [Uniprot/SPTREMBL Acc. Q6SAF4]; Receptor protein-tyrosine kinase [Uniprot/SPTREMBL Acc. Q6SAL6]; Epidermal growth factor receptor [Uniprot/SPTREMBL Acc. Q6SAS4]; LP11484p [Uniprot/SPTREMBL Acc. Q8SZW1]	6.23862	21.8342
FBgn0051216	1.3877	1.12648e-11	1.08828e-10	Naam	LD05707p [Uniprot/SPTREMBL Acc. Q9VDU7]	9.60392	33.3213
FBgn0037518	1.37899	0.000102941	0.00039982	CG2641		3.01835	10.5375
FBgn0034877	1.37747	3.59055e-11	3.31194e-10	levy	Levy, isoform A [Uniprot/SPTREMBL Acc. Q9W1N3]	306.918	1054.7
FBgn0045842	1.37592	0.000105392	0.000408769	yuri	Yuri gagarin, isoform R [Uniprot/SPTREMBL Acc. A0A0U1QT60]; Yuri gagarin, isoform N [Uniprot/SPTREMBL Acc. Q2PDT6]; GH14032p [Uniprot/SPTREMBL Acc. Q7K540]; AT15149p [Uniprot/SPTREMBL Acc. Q8IHC0]; Yuri gagarin, isoform D [Uniprot/SPTREMBL Acc. Q8IP47]; SD06513p [Uniprot/SPTREMBL Acc. Q95R28]; Yuri gagarin, isoform B [Uniprot/SPTREMBL Acc. Q9V435]; RE16347p [Uniprot/SPTREMBL Acc. Q9VJP8]	5.4746	19.5798
FBgn0030481	1.37232	2.40848e-06	1.25215e-05	CG1662	CG1662 [Uniprot/SPTREMBL Acc. A9YH55]; CG1662-PA [Uniprot/SPTREMBL Acc. A9YH62]; CG1662 [Uniprot/SPTREMBL Acc. F6J296]; CG1662 [Uniprot/SPTREMBL Acc. F6J2A4]; CG1662 [Uniprot/SPTREMBL Acc. F6JA08]; CG1662, isoform A [Uniprot/SPTREMBL Acc. Q9VYD6]	6.0893	21.0765
FBgn0038118	1.37095	0.000397661	0.00135087	timeout	Timeout [Uniprot/SPTREMBL Acc. Q8INH7]; TIM2 protein [Uniprot/SPTREMBL Acc. Q9NAX2]; TIMEOUT [Uniprot/SPTREMBL Acc. Q9NG27]	1.7487	6.21464
FBgn0037206	1.37035	0.00051657	0.00170512	CG12768	SD15916p [Uniprot/SPTREMBL Acc. Q8MRX5]; FI03846p [Uniprot/SPTREMBL Acc. Q9VNP4]	6.46266	22.212
FBgn0011768	1.36896	5.30912e-10	4.35552e-09	Fdh	Alcohol dehydrogenase class-3 [Uniprot/SWISSPROT Acc. P46415]	92.0225	320.23
FBgn0038722	1.36854	3.56891e-05	0.000153258	Nup58	Probable nucleoporin Nup58 [Uniprot/SWISSPROT Acc. Q9VDV3]	6.42085	22.8298
FBgn0050159	1.36604	4.55467e-13	4.99734e-12	CG30159	GH17623p [Uniprot/SPTREMBL Acc. Q7K332]	29.9947	101.806
FBgn0004133	1.36501	8.2597e-08	5.32166e-07	blow	Blown fuse, isoform A [Uniprot/SPTREMBL Acc. A1Z714]; Blown fuse, isoform B [Uniprot/SPTREMBL Acc. E1JGZ4]; Blown fuse protein [Uniprot/SPTREMBL Acc. P91678]; LP02193p [Uniprot/SPTREMBL Acc. Q8MSU1]	15.7979	54.7724
FBgn0261261	1.36307	6.22742e-08	4.06185e-07	plx	Pollux, isoform F [Uniprot/SPTREMBL Acc. A0A0B4KG76]; Pollux, isoform E [Uniprot/SPTREMBL Acc. A0A0B4KGK7]; FI17814p1 [Uniprot/SPTREMBL Acc. E1JJ52]; Pollux [Uniprot/SPTREMBL Acc. Q24193]; RH06321p [Uniprot/SPTREMBL Acc. Q6AWQ6]; Pollux, isoform D [Uniprot/SPTREMBL Acc. Q8IPP5]; Pollux protein [Uniprot/SPTREMBL Acc. Q9TY11]; Pollux, isoform A [Uniprot/SPTREMBL Acc. Q9VNG9]	1.88416	6.42958
FBgn0030241	1.36302	2.39612e-09	1.84119e-08	feo	GM14481p [Uniprot/SPTREMBL Acc. Q8T9H6]; GM03548p [Uniprot/SPTREMBL Acc. Q95SC3]; Fascetto [Uniprot/SPTREMBL Acc. Q9VZ62]	8.26104	28.4702
FBgn0031021	1.36212	1.26288e-06	6.82793e-06	CG12203	IP11020p [Uniprot/SPTREMBL Acc. Q1EC13]; NADH dehydrogenase (Ubiquinone) 18 kDa subunit [Uniprot/SPTREMBL Acc. Q9VWI0]	41.9861	146.995
FBgn0036843	1.361	7.00457e-10	5.65851e-09	CG6812	Sideroflexin [Uniprot/SPTREMBL Acc. Q8SZ96]; Sideroflexin [Uniprot/SPTREMBL Acc. Q9VVW3]	10.397	35.2249
FBgn0033845	1.35372	7.82946e-07	4.35644e-06	mars	Mars, isoform B [Uniprot/SPTREMBL Acc. E1JH57]; Guanylate kinase-associated protein mars [Uniprot/SWISSPROT Acc. Q7K3L1]	2.80326	9.81648
FBgn0034657	1.35324	1.33826e-06	7.20076e-06	LBR	Lamin-B receptor [Uniprot/SWISSPROT Acc. Q8MLV1]	5.35466	18.6988
FBgn0015799	1.34961	5.70762e-07	3.27951e-06	Rbf	Retinoblastoma family protein [Uniprot/SWISSPROT Acc. Q24472]	6.33326	22.3145
FBgn0050410	1.34635	7.28095e-09	5.2784e-08	Rpi	LP13860p [Uniprot/SPTREMBL Acc. A9UNB7]; Ribose-5-phosphate isomerase, isoform B [Uniprot/SPTREMBL Acc. Q8MLS2]	59.2487	201.229
FBgn0032833	1.33492	1.09114e-10	9.66729e-10	CoIV	Cytochrome c oxidase subunit 4, isoform A [Uniprot/SPTREMBL Acc. Q9VIQ8]	148.048	497.625
FBgn0031052	1.33484	0.000187662	0.000685776	CG14215	Protein ELYS homolog [Uniprot/SWISSPROT Acc. Q9VWE6]	1.47239	5.2211
FBgn0037853	1.33347	3.20413e-09	2.41048e-08	CG14696		16.4654	54.7676
FBgn0037330	1.328	7.75243e-07	4.32699e-06	mRpL44	LD10028p [Uniprot/SPTREMBL Acc. Q7K141]; Mitochondrial ribosomal protein L44 [Uniprot/SPTREMBL Acc. Q9VNC1]	15.0729	51.0921
FBgn0035374	1.32214	1.44947e-05	6.65761e-05	mRpS35	LD06441p [Uniprot/SPTREMBL Acc. Q9VZX6]	20.9701	70.9323
FBgn0028916	1.32017	3.0931e-05	0.000134891	CG33090	MIP16949p [Uniprot/SPTREMBL Acc. D3PFD8]; Non-lysosomal glucosylceramidase [Uniprot/SWISSPROT Acc. Q7KT91]; Uncharacterized protein, isoform D [Uniprot/SPTREMBL Acc. X2J9U5]; Uncharacterized protein, isoform E [Uniprot/SPTREMBL Acc. X2JAF7]; Uncharacterized protein, isoform C [Uniprot/SPTREMBL Acc. X2JE45]	2.40787	8.15355
FBgn0030504	1.32011	4.43672e-15	5.72944e-14	CG2691	RE72321p [Uniprot/SPTREMBL Acc. C5WLN0]; RRP12-like protein [Uniprot/SWISSPROT Acc. Q9VYA7]	8.92014	29.5351
FBgn0037741	1.31815	0.000138837	0.000524878	CG16908	Uncharacterized protein [Uniprot/SPTREMBL Acc. Q9VH80]	2.21713	7.36806
FBgn0036882	1.31487	0.000637158	0.00205923	CG9279	CG9279, isoform B [Uniprot/SPTREMBL Acc. Q7JQV2]; AT19678p [Uniprot/SPTREMBL Acc. Q86NU4]	1.04422	3.47435
FBgn0005624	1.31281	2.61118e-11	2.44883e-10	Psc	Suppressor 2 of zeste 2-1 [Uniprot/SPTREMBL Acc. H6QXI9]; Suppressor 2 of zeste D-eos [Uniprot/SPTREMBL Acc. H6QXK2]; Polycomb group protein Psc [Uniprot/SWISSPROT Acc. P35820]; Suppressor of zeste 2 protein [Uniprot/SPTREMBL Acc. Q9TXC7]	4.2861	14.1087
FBgn0016120	1.31216	8.15925e-10	6.54417e-09	ATPsyn-d	ATP synthase subunit d, mitochondrial [Uniprot/SPTREMBL Acc. A0A0B4LHL7]; ATP synthase subunit d, mitochondrial [Uniprot/SWISSPROT Acc. Q24251]	161.064	531.369
FBgn0035049	1.31132	4.3568e-11	3.98596e-10	Mmp1	Matrix metalloproteinase 1, isoform E [Uniprot/SPTREMBL Acc. A0A0B4JCU7]; Matrix metalloproteinase 1, isoform I [Uniprot/SPTREMBL Acc. A0A0B4JD53]; Matrix metalloproteinase 1, isoform H [Uniprot/SPTREMBL Acc. A0A0B4JDA7]; Matrix metalloproteinase 1, isoform J [Uniprot/SPTREMBL Acc. A0A0B4K7H5]; FI01410p [Uniprot/SPTREMBL Acc. B5X0I8]; MIP15906p [Uniprot/SPTREMBL Acc. D3DMJ8]; Matrix metalloproteinase 1, isoform D [Uniprot/SPTREMBL Acc. Q8MLN6]; Matrix metalloproteinase 1 [Uniprot/SPTREMBL Acc. Q9GTK3]; Matrix metalloproteinase 1, isoform C [Uniprot/SPTREMBL Acc. Q9W122]	28.3815	93.576
FBgn0039830	1.30977	9.74908e-13	1.0404e-11	CG1746	MIP02330p [Uniprot/SPTREMBL Acc. B9EQX6]; ATP synthase, subunit C, isoform F [Uniprot/SPTREMBL Acc. H0RNC4]; ATP synthase, subunit C, isoform A [Uniprot/SPTREMBL Acc. Q6NN09]	400.806	1307.19
FBgn0021906	1.30916	3.5616e-10	2.99582e-09	RFeSP	Rieske iron-sulfur protein [Uniprot/SPTREMBL Acc. F6KDM8]; Rieske iron-sulfur protein [Uniprot/SPTREMBL Acc. F6KDN4]; Rieske iron-sulfur protein [Uniprot/SPTREMBL Acc. F6KDP7]; FI20123p1 [Uniprot/SPTREMBL Acc. H9XQA8]; RH01528p [Uniprot/SPTREMBL Acc. Q6NR57]; Cytochrome b-c1 complex subunit Rieske, mitochondrial [Uniprot/SPTREMBL Acc. Q9VQ29]	90.0154	298.804
FBgn0038742	1.30347	1.44937e-08	1.00604e-07	Arc42	Arc42 [Uniprot/SPTREMBL Acc. Q9VDT1]	23.8019	79.5669
FBgn0030805	1.30227	0.000235906	0.000842858	wus	LD21896p [Uniprot/SPTREMBL Acc. Q9VX95]	4.00207	13.3941
FBgn0035032	1.30111	1.98614e-07	1.21345e-06	CG4692	FI07616p [Uniprot/SPTREMBL Acc. B5RJ63]; Putative ATP synthase subunit f, mitochondrial [Uniprot/SWISSPROT Acc. Q9W141]	337.96	1113.53
FBgn0026573	1.29389	7.97342e-06	3.81257e-05	ADD1	ADD domain-containing protein 1, isoform E [Uniprot/SPTREMBL Acc. A0A0B4LEU5]; ADD domain-containing protein 1, isoform A [Uniprot/SPTREMBL Acc. A1Z8R2]; RE53824p [Uniprot/SPTREMBL Acc. Q86PD1]; LD37351p [Uniprot/SPTREMBL Acc. Q960S5]; ADD domain-containing protein 1, isoform B [Uniprot/SPTREMBL Acc. Q961B8]	2.48871	8.08987
FBgn0016978	1.29207	8.61404e-06	4.09486e-05	snRNP-U1-70K	Small ribonucleoprotein particle U1 subunit 70K, isoform C [Uniprot/SPTREMBL Acc. M9PC89]; U1 small nuclear ribonucleoprotein 70 kDa [Uniprot/SWISSPROT Acc. P17133]	8.84848	29.6446
FBgn0030853	1.28696	5.08764e-08	3.355e-07	CG5703	GH08937p [Uniprot/SPTREMBL Acc. Q7JYN2]; NADH dehydrogenase (Ubiquinone) 24 kDa subunit, isoform A [Uniprot/SPTREMBL Acc. Q9VX36]	51.975	170.576
FBgn0035084	1.2781	2.41336e-06	1.25347e-05	CG15861		5.12498	16.4751
FBgn0039459	1.2777	4.2542e-05	0.000180246	IntS12	Integrator complex subunit 12 [Uniprot/SWISSPROT Acc. Q9VBB3]	5.98585	19.4099
FBgn0033246	1.27726	1.3645e-06	7.33342e-06	ACC	Acetyl-CoA carboxylase, isoform A [Uniprot/SPTREMBL Acc. A1Z784]; Acetyl-CoA carboxylase, isoform E [Uniprot/SPTREMBL Acc. A8DY67]; GH09643p [Uniprot/SPTREMBL Acc. D0IQ86]; Acetyl-CoA carboxylase, isoform B [Uniprot/SPTREMBL Acc. Q7JV23]	2.79888	9.08102
FBgn0265082	1.27678	6.9161e-08	4.48821e-07	Cdep	Chondrocyte-derived ezrin-like domain containing protein ortholog, isoform F [Uniprot/SPTREMBL Acc. A0A0C4DHA1]; Chondrocyte-derived ezrin-like domain containing protein ortholog, isoform G [Uniprot/SPTREMBL Acc. A8JQT5]; Chondrocyte-derived ezrin-like domain containing protein ortholog, isoform E [Uniprot/SPTREMBL Acc. Q2M1E6]; Chondrocyte-derived ezrin-like domain containing protein ortholog, isoform C [Uniprot/SPTREMBL Acc. Q9VN68]	3.82934	12.4198
FBgn0035085	1.27495	1.32062e-05	6.11904e-05	CG3770	SD01285p [Uniprot/SPTREMBL Acc. Q95SW9]; CG3770, isoform A [Uniprot/SPTREMBL Acc. Q9W0X9]	11.4631	37.6091
FBgn0034219	1.27475	0.000339591	0.00117089	mthl4	IP16238p [Uniprot/SPTREMBL Acc. B3LF69]; IP16038p [Uniprot/SPTREMBL Acc. Q1WWG4]; Probable G-protein coupled receptor Mth-like 4 [Uniprot/SWISSPROT Acc. Q9V817]	6.44451	20.521
FBgn0035370	1.2732	1.86981e-09	1.44918e-08	Non2	LD45195p [Uniprot/SPTREMBL Acc. Q9VZY0]	82.1163	263.32
FBgn0034249	1.27315	6.95593e-06	3.35462e-05	RhoGAP54D	FI17823p1 [Uniprot/SPTREMBL Acc. A1ZAW3]; IP16137p [Uniprot/SPTREMBL Acc. Q058T7]; RE04485p [Uniprot/SPTREMBL Acc. Q8IGY7]	2.33426	7.34077
FBgn0002524	1.27227	1.51348e-11	1.44813e-10	lace	Serine palmitoyl transferase LCB2 subunit [Uniprot/SPTREMBL Acc. Q9U912]; LD36009p [Uniprot/SPTREMBL Acc. Q9V3F2]	33.3087	105.929
FBgn0036728	1.26857	2.98936e-09	2.2641e-08	CG7580	AT13736p [Uniprot/SPTREMBL Acc. Q9VVH5]	151.455	484.02
FBgn0024332	1.26777	1.70256e-05	7.73697e-05	Mcm3	DNA replication licensing factor Mcm3 [Uniprot/SWISSPROT Acc. Q9XYU1]; DNA helicase [Uniprot/SPTREMBL Acc. X2JAI4]	13.7504	45.1045
FBgn0038961	1.26654	1.9568e-07	1.19797e-06	CG13850	GH07286p [Uniprot/SPTREMBL Acc. Q9VD14]	12.0279	38.2507
FBgn0031530	1.26128	0.000291236	0.00101627	pgant2	Polypeptide N-acetylgalactosaminyltransferase 2 [Uniprot/SWISSPROT Acc. Q6WV19]	2.66454	8.65029
FBgn0051125	1.26049	0.000209574	0.000757215	CG31125	SD02419p [Uniprot/SPTREMBL Acc. Q8T3J1]	2.72449	8.94202
FBgn0030686	1.25849	8.13877e-10	6.53358e-09	mRpL3	SD19562p [Uniprot/SPTREMBL Acc. Q8MRV7]; Mitochondrial ribosomal protein L3 [Uniprot/SPTREMBL Acc. Q9VXQ0]	22.0679	69.9607
FBgn0038519	1.25402	2.93089e-11	2.73154e-10	Prx3	Peroxiredoxin 3 [Uniprot/SPTREMBL Acc. Q9VEJ0]	72.5395	226.494
FBgn0038803	1.25336	4.39463e-08	2.92595e-07	CG5191	CG5191, isoform C [Uniprot/SPTREMBL Acc. Q7KSA4]; CG5191, isoform B [Uniprot/SPTREMBL Acc. Q9I7I6]; CG5191, isoform A [Uniprot/SPTREMBL Acc. Q9VDL3]	10.1148	31.7449
FBgn0020018	1.25068	4.52384e-07	2.63817e-06	Ppox	Protoporphyrinogen oxidase [Uniprot/SPTREMBL Acc. Q9U8D0]; LD41392p [Uniprot/SPTREMBL Acc. Q9VC52]	5.7505	18.1198
FBgn0038426	1.24831	1.79585e-13	2.03764e-12	mRpS33	GEO12522p1 [Uniprot/SPTREMBL Acc. Q9VEV5]	47.9208	149.95
FBgn0033900	1.24535	9.68567e-09	6.91009e-08	CG8257	CG8257, isoform A [Uniprot/SPTREMBL Acc. Q7K3P0]	4.59221	14.4382
FBgn0015245	1.24501	2.41686e-08	1.65078e-07	Hsp60	FI05241p [Uniprot/SPTREMBL Acc. C7LA94]; 60 kDa heat shock protein, mitochondrial [Uniprot/SWISSPROT Acc. O02649]	61.0476	193.257
FBgn0003360	1.24459	4.64644e-08	3.08218e-07	sesB	SD21251p [Uniprot/SPTREMBL Acc. D1Z385]; ADP,ATP carrier protein [Uniprot/SWISSPROT Acc. Q26365]; Stress-sensitive B, isoform E [Uniprot/SPTREMBL Acc. X2JB48]	305.689	933.243
FBgn0250814	1.24334	8.94884e-08	5.73275e-07	CG4169	AT02348p [Uniprot/SPTREMBL Acc. Q9VV75]	64.9471	209.279
FBgn0030086	1.2431	2.81657e-12	2.889e-11	CG7033	CG7033 [Uniprot/SPTREMBL Acc. Q9W392]	80.026	252.78
FBgn0020235	1.24171	4.44368e-10	3.68596e-09	ATPsyn-gamma	ATP synthase subunit gamma, mitochondrial [Uniprot/SWISSPROT Acc. O01666]	141.258	443.932
FBgn0260779	1.24113	1.90052e-05	8.57577e-05	gatA	Glutamyl-tRNA(Gln) amidotransferase subunit A, mitochondrial [Uniprot/SPTREMBL Acc. H5V8A8]; GatA protein [Uniprot/SPTREMBL Acc. Q7KLE9]; Glutamyl-tRNA(Gln) amidotransferase subunit A, mitochondrial [Uniprot/SWISSPROT Acc. Q9VE09]	6.38162	19.6675
FBgn0004872	1.24105	0.000276074	0.000969013	piwi	Piwi [Uniprot/SPTREMBL Acc. A0A075BJ89]; Piwi [Uniprot/SPTREMBL Acc. A0A075BJ92]; Piwi [Uniprot/SPTREMBL Acc. A0A075BJD5]; Piwi [Uniprot/SPTREMBL Acc. A0A075BJD6]; Piwi [Uniprot/SPTREMBL Acc. A0A075BJU3]; Piwi [Uniprot/SPTREMBL Acc. A0A075BJU9]; Piwi [Uniprot/SPTREMBL Acc. A0A075BLT1]; Piwi [Uniprot/SPTREMBL Acc. A0A075BLT4]; Protein piwi [Uniprot/SWISSPROT Acc. Q9VKM1]; Piwi [Uniprot/SPTREMBL Acc. X2J7U0]	50.8248	155.633
FBgn0027359	1.24007	1.31606e-07	8.2777e-07	Tim8	Mitochondrial import inner membrane translocase subunit Tim8 [Uniprot/SWISSPROT Acc. Q9Y1A3]; GEO09348p1 [Uniprot/SPTREMBL Acc. X2JB87]	47.4028	148.293
FBgn0010039	1.23765	3.09763e-06	1.58231e-05	GstD3	Inactive glutathione S-transferase D3 [Uniprot/SWISSPROT Acc. Q9VG97]	75.1129	235.054
FBgn0033808	1.23497	0.000692465	0.00221881	CG4627	CG4627 [Uniprot/SPTREMBL Acc. Q059A4]	7.62131	23.8785
FBgn0037891	1.23312	7.14045e-10	5.76309e-09	CG5214	CG5214 [Uniprot/SPTREMBL Acc. Q9VGQ1]	55.3145	173.947
FBgn0261545	1.23288	2.33346e-09	1.7951e-08	CG42663	Uncharacterized protein, isoform D [Uniprot/SPTREMBL Acc. A0A0B4KFS6]; MIP12871p [Uniprot/SPTREMBL Acc. A1Z951]; MIP12971p [Uniprot/SPTREMBL Acc. F0JAQ8]; SD15892p [Uniprot/SPTREMBL Acc. Q8MRX6]	12.1057	37.5768
FBgn0026143	1.23101	1.41238e-07	8.83967e-07	CDC45L	CDC45L [Uniprot/SPTREMBL Acc. O96989]	5.5233	17.3904
FBgn0036018	1.22821	2.53897e-05	0.000112808	CG3335	SD14970p [Uniprot/SPTREMBL Acc. Q8MYR4]; CG3335 [Uniprot/SPTREMBL Acc. Q9VT19]	4.3363	13.7715
FBgn0004584	1.22494	1.3243e-09	1.0426e-08	Rrp1	DNA-(apurinic or apyrimidinic site) lyase [Uniprot/SPTREMBL Acc. B7YZZ9]; Recombination repair protein 1 [Uniprot/SWISSPROT Acc. P27864]	18.1077	57.1161
FBgn0034493	1.22264	0.000108089	0.000417786	CG8908	CG8908 [Uniprot/SPTREMBL Acc. A1ZBS3]	1.54309	4.76725
FBgn0037958	1.22249	4.26483e-05	0.000180551	CG6962	CG6962 [Uniprot/SPTREMBL Acc. Q9VGH0]	5.28413	16.4283
FBgn0031189	1.2222	4.06002e-05	0.000172532	CG14618	tRNA methyltransferase 10 homolog A [Uniprot/SWISSPROT Acc. Q9VR56]	3.84809	11.9174
FBgn0036764	1.22029	1.12821e-07	7.1661e-07	CG5535	FI06577p [Uniprot/SPTREMBL Acc. B5RJ28]; CG5535, isoform B [Uniprot/SPTREMBL Acc. Q7KUR6]; GH08303p [Uniprot/SPTREMBL Acc. Q8MT96]; CG5535, isoform C [Uniprot/SPTREMBL Acc. Q9VVM0]	9.25939	28.2312
FBgn0016691	1.2202	4.23524e-10	3.53264e-09	Oscp	ATP synthase subunit O, mitochondrial [Uniprot/SWISSPROT Acc. Q24439]; AT25705p [Uniprot/SPTREMBL Acc. Q8INE6]	184.733	574.247
FBgn0011787	1.21963	3.04816e-06	1.55882e-05	mRpL12	CG5012 [Uniprot/SPTREMBL Acc. Q2XYH0]; GM03767p [Uniprot/SPTREMBL Acc. Q9VSR5]	52.2883	162.734
FBgn0038149	1.21803	6.22848e-09	4.54477e-08	GILT1	GILT-like protein 1 [Uniprot/SPTREMBL Acc. Q95RA9]; GILT-like protein 1 [Uniprot/SWISSPROT Acc. Q95RA9]	214.259	656.913
FBgn0004379	1.2121	6.89442e-05	0.000278727	Klp67A	Kinesin-like protein at 67A, isoform B [Uniprot/SPTREMBL Acc. M9PF35]; Kinesin like protein 67a [Uniprot/SPTREMBL Acc. P91945]; Kinesin-like protein [Uniprot/SPTREMBL Acc. Q00084]; Kinesin-like protein at 67A, isoform A [Uniprot/SPTREMBL Acc. Q9VSW5]	5.11122	16.0153
FBgn0032681	1.20492	0.000195926	0.000713363	CG10283	Uncharacterized protein, isoform C [Uniprot/SPTREMBL Acc. E1JHK9]; GH02263p [Uniprot/SPTREMBL Acc. Q5BHX9]; LD47881p [Uniprot/SPTREMBL Acc. Q95RA6]; Uncharacterized protein, isoform A [Uniprot/SPTREMBL Acc. Q9VJ84]	10.6608	32.7703
FBgn0015371	1.20365	3.32296e-06	1.68877e-05	chn	Charlatan, isoform F [Uniprot/SPTREMBL Acc. A0A0B4K7A3]; Charlatan, isoform I [Uniprot/SPTREMBL Acc. A0A0B4K7Q9]; Charlatan, isoform E [Uniprot/SPTREMBL Acc. A0A0B4K7Z6]; Charlatan, isoform H [Uniprot/SPTREMBL Acc. A0A0B4K876]; Protein charlatan [Uniprot/SWISSPROT Acc. Q7YU81]	5.57196	16.8097
FBgn0000533	1.2	0.000101365	0.000394514	ea	Easter, isoform B [Uniprot/SPTREMBL Acc. A0A0B4KGQ4]; CG2045 [Uniprot/SPTREMBL Acc. A9YKL3]; CG2045 [Uniprot/SPTREMBL Acc. F6J551]; CG2045 [Uniprot/SPTREMBL Acc. F6J556]; Serine protease easter [Uniprot/SWISSPROT Acc. P13582]	3.49806	10.6697
FBgn0011227	1.19906	5.44012e-14	6.43281e-13	ox	GEO13363p1 [Uniprot/SPTREMBL Acc. A0A1B2AJQ1]; GM22210p [Uniprot/SPTREMBL Acc. B9EQT5]; RH44662p [Uniprot/SPTREMBL Acc. Q8SY81]; Cytochrome b-c1 complex subunit 9 [Uniprot/SWISSPROT Acc. Q9XY35]	212.538	644.145
FBgn0038649	1.1976	0.000243457	0.000867764	CG7718	CDP-diacylglycerol--glycerol-3-phosphate 3-phosphatidyltransferase [Uniprot/SPTREMBL Acc. Q8SYL0]	4.93881	15.1889
FBgn0027785	1.19715	7.25375e-06	3.48888e-05	NP15.6	GEO04710p1 [Uniprot/SPTREMBL Acc. Q9V3L7]	89.5884	279.202
FBgn0030208	1.19707	4.02839e-08	2.7062e-07	PPP4R2r	Protein phosphatase 4 regulatory subunit 2-related protein, isoform D [Uniprot/SPTREMBL Acc. M9PGT6]; Serine/threonine-protein phosphatase 4 regulatory subunit 2 [Uniprot/SWISSPROT Acc. Q9W2U4]	10.2785	31.6643
FBgn0036237	1.19268	1.35829e-11	1.30661e-10	viaf	Viral IAP-associated factor homolog [Uniprot/SWISSPROT Acc. Q8MR62]	55.4541	168.384
FBgn0030572	1.19217	4.18316e-08	2.79137e-07	mRpS25	Probable 28S ribosomal protein S25, mitochondrial [Uniprot/SWISSPROT Acc. Q9VY28]	26.6434	79.9218
FBgn0036007	1.19198	0.000442905	0.00149046	path	Pathetic, isoform E [Uniprot/SPTREMBL Acc. Q9VT03]; Proton-coupled amino acid transporter-like protein pathetic [Uniprot/SWISSPROT Acc. Q9VT04]	62.0121	182.08
FBgn0020633	1.19146	1.61796e-05	7.37117e-05	Mcm7	LD37855p [Uniprot/SPTREMBL Acc. Q8T025]; DNA replication licensing factor Mcm7 [Uniprot/SWISSPROT Acc. Q9XYU0]	5.34074	16.1114
FBgn0026149	1.18861	4.27675e-05	0.000180938	BCL7-like	BCL7-like [Uniprot/SPTREMBL Acc. O76857]	21.4471	64.3294
FBgn0031070	1.18664	0.000142235	0.000535918	CG12702		3.12377	9.72417
FBgn0015929	1.18351	0.000130985	0.000497497	dpa	DNA helicase [Uniprot/SPTREMBL Acc. A0A0B4LEV2]; DNA replication licensing factor MCM4 [Uniprot/SWISSPROT Acc. Q26454]; RE04051p [Uniprot/SPTREMBL Acc. Q5BI95]	13.1812	40.9626
FBgn0038972	1.18089	5.687e-05	0.00023424	CG7054		22.8275	67.2587
FBgn0083167	1.17782	2.17437e-07	1.32036e-06	Neb-cGP	Neb-cGP, isoform A [Uniprot/SPTREMBL Acc. Q9W2U8]	120.925	351.232
FBgn0010621	1.17732	1.23249e-08	8.62836e-08	Cct5	T-complex chaperonin 5, isoform B [Uniprot/SPTREMBL Acc. A1Z8U4]; AT19618p [Uniprot/SPTREMBL Acc. C8VV32]; GM12270p [Uniprot/SPTREMBL Acc. Q7KKI0]	106.37	326.029
FBgn0030692	1.17279	1.99811e-10	1.72599e-09	mRpS30	GH05406p [Uniprot/SPTREMBL Acc. Q9VXP3]	12.4193	36.5667
FBgn0030500	1.17109	0.000623713	0.00202087	Ndc80	LD33040p [Uniprot/SPTREMBL Acc. Q9VYB1]	5.04769	15.3103
FBgn0032453	1.16923	1.39431e-07	8.73268e-07	CG6180	CG6180 [Uniprot/SPTREMBL Acc. Q9VK60]	73.9471	217.884
FBgn0040373	1.16721	1.68737e-05	7.67183e-05	CG3038	Hexosyltransferase [Uniprot/SPTREMBL Acc. Q6W4I1]; Hexosyltransferase [Uniprot/SPTREMBL Acc. Q6W4J1]; Hexosyltransferase [Uniprot/SPTREMBL Acc. Q6W4K1]; Hexosyltransferase [Uniprot/SPTREMBL Acc. Q8IRZ0]; Hexosyltransferase [Uniprot/SPTREMBL Acc. Q95RP8]; Hexosyltransferase [Uniprot/SPTREMBL Acc. Q9V394]; Hexosyltransferase [Uniprot/SPTREMBL Acc. X2JD78]	5.959	17.2688
FBgn0001987	1.1617	1.3291e-06	7.15579e-06	Gli	FI18641p1 [Uniprot/SPTREMBL Acc. Q7KT70]; RE15719p [Uniprot/SPTREMBL Acc. Q7YU32]; RE37203p [Uniprot/SPTREMBL Acc. Q86LF3]; Gliotactin [Uniprot/SPTREMBL Acc. Q9NK80]	7.90051	23.666
FBgn0034718	1.15824	0.000458602	0.00153638	wdp	Protein windpipe [Uniprot/SWISSPROT Acc. Q9W266]	11.3655	35.5221
FBgn0030718	1.15816	3.81682e-14	4.57968e-13	CG9172	LD31474p [Uniprot/SPTREMBL Acc. Q9VXK7]	45.9828	136.272
FBgn0002948	1.15723	0.000191281	0.00069758	nod	Kinesin-like protein Nod [Uniprot/SWISSPROT Acc. P18105]; Kinesin-like protein [Uniprot/SPTREMBL Acc. X2JEV2]	1.72755	5.17929
FBgn0024227	1.15633	5.87923e-05	0.000241492	aurB	Aurora kinase B [Uniprot/SWISSPROT Acc. Q9VKN7]	21.1918	63.5183
FBgn0042185	1.15631	1.24113e-07	7.85551e-07	CG18769	Calcium uniporter protein, mitochondrial [Uniprot/SWISSPROT Acc. Q8IQ70]	5.90327	17.3714
FBgn0040237	1.15429	1.89197e-08	1.30218e-07	bor	Cytoplasmic protein 89BC [Uniprot/SPTREMBL Acc. Q7KJ37]; LD30988p [Uniprot/SPTREMBL Acc. Q95TQ1]; ATPase family AAA domain-containing protein 3A homolog [Uniprot/SPTREMBL Acc. Q9VEX6]	15.0401	44.8115
FBgn0031878	1.15425	4.10684e-08	2.74656e-07	sip2	Septin interacting protein 2, isoform C [Uniprot/SPTREMBL Acc. Q7KTL4]; LD08056p [Uniprot/SPTREMBL Acc. Q7KTL5]; RE16905p [Uniprot/SPTREMBL Acc. Q8SZ50]; Septin interacting protein 2, isoform A [Uniprot/SPTREMBL Acc. Q9VM57]	10.0755	29.9326
FBgn0000054	1.15365	7.10256e-08	4.59924e-07	Adf1	Adh transcription factor 1, isoform E [Uniprot/SPTREMBL Acc. A0A0B4KEJ0]; RH44336p [Uniprot/SPTREMBL Acc. C6SUW9]; Transcription factor Adf-1 [Uniprot/SWISSPROT Acc. P05552]	21.4409	61.9759
FBgn0035235	1.1513	3.94652e-06	1.97877e-05	CG7879	SD09402p [Uniprot/SPTREMBL Acc. Q8T3I6]; CG7879, isoform A [Uniprot/SPTREMBL Acc. Q9W0D6]	5.44558	16.2289
FBgn0032297	1.151	7.39816e-09	5.35904e-08	CG17124	GEO07393p1 [Uniprot/SPTREMBL Acc. Q9VKQ5]	55.9267	160.993
FBgn0032222	1.15081	2.87551e-06	1.47557e-05	CG5037	CG5037 [Uniprot/SPTREMBL Acc. Q9VKZ1]	15.6772	46.348
FBgn0265998	1.14883	5.8414e-10	4.77039e-09	Doa	Darkener of apricot, isoform X [Uniprot/SPTREMBL Acc. A0A0B4K6R9]; Darkener of apricot, isoform Z [Uniprot/SPTREMBL Acc. A0A0B4K7Z3]; Darkener of apricot, isoform Y [Uniprot/SPTREMBL Acc. A0A0C4DHG9]; Darkener of apricot, isoform N [Uniprot/SPTREMBL Acc. A4V3J9]; Darkener of apricot, isoform AA [Uniprot/SPTREMBL Acc. A8JRF7]; IP18396p [Uniprot/SPTREMBL Acc. A8WHH0]; Putative 138kDa DOA kinase isoform [Uniprot/SPTREMBL Acc. B0EXQ0]; Darkener of apricot, isoform V [Uniprot/SPTREMBL Acc. B7Z0R6]; Serine/threonine-protein kinase Doa [Uniprot/SWISSPROT Acc. P49762]; Darkener of apricot, isoform M [Uniprot/SPTREMBL Acc. Q0KI03]; RE41602p [Uniprot/SPTREMBL Acc. Q29R32]; Darkener of apricot, isoform R [Uniprot/SPTREMBL Acc. Q86B72]; Darkener of apricot, isoform P [Uniprot/SPTREMBL Acc. Q86B73]; 105 kDa Doa protein kinase [Uniprot/SPTREMBL Acc. Q8IML9]	7.26242	21.2097
FBgn0266582	1.14857	7.09322e-09	5.14646e-08	NDUFS3	LD25561p [Uniprot/SPTREMBL Acc. Q9VZU4]	74.8875	220.918
FBgn0032247	1.14595	0.00094646	0.00291406	CG5188	Methionine aminopeptidase [Uniprot/SPTREMBL Acc. H1UUC3]; Methionine aminopeptidase [Uniprot/SPTREMBL Acc. Q9VKV9]	4.67986	13.8008
FBgn0261592	1.14507	1.61299e-05	7.35224e-05	RpS6	IP19982p [Uniprot/SPTREMBL Acc. A8E700]; TA01224p [Uniprot/SPTREMBL Acc. D2NUH9]; 40S ribosomal protein S6 [Uniprot/SPTREMBL Acc. H1ZYF1]; 40S ribosomal protein S6 [Uniprot/SWISSPROT Acc. P29327]; IP07614p [Uniprot/SPTREMBL Acc. Q4V5C1]; IP07914p [Uniprot/SPTREMBL Acc. Q4V5Z5]; 40S ribosomal protein S6 [Uniprot/SPTREMBL Acc. Q95TP9]	502.592	1521.06
FBgn0267347	1.14449	0.000127973	0.000487295	squ	HDC02844 [Uniprot/SPTREMBL Acc. Q7KT57]	7.74532	21.9482
FBgn0035707	1.14369	2.03376e-07	1.24001e-06	CG8368	CG8368, isoform A [Uniprot/SPTREMBL Acc. Q9VRX7]	8.40616	24.9693
FBgn0033627	1.14321	0.000360105	0.00123498	CG13204	FI20150p1 [Uniprot/SPTREMBL Acc. A1Z8K2]; SD21550p [Uniprot/SPTREMBL Acc. Q6NNF8]; RE15062p [Uniprot/SPTREMBL Acc. Q7YU31]	3.25698	9.80478
FBgn0027537	1.14275	6.47521e-07	3.66887e-06	Nup93-1	Nuclear pore protein [Uniprot/SPTREMBL Acc. A9YHH1]; Nuclear pore protein [Uniprot/SPTREMBL Acc. A9YHH9]; Nuclear pore protein [Uniprot/SPTREMBL Acc. A9YHI1]; Nuclear pore protein [Uniprot/SPTREMBL Acc. Q9XZ06]	12.2433	36.4402
FBgn0052707	1.14264	0.000276384	0.000969341	APC4	Anaphase promoting complex subunit 4, isoform C [Uniprot/SPTREMBL Acc. E1JJG4]; SD08238p [Uniprot/SPTREMBL Acc. Q95R47]; Anaphase promoting complex subunit 4, isoform A [Uniprot/SPTREMBL Acc. Q9W395]	2.60742	7.65256
FBgn0032889	1.14201	3.82928e-08	2.57779e-07	CG9331	LP17834p [Uniprot/SPTREMBL Acc. C6TP73]; CG9331, isoform B [Uniprot/SPTREMBL Acc. Q7KT11]; CG9331, isoform C [Uniprot/SPTREMBL Acc. Q8SZU0]; CG9331, isoform A [Uniprot/SPTREMBL Acc. Q9VIJ0]	8.09507	23.7083
FBgn0039635	1.13938	3.70738e-07	2.18906e-06	CG11876	GH08474p [Uniprot/SPTREMBL Acc. Q7K5K3]; RH05604p [Uniprot/SPTREMBL Acc. Q8IGJ4]; IP14839p [Uniprot/SPTREMBL Acc. Q8IML6]	30.2486	89.9339
FBgn0027084	1.13475	9.91799e-08	6.33101e-07	Aats-lys	Lysine--tRNA ligase [Uniprot/SPTREMBL Acc. G7H7Z0]; Lysine--tRNA ligase [Uniprot/SPTREMBL Acc. Q8SXM8]; Lysine--tRNA ligase [Uniprot/SPTREMBL Acc. Q9W327]	19.1474	57.0663
FBgn0023519	1.13361	6.99226e-09	5.07731e-08	mRpL16	EG:63B12.2 protein [Uniprot/SPTREMBL Acc. O46082]; LD21404p [Uniprot/SPTREMBL Acc. Q9W547]	24.2251	70.5076
FBgn0037707	1.13192	1.25737e-05	5.85924e-05	RnpS1	LD23870p [Uniprot/SPTREMBL Acc. Q9VHC0]	17.6362	52.5842
FBgn0029778	1.13151	5.37325e-06	2.64681e-05	RhoGAP5A	Rho GTPase activating protein at 5A, isoform B [Uniprot/SPTREMBL Acc. Q961S1]; Rho GTPase activating protein at 5A, isoform A [Uniprot/SPTREMBL Acc. Q9W4A9]	7.9813	23.2648
FBgn0040496	1.13099	0.000556762	0.00182437	CG17104		31.1484	93.9832
FBgn0051548	1.12669	4.17425e-08	2.78749e-07	CG31548	RH24570p [Uniprot/SPTREMBL Acc. Q8IGG7]; Uncharacterized protein [Uniprot/SPTREMBL Acc. Q8IPP8]	30.4053	87.7565
FBgn0005278	1.12647	0.000336189	0.00116095	Sam-S	S-adenosylmethionine synthase [Uniprot/SPTREMBL Acc. A4UZW2]; S-adenosylmethionine synthase [Uniprot/SPTREMBL Acc. C8VV92]; S-adenosylmethionine synthase [Uniprot/SPTREMBL Acc. D5SHQ7]; MIP27448p [Uniprot/SPTREMBL Acc. E4NKH6]; S-adenosylmethionine synthetase, isoform L [Uniprot/SPTREMBL Acc. M9PAY2]; S-adenosylmethionine synthase [Uniprot/SWISSPROT Acc. P40320]	73.1384	205.624
FBgn0263241	1.12495	9.10692e-07	5.01132e-06	Mocs1	Molybdenum cofactor synthesis/low xanthine dehydrogenase [Uniprot/SPTREMBL Acc. Q8I688]; Molybdenum cofactor biosynthesis protein 1 [Uniprot/SWISSPROT Acc. Q8IQF1]; Molybdenum cofactor synthesis-step 1 protein A-B splice type IV [Uniprot/SPTREMBL Acc. Q9NIG2]	5.12992	14.7519
FBgn0010551	1.12351	3.47132e-07	2.06325e-06	Phb2	Prohibitin 2, isoform E [Uniprot/SPTREMBL Acc. A8DYI6]; Prohibitin 2, isoform D [Uniprot/SPTREMBL Acc. A8DYI7]; LD46344p [Uniprot/SPTREMBL Acc. Q0E924]	58.9778	170.343
FBgn0263911	1.12294	1.90599e-08	1.30982e-07	CoVIII	Cytochrome c oxidase subunit 8, isoform A [Uniprot/SPTREMBL Acc. Q9VP19]	450.447	1273.35
FBgn0004363	1.12279	3.01711e-09	2.28318e-08	porin	Porin, isoform D [Uniprot/SPTREMBL Acc. M9PD75]; Voltage-dependent anion-selective channel [Uniprot/SWISSPROT Acc. Q94920]	131.105	374.539
FBgn0027083	1.12173	0.000172529	0.000636176	Aats-met	Mitochondrial methionyl-tRNA synthetase, isoform B [Uniprot/SPTREMBL Acc. A0A0B4KH54]; Methionine--tRNA ligase, mitochondrial [Uniprot/SWISSPROT Acc. Q9VFL5]	2.18626	6.3848
FBgn0031872	1.11883	3.11068e-06	1.58807e-05	ihog	Interference hedgehog [Uniprot/SWISSPROT Acc. Q9VM64]	4.59267	13.3494
FBgn0050069	1.11504	0.000530073	0.00174519	CG30069	Uncharacterized protein [Uniprot/SPTREMBL Acc. A1Z9M5]; LP06813p [Uniprot/SPTREMBL Acc. Q95TJ2]	0.536244	1.52739
FBgn0003741	1.11182	1.55812e-06	8.32388e-06	tra	Female-specific protein transformer [Uniprot/SWISSPROT Acc. P11596]	26.8405	77.2367
FBgn0033482	1.10957	9.05137e-07	4.98381e-06	CG1371	CG1371 [Uniprot/SPTREMBL Acc. A1Z843]; FI04003p [Uniprot/SPTREMBL Acc. B9EQR0]; LD18215p [Uniprot/SPTREMBL Acc. Q3ZAN3]; LD47325p [Uniprot/SPTREMBL Acc. Q6NP22]; SD07707p [Uniprot/SPTREMBL Acc. Q95SU3]	7.59341	22.1452
FBgn0036853	1.10699	2.97057e-06	1.52e-05	mRpL21	RE66193p [Uniprot/SPTREMBL Acc. Q8SYD8]; Mitochondrial ribosomal protein L21, isoform A [Uniprot/SPTREMBL Acc. Q9VVX4]	13.2404	37.6347
FBgn0261439	1.10614	2.98612e-10	2.53312e-09	SdhA	Succinate dehydrogenase [ubiquinone] flavoprotein subunit, mitochondrial [Uniprot/SWISSPROT Acc. Q94523]	32.6457	93.8458
FBgn0032518	1.10541	6.04634e-05	0.000247903	RpL24	60S ribosomal protein L24 [Uniprot/SWISSPROT Acc. Q9VJY6]; GEO07624p1 [Uniprot/SPTREMBL Acc. X2JE06]	418.258	1234.94
FBgn0250874	1.10537	3.4222e-06	1.73429e-05	ttm50	Tiny tim 50, isoform B [Uniprot/SPTREMBL Acc. A0A0S0X8K7]; Mitochondrial import inner membrane translocase subunit TIM50-C [Uniprot/SWISSPROT Acc. Q9W4V8]	12.289	35.7061
FBgn0037723	1.10397	2.61886e-05	0.000116128	SpdS	RE01362p [Uniprot/SPTREMBL Acc. Q86P04]; Spermidine synthase, isoform A [Uniprot/SPTREMBL Acc. Q9VHA1]; GH08387p [Uniprot/SPTREMBL Acc. Q9VHA2]	5.62594	15.7154
FBgn0020618	1.10304	1.65524e-06	8.82173e-06	Rack1	Receptor of activated protein kinase C 1, isoform B [Uniprot/SPTREMBL Acc. M9PB67]; Receptor of activated protein kinase C 1, isoform C [Uniprot/SPTREMBL Acc. M9PCC1]; Guanine nucleotide-binding protein subunit beta-like protein [Uniprot/SWISSPROT Acc. O18640]	317.813	921.01
FBgn0030552	1.10071	1.08513e-05	5.107e-05	mRpL38	Mitochondrial ribosomal protein L38 [Uniprot/SPTREMBL Acc. Q9VY48]	18.6647	53.8725
FBgn0016041	1.10051	5.73765e-12	5.74725e-11	Tom40	Translocase of outer membrane 40, isoform C [Uniprot/SPTREMBL Acc. M9PGL7]; Mitochondrial import receptor subunit TOM40 homolog 1 [Uniprot/SWISSPROT Acc. Q9U4L6]	19.615	55.0268
FBgn0026761	1.09922	1.80083e-07	1.1093e-06	Trap1	FI21274p1 [Uniprot/SPTREMBL Acc. A1Z6L9]; Hsp90-related protein TRAP1 [Uniprot/SPTREMBL Acc. Q7KNF3]; AT15050p [Uniprot/SPTREMBL Acc. Q8IHC2]; LD43460p [Uniprot/SPTREMBL Acc. Q8MSU6]	17.2534	49.2859
FBgn0259243	1.09863	6.61886e-06	3.20757e-05	Pka-R1	IP04211p [Uniprot/SPTREMBL Acc. C9QP41]; FI18174p1 [Uniprot/SPTREMBL Acc. H1UUF3]; Protein kinase, cAMP-dependent, regulatory subunit type 1, isoform AA [Uniprot/SPTREMBL Acc. M9MRY3]; Protein kinase, cAMP-dependent, regulatory subunit type 1, isoform Z [Uniprot/SPTREMBL Acc. M9MS37]; Protein kinase, cAMP-dependent, regulatory subunit type 1, isoform X [Uniprot/SPTREMBL Acc. M9MS72]; Protein kinase, cAMP-dependent, regulatory subunit type 1, isoform V [Uniprot/SPTREMBL Acc. M9MS76]; cAMP-dependent protein kinase type I regulatory subunit [Uniprot/SWISSPROT Acc. P16905]; Protein kinase, cAMP-dependent, regulatory subunit type 1, isoform O [Uniprot/SPTREMBL Acc. Q9VPA7]	22.5069	63.0838
FBgn0016119	1.0982	1.15117e-10	1.0179e-09	ATPsyn-Cf6	ATP synthase-coupling factor 6, mitochondrial [Uniprot/SPTREMBL Acc. D1Z3A2]; ATP synthase-coupling factor 6, mitochondrial [Uniprot/SWISSPROT Acc. Q24407]	189.895	531.926
FBgn0030786	1.09799	2.82225e-07	1.69543e-06	mRpL22	39S ribosomal protein L22, mitochondrial [Uniprot/SWISSPROT Acc. Q9VXB5]	24.772	70.9158
FBgn0030678	1.09747	5.09367e-05	0.000211647	CG11679	GM02445p [Uniprot/SPTREMBL Acc. Q9VXQ8]	9.39639	26.7428
FBgn0035158	1.09494	1.1496e-06	6.2531e-06	CG13895	Uncharacterized protein, isoform B [Uniprot/SPTREMBL Acc. M9PDR6]; RE63174p [Uniprot/SPTREMBL Acc. Q8SYG6]; FI01820p [Uniprot/SPTREMBL Acc. Q9W0N4]	11.6753	33.58
FBgn0004583	1.09336	9.59292e-05	0.000375148	ex	Expanded, isoform B [Uniprot/SPTREMBL Acc. M9PC08]; Protein expanded [Uniprot/SWISSPROT Acc. Q07436]	1.83757	5.22624
FBgn0031068	1.08954	0.000576993	0.00188241	Alr	Sulfhydryl oxidase [Uniprot/SPTREMBL Acc. C0PVB3]; Sulfhydryl oxidase [Uniprot/SPTREMBL Acc. Q7KUU5]; Sulfhydryl oxidase [Uniprot/SPTREMBL Acc. Q8SX43]	6.38641	18.499
FBgn0003189	1.08937	0.000186428	0.000682656	r	CAD protein [Uniprot/SWISSPROT Acc. P05990]; IP15551p [Uniprot/SPTREMBL Acc. Q1RKZ5]; Rudimentary, isoform D [Uniprot/SPTREMBL Acc. X2JFG0]	4.67048	13.1505
FBgn0263863	1.08909	1.54377e-06	8.25213e-06	mRpL45	Probable 39S ribosomal protein L45, mitochondrial [Uniprot/SWISSPROT Acc. Q9VCX3]	24.6084	69.6709
FBgn0038476	1.08733	5.31927e-09	3.91315e-08	kuk	Kugelkern, isoform A [Uniprot/SPTREMBL Acc. Q8SX89]	37.0024	105.753
FBgn0261975	1.08363	7.928e-05	0.00031638	CG42806	SD23574p [Uniprot/SPTREMBL Acc. F3YD72]	24.0968	66.6183
FBgn0013984	1.08063	3.48715e-08	2.35141e-07	InR	Insulin-like receptor [Uniprot/SPTREMBL Acc. C7C410]; Insulin-like receptor [Uniprot/SPTREMBL Acc. C7C411]; Insulin-like receptor [Uniprot/SPTREMBL Acc. C7C412]; Insulin-like receptor [Uniprot/SPTREMBL Acc. C7C413]; Insulin-like receptor [Uniprot/SPTREMBL Acc. C7C414]; Insulin-like receptor [Uniprot/SPTREMBL Acc. C7C415]; Insulin-like receptor [Uniprot/SPTREMBL Acc. C7C416]; Insulin-like receptor [Uniprot/SPTREMBL Acc. C7C417]; Receptor protein-tyrosine kinase [Uniprot/SPTREMBL Acc. D0UY84]; Receptor protein-tyrosine kinase [Uniprot/SPTREMBL Acc. D0UY88]; LD06045p1 [Uniprot/SPTREMBL Acc. G7H807]; Insulin-like receptor [Uniprot/SWISSPROT Acc. P09208]	9.6246	26.2927
FBgn0267733	1.07956	0.000477637	0.00159124	CR46064		9.70734	26.4032
FBgn0025815	1.07891	4.77349e-05	0.000199358	Mcm6	DNA helicase [Uniprot/SPTREMBL Acc. C6SUY3]; DNA replication licensing factor Mcm6 [Uniprot/SWISSPROT Acc. Q9V461]	11.3775	32.0722
FBgn0266375	1.07759	7.65809e-07	4.27966e-06	IP3K2	Kinase [Uniprot/SPTREMBL Acc. A0A0U2KHS7]; Kinase [Uniprot/SPTREMBL Acc. A0A0U2TN36]; Kinase [Uniprot/SPTREMBL Acc. A0A0U2TSJ5]; Kinase [Uniprot/SPTREMBL Acc. B3DMX0]; Kinase [Uniprot/SPTREMBL Acc. Q7KV26]; Kinase [Uniprot/SPTREMBL Acc. Q8SXS8]; Kinase [Uniprot/SPTREMBL Acc. Q95RU3]; Kinase [Uniprot/SPTREMBL Acc. Q9VYE6]; Kinase [Uniprot/SPTREMBL Acc. Q9VYE7]	13.3524	37.9598
FBgn0263200	1.07727	5.85621e-05	0.000240657	Galt	Galactose-1-phosphate uridylyltransferase [Uniprot/SPTREMBL Acc. M9PB52]; Probable galactose-1-phosphate uridylyltransferase [Uniprot/SWISSPROT Acc. Q9VMA2]	12.6133	35.3051
FBgn0039993	1.07042	7.22633e-05	0.000290966	CG17691	Uncharacterized protein, isoform F [Uniprot/SPTREMBL Acc. A8QHW8]; LD02908p [Uniprot/SPTREMBL Acc. A9UNF7]; FI17126p1 [Uniprot/SPTREMBL Acc. H0RNB9]; Uncharacterized protein, isoform C [Uniprot/SPTREMBL Acc. Q7PLE6]; RE25729p [Uniprot/SPTREMBL Acc. Q8SZ03]	123.91	332.75
FBgn0004401	1.06963	1.26824e-06	6.85279e-06	Pep	RE25356p [Uniprot/SPTREMBL Acc. D5AEL0]; Protein on ecdysone puffs, isoform D [Uniprot/SPTREMBL Acc. M9NG39]; Zinc finger protein on ecdysone puffs [Uniprot/SWISSPROT Acc. P41073]	61.0037	172.586
FBgn0034087	1.06824	3.44578e-07	2.04943e-06	clu	Protein clueless [Uniprot/SPTREMBL Acc. A0A0B4KEX0]; Protein clueless [Uniprot/SWISSPROT Acc. A1ZAB5]	9.53821	26.1584
FBgn0034231	1.06717	8.43099e-05	0.000334519	APC10	Anaphase-promoting complex subunit 10 [Uniprot/SWISSPROT Acc. Q9V831]	9.98572	27.8398
FBgn0023177	1.06438	4.45466e-10	3.69165e-09	Pp4-19C	Serine/threonine-protein phosphatase 4 catalytic subunit [Uniprot/SWISSPROT Acc. O76932]; Serine/threonine-protein phosphatase [Uniprot/SPTREMBL Acc. X2JG90]	14.3659	40.2935
FBgn0004647	1.06388	2.81605e-05	0.000124075	N	Notch, isoform B [Uniprot/SPTREMBL Acc. M9NE67]; Neurogenic locus Notch protein [Uniprot/SWISSPROT Acc. P07207]; Notch [Uniprot/SPTREMBL Acc. Q32UZ3]; LD34134p [Uniprot/SPTREMBL Acc. Q4QQB7]	5.67803	15.4402
FBgn0038806	1.06159	0.000114109	0.000438411	CG5412	Esterase CG5412 [Uniprot/SWISSPROT Acc. Q9VDL1]	13.6079	38.5837
FBgn0032475	1.06129	0.000433227	0.00146009	Sfmbt	Scm-related gene containing four mbt domains, isoform C [Uniprot/SPTREMBL Acc. B7YZV6]; Scm-related gene containing four mbt domains, isoform D [Uniprot/SPTREMBL Acc. M9PFS7]; Polycomb protein Sfmbt [Uniprot/SWISSPROT Acc. Q9VK33]	1.66251	4.54871
FBgn0019960	1.06085	9.87386e-10	7.84924e-09	CG6455	MICOS complex subunit MIC60 [Uniprot/SPTREMBL Acc. A0A0B4KGN2]; MICOS complex subunit MIC60 [Uniprot/SPTREMBL Acc. A0A0B4KHL7]; MICOS complex subunit Mic60 [Uniprot/SWISSPROT Acc. P91928]	25.1147	70.2492
FBgn0022213	1.06025	6.86832e-10	5.55938e-09	Cas	Exportin-2 [Uniprot/SWISSPROT Acc. Q9XZU1]	17.5271	47.7855
FBgn0028983	1.05917	1.29081e-05	5.99951e-05	Spn55B	SD11922p [Uniprot/SPTREMBL Acc. Q7JV69]	25.4884	69.5736
FBgn0266521	1.05851	0.000826152	0.00258533	stai	MIP16026p [Uniprot/SPTREMBL Acc. D1Z391]; Stathmin, isoform D [Uniprot/SPTREMBL Acc. M9NEA1]; Stathmin, isoform B [Uniprot/SPTREMBL Acc. Q8IPK0]; STATHMIN-19 [Uniprot/SPTREMBL Acc. Q9GQR3]; Stathmin [Uniprot/SPTREMBL Acc. Q9GQR4]; RH02809p [Uniprot/SPTREMBL Acc. Q9GQR5]; Stathmin-1 [Uniprot/SPTREMBL Acc. Q9GQR6]; LD04103p [Uniprot/SPTREMBL Acc. Q9VMH3]	44.0632	118.82
FBgn0038400	1.05782	6.90563e-06	3.33215e-05	CG5903	MICOS complex subunit [Uniprot/SPTREMBL Acc. Q9VEY5]	30.4897	85.9404
FBgn0015288	1.05478	2.29948e-05	0.000102727	RpL22	60S ribosomal protein L22 [Uniprot/SWISSPROT Acc. P50887]	183.485	522.61
FBgn0003071	1.05305	3.01078e-05	0.000131749	Pfk	ATP-dependent 6-phosphofructokinase [Uniprot/SPTREMBL Acc. A0A0B4K7L1]; ATP-dependent 6-phosphofructokinase [Uniprot/SPTREMBL Acc. A0A0B4KFI7]; ATP-dependent 6-phosphofructokinase [Uniprot/SPTREMBL Acc. C7LA80]; ATP-dependent 6-phosphofructokinase [Uniprot/SPTREMBL Acc. C8VV04]; ATP-dependent 6-phosphofructokinase [Uniprot/SPTREMBL Acc. H5V888]; ATP-dependent 6-phosphofructokinase [Uniprot/SWISSPROT Acc. P52034]	6.08757	17.2079
FBgn0003279	1.05248	1.36235e-05	6.2832e-05	RpL4	60S ribosomal protein L4 [Uniprot/SWISSPROT Acc. P09180]; IP15855p [Uniprot/SPTREMBL Acc. Q1EBX5]	463.868	1310.25
FBgn0053158	1.05192	2.72919e-06	1.40646e-05	CG33158	SD04694p [Uniprot/SPTREMBL Acc. Q95TH3]; Uncharacterized protein [Uniprot/SPTREMBL Acc. Q9VV61]	4.20121	11.6707
FBgn0033033	1.05076	2.26657e-05	0.000101307	scaf	GH05918p [Uniprot/SPTREMBL Acc. Q7K5M0]	6.34432	17.518
FBgn0001091	1.0503	0.000190206	0.000693942	Gapdh1	Glyceraldehyde-3-phosphate dehydrogenase 1 [Uniprot/SWISSPROT Acc. P07486]	110.992	306.119
FBgn0024360	1.04974	0.000601143	0.0019548	CG11418	Poly(A) RNA polymerase, mitochondrial [Uniprot/SWISSPROT Acc. O46102]	3.83902	10.7462
FBgn0024236	1.0497	2.80337e-05	0.000123577	foi	Catsup protein [Uniprot/SPTREMBL Acc. B9UYE2]; Catsup protein [Uniprot/SPTREMBL Acc. B9UYE3]; Fear-of-intimacy, isoform B [Uniprot/SPTREMBL Acc. M9PES6]; RE41071p [Uniprot/SPTREMBL Acc. Q29R33]; Catsup protein [Uniprot/SPTREMBL Acc. Q2EJD4]; Catsup protein [Uniprot/SPTREMBL Acc. Q2EJQ2]; Zinc transporter foi [Uniprot/SWISSPROT Acc. Q9VSL7]	18.3704	51.4715
FBgn0029525	1.04862	3.44482e-06	1.74476e-05	CG18273		3.04107	8.43646
FBgn0037892	1.04817	0.000501196	0.00166109	mRpL40	Mitochondrial ribosomal protein L40 [Uniprot/SPTREMBL Acc. Q9VGP7]	21.6812	60.5189
FBgn0015818	1.04688	1.023e-05	4.8247e-05	Spx	Spliceosomal protein [Uniprot/SPTREMBL Acc. Q24534]; RE50839p [Uniprot/SPTREMBL Acc. Q9W424]	16.6232	45.7249
FBgn0086355	1.04242	1.38283e-05	6.37111e-05	Tpi	Triosephosphate isomerase [Uniprot/SPTREMBL Acc. K7Z7Z8]; Triosephosphate isomerase [Uniprot/SWISSPROT Acc. P29613]	29.3014	81.5064
FBgn0001989	1.04141	4.69105e-05	0.000196372	l(2)35Di	GM23292p [Uniprot/SPTREMBL Acc. Q9V3W2]	75.18	209.167
FBgn0037025	1.04087	0.000865308	0.00269377	Spc105R	Spc105-related, isoform B [Uniprot/SPTREMBL Acc. M9PIC9]; Spc105-related, isoform A [Uniprot/SPTREMBL Acc. Q9VPB2]	1.5185	4.19879
FBgn0030292	1.03961	1.17899e-05	5.52268e-05	CG11752	RH44935p [Uniprot/SPTREMBL Acc. Q9VZ01]	82.5257	228.316
FBgn0038853	1.03827	1.10655e-08	7.81991e-08	RhoGAP93B	LD10379p [Uniprot/SPTREMBL Acc. Q7YU00]; SD01504p [Uniprot/SPTREMBL Acc. Q86P77]; FI04035p [Uniprot/SPTREMBL Acc. Q9VDE9]	5.10569	13.6733
FBgn0035101	1.03791	7.25766e-05	0.000291835	p130CAS	IP17195p [Uniprot/SPTREMBL Acc. A4IJ58]; p130CAS, isoform E [Uniprot/SPTREMBL Acc. B7Z0H1]; Crk-associated substrate [Uniprot/SPTREMBL Acc. Q7KVE5]; GH02705p [Uniprot/SPTREMBL Acc. Q95U71]	14.0539	38.2076
FBgn0034576	1.03563	1.95634e-07	1.19797e-06	CG9350	NADH dehydrogenase (Ubiquinone) B14.7 subunit [Uniprot/SPTREMBL Acc. Q7JYH3]	127.937	350.052
FBgn0035335	1.03525	4.77522e-06	2.37044e-05	mRpL23	Mitochondrial ribosomal protein L23, isoform C [Uniprot/SPTREMBL Acc. M9PE14]; 39S ribosomal protein L23, mitochondrial [Uniprot/SWISSPROT Acc. Q9W021]	41.2042	109.97
FBgn0012036	1.03377	9.97603e-12	9.73205e-11	Aldh	Aldehyde dehydrogenase [Uniprot/SPTREMBL Acc. A9J7N9]; Aldehyde dehydrogenase [Uniprot/SPTREMBL Acc. B0F584]; Aldehyde dehydrogenase [Uniprot/SPTREMBL Acc. B0F585]; Aldehyde dehydrogenase [Uniprot/SPTREMBL Acc. B0F586]; Aldehyde dehydrogenase [Uniprot/SPTREMBL Acc. B0F590]; Aldehyde dehydrogenase [Uniprot/SPTREMBL Acc. B0F5A6]; Aldehyde dehydrogenase [Uniprot/SPTREMBL Acc. B0F5B1]; Aldehyde dehydrogenase [Uniprot/SPTREMBL Acc. B0F5B7]; MIP28901p [Uniprot/SPTREMBL Acc. E8NH42]; GH22814p [Uniprot/SPTREMBL Acc. Q4QPQ0]; Aldehyde dehydrogenase [Uniprot/SPTREMBL Acc. Q9VLC5]	118.999	323.508
FBgn0011272	1.033	0.00015222	0.000568861	RpL13	60S ribosomal protein L13 [Uniprot/SPTREMBL Acc. M9PFF0]; 60S ribosomal protein L13 [Uniprot/SWISSPROT Acc. P41126]	437.507	1224.83
FBgn0030605	1.03291	0.000127949	0.000487295	CG5548	GEO07190p1 [Uniprot/SPTREMBL Acc. Q9VXZ0]	44.7458	122.275
FBgn0261283	1.03199	1.80308e-06	9.55293e-06	HLH106	HLH106 [Uniprot/SPTREMBL Acc. Q24146]; LP12374p [Uniprot/SPTREMBL Acc. Q9VW37]	22.4	62.4379
FBgn0037351	1.0319	3.33174e-05	0.000144177	RpL13A	Ribosomal protein L13A, isoform C [Uniprot/SPTREMBL Acc. A0A0B4KFM7]; 60S ribosomal protein L13a [Uniprot/SWISSPROT Acc. Q9VNE9]	925.872	2568.26
FBgn0062442	1.03094	4.71921e-08	3.12583e-07	Cisd2	CDGSH iron-sulfur domain-containing protein 2 homolog [Uniprot/SWISSPROT Acc. Q9VAM6]	130.692	355.106
FBgn0040931	1.03065	1.04898e-06	5.74062e-06	CG9034	CG9034, isoform A [Uniprot/SPTREMBL Acc. Q9W380]	87.6823	233.539
FBgn0259228	1.02769	2.65127e-05	0.000117275	C3G	C3G ortholog, isoform E [Uniprot/SPTREMBL Acc. B7Z129]; C3G ortholog, isoform F [Uniprot/SPTREMBL Acc. B7Z130]; C3G ortholog, isoform G [Uniprot/SPTREMBL Acc. B7Z131]; C3G ortholog, isoform D [Uniprot/SPTREMBL Acc. B7Z132]; C3G ortholog, isoform K [Uniprot/SPTREMBL Acc. M9PGJ9]; C3G ortholog, isoform I [Uniprot/SPTREMBL Acc. M9PJ95]; Guanine nucleotide-releasing factor 2 [Uniprot/SWISSPROT Acc. O77086]; C3G ortholog, isoform L [Uniprot/SPTREMBL Acc. X2JIR4]	2.19073	5.8756
FBgn0026430	1.02678	3.73418e-07	2.20344e-06	Grip84	Gamma-tubulin complex component [Uniprot/SPTREMBL Acc. E1JJQ3]; Gamma-tubulin complex component [Uniprot/SPTREMBL Acc. E1JJQ4]; Gamma-tubulin complex component [Uniprot/SPTREMBL Acc. Q5BIB1]; Gamma-tubulin complex component [Uniprot/SPTREMBL Acc. Q8IQW7]; Gamma-tubulin complex component 2 homolog [Uniprot/SWISSPROT Acc. Q9XYP7]; Gamma-tubulin complex component [Uniprot/SPTREMBL Acc. X2JG40]	3.80562	10.3704
FBgn0033089	1.02658	4.43656e-05	0.000187115	CG17266	Peptidyl-prolyl cis-trans isomerase [Uniprot/SPTREMBL Acc. Q4V5H1]	14.9147	39.6524
FBgn0025621	1.02424	0.000644525	0.00208005	CG16989		4.50613	12.3997
FBgn0039125	1.02305	1.30952e-05	6.07389e-05	Ndc1	Nucleoporin Ndc1 [Uniprot/SWISSPROT Acc. Q9VCG4]	10.2388	27.7538
FBgn0030864	1.02201	1.69412e-07	1.045e-06	CG8173	CG8173 [Uniprot/SPTREMBL Acc. Q9VX24]	14.4612	39.0605
FBgn0016983	1.01954	2.50937e-06	1.29733e-05	smid	Smallminded, isoform H [Uniprot/SPTREMBL Acc. M9PEE1]; Smallminded protein [Uniprot/SPTREMBL Acc. P91638]; MIP20544p [Uniprot/SPTREMBL Acc. Q7KU82]; RE47719p [Uniprot/SPTREMBL Acc. Q8SXZ0]; Smallminded, isoform A [Uniprot/SPTREMBL Acc. Q9VS62]	26.6178	72.2804
FBgn0025631	1.0179	2.62544e-05	0.000116362	moody	Moody, isoform C [Uniprot/SPTREMBL Acc. M9MS14]; Moody, isoform B [Uniprot/SPTREMBL Acc. M9PDK4]; G-protein coupled receptor moody [Uniprot/SWISSPROT Acc. Q9W534]	18.6189	49.909
FBgn0039713	1.01768	2.04186e-05	9.19963e-05	RpS8	40S ribosomal protein S8 [Uniprot/SPTREMBL Acc. A0A0B4K6N1]; 40S ribosomal protein S8 [Uniprot/SWISSPROT Acc. Q8MLY8]	730.386	2012.48
FBgn0029897	1.017	0.000249837	0.000888387	RpL17	60S ribosomal protein L17 [Uniprot/SWISSPROT Acc. Q9W3W8]; Ribosomal protein L17, isoform E [Uniprot/SPTREMBL Acc. X2JIQ5]	454.954	1262.24
FBgn0086253	1.01669	1.15997e-05	5.44208e-05	rumi	Rumi, isoform B [Uniprot/SPTREMBL Acc. A0A0B4KGR5]; O-glucosyltransferase rumi [Uniprot/SWISSPROT Acc. Q8T045]	14.0537	37.6194
FBgn0030151	1.01486	6.03298e-07	3.44221e-06	CG1354	SD24341p [Uniprot/SPTREMBL Acc. C9QP30]; Obg-like ATPase 1 [Uniprot/SPTREMBL Acc. E6PBV6]; Obg-like ATPase 1 [Uniprot/SWISSPROT Acc. Q8SWU7]	27.6187	74.6385
FBgn0039581	1.01479	0.000185364	0.000679313	Moca-cyp	RE23622p [Uniprot/SPTREMBL Acc. Q8IGV4]; AT07931p [Uniprot/SPTREMBL Acc. Q8IHF0]; Peptidylprolyl cis-trans isomerase [Uniprot/SPTREMBL Acc. Q8ISE5]; Moca-cyp, isoform A [Uniprot/SPTREMBL Acc. Q9VAW1]; GH23813p [Uniprot/SPTREMBL Acc. Q9VAW2]	6.00241	16.5893
FBgn0032407	1.01218	1.30575e-05	6.0595e-05	Pex19	FI16608p1 [Uniprot/SPTREMBL Acc. H0RND5]; RH04488p [Uniprot/SPTREMBL Acc. Q7JQK2]; Peroxin 19, isoform A [Uniprot/SPTREMBL Acc. Q8IP97]; GM14611p [Uniprot/SPTREMBL Acc. Q8T9H4]	31.5608	85.8453
FBgn0032679	1.01165	4.20708e-06	2.1012e-05	bsf	Bicoid mRNA stability factor [Uniprot/SPTREMBL Acc. Q95NR4]; Bicoid stability factor [Uniprot/SPTREMBL Acc. Q9VJ86]	9.72439	26.248
FBgn0027291	1.01085	4.22766e-09	3.1436e-08	l(1)G0156	Probable isocitrate dehydrogenase [NAD] subunit alpha, mitochondrial [Uniprot/SWISSPROT Acc. Q9VWH4]	46.5173	123.339
FBgn0029718	1.00994	8.0565e-07	4.46892e-06	mRpL30	RE56957p [Uniprot/SPTREMBL Acc. Q8SYI9]; FI01736p [Uniprot/SPTREMBL Acc. Q9W4I3]	31.2858	82.2668
FBgn0021967	1.00801	1.4838e-08	1.02755e-07	Pdsw	CG8844 protein [Uniprot/SPTREMBL Acc. Q9VQR2]	107.246	283.497
FBgn0264449	1.00748	1.24656e-07	7.88432e-07	CG43867	Uncharacterized protein CG43867 [Uniprot/SWISSPROT Acc. Q9W5D0]; Uncharacterized protein, isoform K [Uniprot/SPTREMBL Acc. X2JDC1]	2.16392	5.73096
FBgn0033915	1.00702	2.78858e-06	1.43342e-05	CG8485	FI07852p [Uniprot/SPTREMBL Acc. B9EQT0]; CG8485, isoform A [Uniprot/SPTREMBL Acc. Q0E981]; GH25405p [Uniprot/SPTREMBL Acc. Q8SWX3]; SD02969p [Uniprot/SPTREMBL Acc. Q960G5]	9.25342	25.2499
FBgn0011361	1.00692	1.84538e-09	1.43521e-08	mtacp1	Acyl carrier protein [Uniprot/SPTREMBL Acc. A0A1B2AKC6]; Acyl carrier protein [Uniprot/SPTREMBL Acc. D2NUJ5]; Acyl carrier protein [Uniprot/SPTREMBL Acc. M9PDU4]; Acyl carrier protein, mitochondrial [Uniprot/SWISSPROT Acc. Q94519]	144.937	380.328
FBgn0038922	1.00657	3.42908e-11	3.17606e-10	CG6439	CG6439, isoform A [Uniprot/SPTREMBL Acc. Q9VD58]	32.505	87.0698
FBgn0039350	1.00394	0.000730191	0.00232694	jigr1	Jing interacting gene regulatory 1, isoform A [Uniprot/SPTREMBL Acc. Q9VBP5]	13.6012	35.1697
FBgn0039215	1.00334	4.88335e-05	0.000203852	CG6695		6.78081	18.3463
FBgn0030403	1.00215	3.30694e-05	0.000143173	CG1824	CG1824 [Uniprot/SPTREMBL Acc. F6J669]; CG1824 [Uniprot/SPTREMBL Acc. F6J674]; CG1824 [Uniprot/SPTREMBL Acc. F6J684]; CG1824 [Uniprot/SPTREMBL Acc. F6J686]; CG1824 [Uniprot/SPTREMBL Acc. F6J689]; CG1824 [Uniprot/SPTREMBL Acc. Q9VYL5]	8.77824	23.7888
FBgn0034307	1.00101	3.68099e-05	0.000157544	CG10914	RE23670p [Uniprot/SPTREMBL Acc. Q8SZ15]	4.78751	12.7378
FBgn0033342	0.999569	2.71129e-07	1.62986e-06	CG8258	CG8258 [Uniprot/SPTREMBL Acc. Q7K3J0]	107.157	287.9
FBgn0036663	0.998857	4.8891e-05	0.000203902	CG9674	CG9674, isoform F [Uniprot/SPTREMBL Acc. M9NFH8]; CG9674, isoform E [Uniprot/SPTREMBL Acc. M9PCU8]; MIP15742p [Uniprot/SPTREMBL Acc. Q7KUQ2]; LP11387p [Uniprot/SPTREMBL Acc. Q86PB9]; CG9674, isoform A [Uniprot/SPTREMBL Acc. Q9VVA4]	12.3922	33.3654
FBgn0020257	0.998106	0.000231444	0.000828563	Ppa	Partner of paired, isoform B [Uniprot/SPTREMBL Acc. A0A0B4KF28]; Partner of Paired [Uniprot/SPTREMBL Acc. Q9W214]	7.97121	21.0083
FBgn0052425	0.997521	3.56181e-06	1.80097e-05	CG32425		13.1276	35.0045
FBgn0031771	0.997476	1.76266e-10	1.52849e-09	CG9140	RE33648p [Uniprot/SPTREMBL Acc. Q8SXT0]; GM14163p [Uniprot/SPTREMBL Acc. Q9VMI3]	47.0691	125.558
FBgn0035400	0.996364	4.73894e-12	4.77887e-11	CG11537	AT17655p [Uniprot/SPTREMBL Acc. E8NH78]; Uncharacterized protein, isoform F [Uniprot/SPTREMBL Acc. M9NDY4]; RE12617p [Uniprot/SPTREMBL Acc. Q29R24]; GH21943p [Uniprot/SPTREMBL Acc. Q6NLL3]; LD40292p [Uniprot/SPTREMBL Acc. Q8T014]; Uncharacterized protein, isoform A [Uniprot/SPTREMBL Acc. Q9VZU9]	14.6696	38.9674
FBgn0030486	0.995839	0.000736057	0.00234176	Set2	SET domain containing 2, isoform B [Uniprot/SPTREMBL Acc. E1JJN9]; Probable histone-lysine N-methyltransferase CG1716 [Uniprot/SWISSPROT Acc. Q9VYD1]	1.39728	3.78727
FBgn0260944	0.993719	9.44652e-06	4.47401e-05	Rbp1	GEO01114p1 [Uniprot/SPTREMBL Acc. A0A1B2AJY5]; RE57382p [Uniprot/SPTREMBL Acc. D3DMZ8]; RNA-binding protein 1 [Uniprot/SWISSPROT Acc. Q02427]	70.8897	191.014
FBgn0033392	0.993629	0.00085527	0.00266715	CG8027	CG8027 [Uniprot/SPTREMBL Acc. A1Z7S7]; RE35033p [Uniprot/SPTREMBL Acc. Q8SXI4]	3.0717	8.01686
FBgn0266581	0.991769	4.96671e-05	0.00020685	pit	Pitchoune, isoform C [Uniprot/SPTREMBL Acc. A0A0B4LHF7]; Probable ATP-dependent RNA helicase pitchoune [Uniprot/SWISSPROT Acc. Q9VD51]	11.6385	31.14
FBgn0015019	0.991442	3.89849e-07	2.29286e-06	Cctgamma	T-complex protein 1 subunit gamma [Uniprot/SPTREMBL Acc. A4V303]; T-complex protein 1 subunit gamma [Uniprot/SWISSPROT Acc. P48605]	92.4984	248.425
FBgn0010412	0.991428	5.56005e-05	0.000229432	RpS19a	Ribosomal protein S19a, isoform C [Uniprot/SPTREMBL Acc. E2QD65]; 40S ribosomal protein S19a [Uniprot/SWISSPROT Acc. P39018]	425.136	1147.48
FBgn0036030	0.990992	1.62666e-05	7.40703e-05	CG6767	RH19111p [Uniprot/SPTREMBL Acc. F0JAG1]; CG6767, isoform F [Uniprot/SPTREMBL Acc. M9PEP5]; CG6767, isoform C [Uniprot/SPTREMBL Acc. M9PEY1]; CG6767, isoform G [Uniprot/SPTREMBL Acc. M9PF46]; CG6767, isoform D [Uniprot/SPTREMBL Acc. M9PHW7]; RH41633p [Uniprot/SPTREMBL Acc. Q8IGE6]; CG6767, isoform A [Uniprot/SPTREMBL Acc. Q9VT32]; CG6767, isoform B [Uniprot/SPTREMBL Acc. Q9VT33]	64.9493	165.806
FBgn0010750	0.98967	3.68539e-05	0.000157581	atms	Antimeros, isoform A [Uniprot/SPTREMBL Acc. Q9VN55]	11.5597	31.0529
FBgn0036732	0.988646	0.000156062	0.000581428	Oatp74D	GH01690p [Uniprot/SPTREMBL Acc. Q8SWY1]; Solute carrier organic anion transporter family member [Uniprot/SPTREMBL Acc. Q9VVH9]	9.44218	24.6787
FBgn0015031	0.987658	3.04076e-07	1.8206e-06	cype	Cyclope, isoform A [Uniprot/SPTREMBL Acc. Q9VMS1]	345.263	889.028
FBgn0260407	0.98607	0.00013107	0.00049761	mRpS23	RE74912p [Uniprot/SPTREMBL Acc. Q6NP77]; Mitochondrial ribosomal protein S23 [Uniprot/SPTREMBL Acc. Q8IP62]	21.8861	56.3426
FBgn0000017	0.986007	3.61972e-07	2.14294e-06	Abl	Abl tyrosine kinase, isoform B [Uniprot/SPTREMBL Acc. A8JNU2]; Abl tyrosine kinase, isoform C [Uniprot/SPTREMBL Acc. M9PCT8]; Abl tyrosine kinase, isoform H [Uniprot/SPTREMBL Acc. M9PCU1]; Abl tyrosine kinase, isoform D [Uniprot/SPTREMBL Acc. M9PFI5]; Abl tyrosine kinase, isoform I [Uniprot/SPTREMBL Acc. M9PFI8]; Abl tyrosine kinase, isoform F [Uniprot/SPTREMBL Acc. M9PFS1]; Abl tyrosine kinase, isoform E [Uniprot/SPTREMBL Acc. M9PFX0]; Abl tyrosine kinase, isoform G [Uniprot/SPTREMBL Acc. M9PI83]; Tyrosine-protein kinase Abl [Uniprot/SWISSPROT Acc. P00522]; Abl tyrosine kinase, isoform J [Uniprot/SPTREMBL Acc. X2JGR4]	3.99374	10.6459
FBgn0040773	0.985644	7.06985e-07	3.98067e-06	CoVIIc	Cytochrome c oxidase subunit 7C, isoform A [Uniprot/SPTREMBL Acc. Q7JW00]	195.199	497.119
FBgn0036774	0.984092	0.000117648	0.000450659	mRpS26	Probable 28S ribosomal protein S26, mitochondrial [Uniprot/SWISSPROT Acc. Q9VVN2]	30.8569	80.9201
FBgn0038049	0.983816	0.000105878	0.000410125	CG5844	CG5844 [Uniprot/SPTREMBL Acc. Q9VG69]	29.7157	79.9547
FBgn0040066	0.982517	0.000186742	0.000683249	wds	Will die slowly, isoform B [Uniprot/SPTREMBL Acc. M9NDM4]; Protein will die slowly [Uniprot/SWISSPROT Acc. Q9V3J8]	10.5852	28.3795
FBgn0027329	0.982479	8.40092e-08	5.4049e-07	Tcp-1zeta	GH13725p [Uniprot/SPTREMBL Acc. Q9VXQ5]	77.5577	206.422
FBgn0022959	0.981337	1.20638e-06	6.54213e-06	yps	Ypsilon schachtel, isoform B [Uniprot/SPTREMBL Acc. M9NFR5]; Y-box protein [Uniprot/SPTREMBL Acc. O46173]; LD37574p [Uniprot/SPTREMBL Acc. Q95RE4]	68.0462	180.638
FBgn0261385	0.981074	1.76628e-05	8.01433e-05	scra	Anillin [Uniprot/SWISSPROT Acc. Q9V4P1]	7.1603	19.0287
FBgn0085468	0.980697	3.84538e-05	0.000163876	CG34439	NADH dehydrogenase (Ubiquinone) MWFE subunit, isoform B [Uniprot/SPTREMBL Acc. A8DYC4]; GEO13345p1 [Uniprot/SPTREMBL Acc. A8DYC5]; RH49308p [Uniprot/SPTREMBL Acc. Q8SXW2]	27.4564	70.0816
FBgn0044030	0.98057	0.000999673	0.00306318	mRpS14	IP02459p [Uniprot/SPTREMBL Acc. A0JQ38]; GEO10158p1 [Uniprot/SPTREMBL Acc. Q9VWI3]	22.9143	61.8836
FBgn0039555	0.979782	1.25876e-06	6.81387e-06	mRpS22	GH07821p [Uniprot/SPTREMBL Acc. Q9VAY9]	22.56	58.9872
FBgn0040793	0.979136	1.47237e-05	6.74556e-05	CG7630	CG7630 [Uniprot/SPTREMBL Acc. Q9VVG5]	457.023	1153.25
FBgn0040660	0.976575	1.16331e-05	5.45491e-05	CG13551	FI01416p [Uniprot/SPTREMBL Acc. Q0E8X8]; RE33866p [Uniprot/SPTREMBL Acc. Q8SYU1]	304.679	790.58
FBgn0029529	0.974974	0.000157127	0.000584665	CG13365	LP07417p [Uniprot/SPTREMBL Acc. Q9W5E7]	29.4726	75.0545
FBgn0032781	0.97486	3.05688e-05	0.000133441	CG9987	tRNA-splicing ligase RtcB homolog [Uniprot/SWISSPROT Acc. Q9VIW7]	14.6153	38.3876
FBgn0037329	0.973981	5.37915e-05	0.000222376	CG12162	Polymerase (DNA-directed), delta interacting protein 2, isoform B [Uniprot/SPTREMBL Acc. Q8IPQ6]; GH11824p [Uniprot/SPTREMBL Acc. Q9VNC0]	11.1855	29.7195
FBgn0014127	0.973579	2.03572e-06	1.07096e-05	barr	Condensin complex subunit 2 [Uniprot/SPTREMBL Acc. P91663]; Condensin complex subunit 2 [Uniprot/SPTREMBL Acc. Q9VIP9]	6.80034	17.6104
FBgn0027791	0.972746	0.000768665	0.00243343	O-fut2	GDP-fucose protein O-fucosyltransferase 2 [Uniprot/SWISSPROT Acc. Q9W589]	8.71226	23.5129
FBgn0032646	0.971456	0.00023608	0.000843142	CG6412	Elongation factor Ts, mitochondrial [Uniprot/SWISSPROT Acc. Q9VJC7]	18.7857	49.2996
FBgn0033879	0.970955	0.00028705	0.00100283	CG6543	CG6543, isoform A [Uniprot/SPTREMBL Acc. Q7JR58]	60.0219	156.248
FBgn0003676	0.970215	1.19547e-08	8.38232e-08	T-cp1	Tcp1-like, isoform B [Uniprot/SPTREMBL Acc. A4V391]; T-complex protein 1 subunit alpha [Uniprot/SWISSPROT Acc. P12613]	83.6867	217.392
FBgn0029755	0.969314	0.000805689	0.00253277	Sas10	Something about silencing protein 10 [Uniprot/SWISSPROT Acc. Q9I7W5]	10.1161	26.9793
FBgn0024183	0.968078	0.000537713	0.00176646	vig	LD07162p [Uniprot/SPTREMBL Acc. Q9V426]	24.2354	62.2076
FBgn0261119	0.967481	6.04192e-05	0.000247835	Prp19	Gbp protein [Uniprot/SPTREMBL Acc. Q24055]; BcDNA.LD02793 [Uniprot/SPTREMBL Acc. Q7KLW9]	13.7185	35.5853
FBgn0050499	0.967365	5.99165e-06	2.92097e-05	CG30499	Ribulose-phosphate 3-epimerase [Uniprot/SPTREMBL Acc. Q95RV5]	24.1984	61.7582
FBgn0030433	0.967095	7.27762e-05	0.000292506	mRpL49	MIP20590p [Uniprot/SPTREMBL Acc. F3YDM8]; RE35556p [Uniprot/SPTREMBL Acc. Q8SXZ9]; Probable 39S ribosomal protein L49, mitochondrial [Uniprot/SWISSPROT Acc. Q9VYI3]	30.884	79.6392
FBgn0001098	0.965517	2.57581e-08	1.75268e-07	Gdh	Glutamate dehydrogenase [Uniprot/SPTREMBL Acc. A0A0C4DHE7]; Glutamate dehydrogenase, mitochondrial [Uniprot/SWISSPROT Acc. P54385]; Glutamate dehydrogenase [Uniprot/SPTREMBL Acc. Q8IMY1]	111.338	294.096
FBgn0002174	0.965357	0.000529822	0.00174519	l(2)tid	Lethal (2) tumorous imaginal discs, isoform D [Uniprot/SPTREMBL Acc. A0A0B4K7M9]; MIP06027p1 [Uniprot/SPTREMBL Acc. A0A0F7J3E9]; GH23452p [Uniprot/SPTREMBL Acc. D3DN23]; UT01205p [Uniprot/SPTREMBL Acc. D6W4V2]; Protein tumorous imaginal discs, mitochondrial [Uniprot/SWISSPROT Acc. Q27237]; Lethal (2) tumorous imaginal discs, isoform C [Uniprot/SPTREMBL Acc. Q7KVH7]; MIP11551p1 [Uniprot/SPTREMBL Acc. T2GGE7]	14.0784	37.4165
FBgn0029888	0.965286	2.29724e-06	1.19871e-05	CG3192	RE31024p [Uniprot/SPTREMBL Acc. C7LAB3]; RE10478p [Uniprot/SPTREMBL Acc. D0IQD2]; NADH dehydrogenase [ubiquinone] 1 beta subcomplex subunit 8, mitochondrial [Uniprot/SPTREMBL Acc. Q9W3X7]	34.5039	87.9913
FBgn0034362	0.964198	5.19656e-05	0.000215622	CG5323	CG5323 [Uniprot/SPTREMBL Acc. Q7JVK8]	28.3795	71.7942
FBgn0020278	0.962841	1.47704e-06	7.91904e-06	loco	Locomotion defects, isoform F [Uniprot/SPTREMBL Acc. A0A0B4K7N2]; Locomotion defects, isoform H [Uniprot/SPTREMBL Acc. D5A7N8]; FI19415p1 [Uniprot/SPTREMBL Acc. Q8IN00]; GH08607p [Uniprot/SPTREMBL Acc. Q95SQ2]; Regulator of G-protein signaling loco [Uniprot/SWISSPROT Acc. Q9VCX1]; Locomotion defects, isoform B [Uniprot/SPTREMBL Acc. Q9VCX2]	16.5532	43.6523
FBgn0031040	0.962649	0.000852822	0.00266115	CG14210		23.6581	63.0715
FBgn0036008	0.96242	6.31659e-07	3.59489e-06	CG3408	CG3408, isoform B [Uniprot/SPTREMBL Acc. M9PEX7]; CG3408, isoform A [Uniprot/SPTREMBL Acc. Q9VT05]	11.051	28.747
FBgn0019637	0.962295	0.000119551	0.000456972	Atu	Another transcription unit protein [Uniprot/SWISSPROT Acc. Q94546]	10.7772	28.6627
FBgn0003517	0.962011	3.37572e-05	0.000145729	sta	40S ribosomal protein SA [Uniprot/SPTREMBL Acc. C6SV50]; 40S ribosomal protein SA [Uniprot/SWISSPROT Acc. P38979]; 40S ribosomal protein SA [Uniprot/SPTREMBL Acc. X2JC80]	634.555	1677.93
FBgn0022942	0.961791	1.22357e-06	6.63136e-06	Cbp80	Cap binding protein 80, isoform B [Uniprot/SPTREMBL Acc. E2QD75]; Nuclear cap-binding protein subunit 1 [Uniprot/SWISSPROT Acc. Q7K4N3]	12.8416	33.0504
FBgn0035047	0.961713	0.000152245	0.000568861	Pof	Painting of fourth, isoform C [Uniprot/SPTREMBL Acc. A0A0B4K883]; Protein painting of fourth [Uniprot/SWISSPROT Acc. Q9W123]	8.69688	22.7424
FBgn0039120	0.959793	1.07511e-09	8.52393e-09	Nup98-96	Nup98 [Uniprot/SPTREMBL Acc. A1YK24]; Nup98 [Uniprot/SPTREMBL Acc. A1YK25]; Nup98 [Uniprot/SPTREMBL Acc. A1YK27]; Nup98 [Uniprot/SPTREMBL Acc. A1YK33]; Nup98 [Uniprot/SPTREMBL Acc. A1YK35]; Nup98 [Uniprot/SPTREMBL Acc. A1YK36]; Nup98 [Uniprot/SPTREMBL Acc. A1YK38]; Nucleoporin 98-96kD, isoform C [Uniprot/SPTREMBL Acc. B8A421]; SD08263p [Uniprot/SPTREMBL Acc. Q6NP55]; Nucleoporin 98-96 [Uniprot/SPTREMBL Acc. Q867H5]; Nucleoporin 98-96 [Uniprot/SPTREMBL Acc. Q867M2]; Nucleoporin 98-96 [Uniprot/SPTREMBL Acc. Q867M7]; Nucleoporin 98-96 [Uniprot/SPTREMBL Acc. Q867W7]; Nucleoporin 98-96 [Uniprot/SPTREMBL Acc. Q868A8]; Nucleoporin 98-96 [Uniprot/SPTREMBL Acc. Q86G43]; Nucleoporin 98-96kD, isoform A [Uniprot/SPTREMBL Acc. Q9VCH5]	8.30459	21.33
FBgn0029997	0.955811	9.65976e-05	0.000377597	CG2258	CG2258, isoform A [Uniprot/SPTREMBL Acc. Q9W3K6]	2.6496	6.81929
FBgn0035600	0.954341	1.4335e-08	9.96565e-08	CG4769	Cytochrome c1, isoform A [Uniprot/SPTREMBL Acc. Q9VRL0]	93.357	243.806
FBgn0000053	0.953923	0.000834776	0.00260958	ade3	Trifunctional purine biosynthetic protein adenosine-3 [Uniprot/SPTREMBL Acc. F3YDH3]; Glycinamide ribotide transformylase [Uniprot/SPTREMBL Acc. K7Z4R2]; Trifunctional purine biosynthetic protein adenosine-3 [Uniprot/SWISSPROT Acc. P00967]; IP15813p [Uniprot/SPTREMBL Acc. Q29QX7]; Adenosine 3, isoform B [Uniprot/SPTREMBL Acc. Q59DZ6]; Trifunctional purine biosynthetic protein adenosine-3 [Uniprot/SPTREMBL Acc. X2J516]	3.42146	9.00386
FBgn0033989	0.950977	8.49598e-07	4.69818e-06	CG7639	LD18146p [Uniprot/SPTREMBL Acc. Q5BI33]; SAM50-like protein CG7639 [Uniprot/SWISSPROT Acc. Q9V784]	12.4877	31.5947
FBgn0038683	0.950008	0.000221836	0.000795435	CG11779	Mitochondrial import inner membrane translocase subunit TIM44 [Uniprot/SPTREMBL Acc. C9QP57]; FI19331p1 [Uniprot/SPTREMBL Acc. H5V8E8]; Mitochondrial import inner membrane translocase subunit TIM44 [Uniprot/SPTREMBL Acc. Q8IHE3]; Mitochondrial import inner membrane translocase subunit TIM44 [Uniprot/SPTREMBL Acc. Q95U00]; Mitochondrial import inner membrane translocase subunit TIM44 [Uniprot/SPTREMBL Acc. Q9VDZ7]; Mitochondrial import inner membrane translocase subunit TIM44 [Uniprot/SPTREMBL Acc. Q9VDZ8]	5.8312	15.1983
FBgn0033038	0.949124	8.37565e-05	0.000332617	CG7791	CG7791 [Uniprot/SPTREMBL Acc. A1Z6H6]; SD07787p [Uniprot/SPTREMBL Acc. Q8T8Q1]	11.059	28.4136
FBgn0036141	0.947582	1.45477e-05	6.67853e-05	wls	Protein wntless [Uniprot/SWISSPROT Acc. Q95ST2]	17.666	44.8336
FBgn0029969	0.944866	0.000550758	0.00180667	CG10932	LD24105p [Uniprot/SPTREMBL Acc. Q9W3N9]	11.7516	29.8184
FBgn0037810	0.944775	0.000292462	0.00102003	sle	Protein slender lobes [Uniprot/SWISSPROT Acc. Q8INM3]	9.49657	24.5417
FBgn0040383	0.944063	1.02801e-05	4.84323e-05	CG5254	RE73432p [Uniprot/SPTREMBL Acc. Q8SZN6]; CG5254, isoform A [Uniprot/SPTREMBL Acc. Q9V3T2]; CG5254, isoform B [Uniprot/SPTREMBL Acc. X2JA11]	19.0426	49.5413
FBgn0013765	0.94387	1.44902e-07	9.0375e-07	cnn	Centrosomin, isoform I [Uniprot/SPTREMBL Acc. A0A0B4K6Z9]; Centrosomin, isoform H [Uniprot/SPTREMBL Acc. A0A0B4K705]; Centrosomin, isoform K [Uniprot/SPTREMBL Acc. A0A0B4K773]; Centrosomin, isoform M [Uniprot/SPTREMBL Acc. A0A0B4K7N9]; Centrosomin, isoform L [Uniprot/SPTREMBL Acc. A0A0B4K863]; Centrosomin, isoform E [Uniprot/SPTREMBL Acc. A1Z9D3]; Centrosomin, isoform D [Uniprot/SPTREMBL Acc. A1Z9D4]; Centrosomin, isoform G [Uniprot/SPTREMBL Acc. E1JH56]; Centrosomin [Uniprot/SWISSPROT Acc. P54623]	5.02709	12.8037
FBgn0262127	0.943443	9.08858e-06	4.30676e-05	kibra	Protein kibra [Uniprot/SWISSPROT Acc. Q9VFG8]	12.4232	31.4408
FBgn0250785	0.943158	2.44013e-05	0.000108686	vari	Varicose [Uniprot/SPTREMBL Acc. A1XXK0]; Varicose [Uniprot/SPTREMBL Acc. A1XXK1]; Varicose [Uniprot/SPTREMBL Acc. A1XXK2]; Varicose [Uniprot/SPTREMBL Acc. A1XXK3]; Varicose [Uniprot/SPTREMBL Acc. A1XXK4]; Varicose [Uniprot/SPTREMBL Acc. A1XXK5]; Varicose [Uniprot/SPTREMBL Acc. A1XXK7]; Varicose, isoform E [Uniprot/SPTREMBL Acc. M9PDB2]; Varicose, isoform C [Uniprot/SPTREMBL Acc. Q2PDR9]; FI17352p1 [Uniprot/SPTREMBL Acc. Q7KT16]; RH61449p [Uniprot/SPTREMBL Acc. Q8MR96]; RE31492p [Uniprot/SPTREMBL Acc. Q8SXI6]; FI01467p [Uniprot/SPTREMBL Acc. Q9VIJ4]	33.4066	85.4801
FBgn0003124	0.942639	3.76276e-06	1.89629e-05	polo	Polo [Uniprot/SPTREMBL Acc. B6UXN9]; Polo [Uniprot/SPTREMBL Acc. B6UXR5]; Serine/threonine-protein kinase polo [Uniprot/SWISSPROT Acc. P52304]	26.0427	64.9514
FBgn0039112	0.940997	5.87112e-06	2.87001e-05	CG10219	Succinate dehydrogenase [ubiquinone] cytochrome b small subunit, mitochondrial [Uniprot/SWISSPROT Acc. Q9VCI5]	61.5363	153.172
FBgn0036887	0.940786	0.00017885	0.000657589	CG9231	UPF0389 protein CG9231 [Uniprot/SWISSPROT Acc. Q9VW12]; CG9231, isoform B [Uniprot/SPTREMBL Acc. X2JGV8]	46.2811	113.589
FBgn0031066	0.939467	8.70203e-09	6.24306e-08	CoVIb	GH28726p [Uniprot/SPTREMBL Acc. C1C592]; Cytochrome c oxidase subunit [Uniprot/SPTREMBL Acc. Q8IQW2]; Cytochrome c oxidase subunit [Uniprot/SPTREMBL Acc. Q9VWD1]	228.642	573.843
FBgn0000405	0.938825	0.000158237	0.000588063	CycB	LD07875p [Uniprot/SPTREMBL Acc. C9QPI9]; G2/mitotic-specific cyclin-B [Uniprot/SWISSPROT Acc. P20439]	12.4677	32.2691
FBgn0031020	0.937804	4.15745e-06	2.07873e-05	Nat1	NAT1 ortholog, isoform A [Uniprot/SPTREMBL Acc. Q9VWI2]	12.4538	32.3469
FBgn0263979	0.936446	1.83761e-05	8.30861e-05	Caf1	CG4236-PA [Uniprot/SPTREMBL Acc. C0MJE4]; Chromatin assembly factor 1, p55 subunit, isoform B [Uniprot/SPTREMBL Acc. E1JIL4]; Probable histone-binding protein Caf1 [Uniprot/SWISSPROT Acc. Q24572]	37.1375	94.6725
FBgn0023214	0.936049	0.000183442	0.000673095	edl	ETS-domain lacking [Uniprot/SPTREMBL Acc. Q7K119]	61.8287	154.086
FBgn0035753	0.935639	0.000251191	0.000892139	RpL18	Ribosomal protein L18, isoform B [Uniprot/SPTREMBL Acc. M9PHM6]; 60S ribosomal protein L18 [Uniprot/SWISSPROT Acc. Q9VS34]	692.813	1809.05
FBgn0040529	0.93533	1.26326e-05	5.88056e-05	CG9603	Cytochrome c oxidase subunit 7A, isoform B [Uniprot/SPTREMBL Acc. A0A0B4K6C3]; MIP15419p [Uniprot/SPTREMBL Acc. D1Z3A3]; Cytochrome c oxidase subunit 7A, mitochondrial [Uniprot/SWISSPROT Acc. Q9VHS2]	341.152	838.148
FBgn0025336	0.935232	1.02735e-05	4.84267e-05	CG4882	CG4882, isoform A [Uniprot/SPTREMBL Acc. O77477]	13.4412	34.201
FBgn0051044	0.934902	0.000352901	0.0012112	CR31044		8.32761	20.4848
FBgn0261444	0.934068	7.59974e-05	0.000304227	CG3638	Protein tweety homolog [Uniprot/SPTREMBL Acc. A0A0S0X0Z7]; Protein tweety homolog [Uniprot/SPTREMBL Acc. A0A0S0X7W8]; Protein tweety homolog [Uniprot/SPTREMBL Acc. M9NEN6]; Protein tweety homolog [Uniprot/SPTREMBL Acc. M9PGE0]; Protein tweety-2 [Uniprot/SWISSPROT Acc. Q9W5A5]	12.0435	30.4626
FBgn0032454	0.933171	6.35179e-07	3.61263e-06	CG5787		9.1027	23.044
FBgn0036762	0.931909	7.32653e-07	4.11229e-06	CG7430	Dihydrolipoyl dehydrogenase [Uniprot/SPTREMBL Acc. Q9VVL7]	43.5088	111.984
FBgn0038925	0.931714	7.59036e-07	4.24446e-06	Cchl	Cytochrome c heme lyase [Uniprot/SPTREMBL Acc. Q9VD55]	42.5344	108.755
FBgn0014028	0.928603	0.000110597	0.000426744	SdhB	Succinate dehydrogenase [ubiquinone] iron-sulfur subunit, mitochondrial [Uniprot/SWISSPROT Acc. P21914]	54.6279	140.354
FBgn0035046	0.927586	2.29521e-07	1.38717e-06	NDUFA8	FI02880p [Uniprot/SPTREMBL Acc. B3DML8]; NADH dehydrogenase [ubiquinone] 1 alpha subcomplex subunit 8 [Uniprot/SPTREMBL Acc. Q8SY88]; NADH dehydrogenase [ubiquinone] 1 alpha subcomplex subunit 8 [Uniprot/SPTREMBL Acc. Q9W125]	70.1773	174.329
FBgn0086676	0.925075	3.12082e-05	0.000135573	spin	AT25382p1 [Uniprot/SPTREMBL Acc. K4M4D5]; Protein spinster [Uniprot/SWISSPROT Acc. Q9GQQ0]; GH09820p1 [Uniprot/SPTREMBL Acc. R4NR58]	43.7838	111.533
FBgn0037051	0.924951	0.000472771	0.00157678	CG10565	LD23875p [Uniprot/SPTREMBL Acc. Q9VP77]	22.643	58.6536
FBgn0028515	0.924925	6.3264e-12	6.29484e-11	EndoGI	Endonuclease G inhibitor, isoform A [Uniprot/SPTREMBL Acc. Q9V3V9]	29.6842	74.3948
FBgn0037569	0.924061	0.000826659	0.00258601	tex	GM21396p [Uniprot/SPTREMBL Acc. Q8MSF3]; FI07663p [Uniprot/SPTREMBL Acc. Q9VHT2]	13.4831	34.6
FBgn0036135	0.923441	0.000167505	0.000619176	mRpL2	FI07257p [Uniprot/SPTREMBL Acc. B5RJ52]; RE45450p [Uniprot/SPTREMBL Acc. Q8MYY5]; Mitochondrial ribosomal protein L2 [Uniprot/SPTREMBL Acc. Q9VTF8]	27.1426	69.1627
FBgn0039857	0.922672	0.000104994	0.000407403	RpL6	Ribosomal protein L6, isoform A [Uniprot/SPTREMBL Acc. Q9V9W2]; RE08669p [Uniprot/SPTREMBL Acc. Q9V9W3]	641.988	1654.76
FBgn0029885	0.922384	5.24484e-06	2.58924e-05	CG3224	Zinc finger protein 593 homolog [Uniprot/SWISSPROT Acc. Q9W3Y0]	32.7678	83.3155
FBgn0266917	0.919596	0.000261725	0.000924431	CG16941	GH03554p [Uniprot/SPTREMBL Acc. Q9VEP9]	9.51679	24.1908
FBgn0033737	0.919558	0.000509167	0.00168316	Nup54	IP16983p [Uniprot/SPTREMBL Acc. A2RVF6]; Probable nucleoporin Nup54 [Uniprot/SWISSPROT Acc. Q9V6B9]	9.86367	25.5092
FBgn0052813	0.918445	9.50067e-05	0.000372677	CG32813		3.13289	8.01991
FBgn0022893	0.917646	1.05599e-08	7.49806e-08	Df31	Anon1A4 [Uniprot/SPTREMBL Acc. O16043]	320.686	789.279
FBgn0033052	0.917242	2.08595e-06	1.09316e-05	SCAP	SREBP cleavage activating protein [Uniprot/SPTREMBL Acc. A1Z6J2]; SD23366p [Uniprot/SPTREMBL Acc. Q8MRU6]; ER-golgi escort protein [Uniprot/SPTREMBL Acc. Q8N0B6]	5.75687	14.4806
FBgn0037328	0.914781	0.000210418	0.000759961	RpL35A	GEO07455p1 [Uniprot/SPTREMBL Acc. Q9VNB9]	803.552	2055.51
FBgn0036340	0.91458	1.09681e-05	5.15928e-05	SRm160	RE71183p [Uniprot/SPTREMBL Acc. Q6AWQ1]; FI04407p [Uniprot/SPTREMBL Acc. Q9VU43]	8.71305	21.9839
FBgn0050491	0.91457	0.00010775	0.000416654	CG30491	AT09608p [Uniprot/SPTREMBL Acc. Q7JUS1]	6.89787	17.0149
FBgn0031392	0.91366	0.000118209	0.000452419	AIF	AT03068p [Uniprot/SPTREMBL Acc. E8NH83]; Apoptosis inducing factor, isoform C [Uniprot/SPTREMBL Acc. M9PBQ4]; Putative apoptosis-inducing factor 1, mitochondrial [Uniprot/SWISSPROT Acc. Q9VQ79]	9.52311	24.3666
FBgn0061476	0.913331	8.55542e-07	4.72522e-06	Zwilch	RE71749p [Uniprot/SPTREMBL Acc. B5X0M9]; Protein zwilch [Uniprot/SWISSPROT Acc. Q9VA00]	8.96014	22.2893
FBgn0036480	0.911941	6.90555e-05	0.000279051	Cep135	Centrosomal protein 135kDa, isoform B [Uniprot/SPTREMBL Acc. M9MSL4]; Centrosomal protein 135kDa, isoform C [Uniprot/SPTREMBL Acc. M9PCK8]; Centrosomal protein 135kDa, isoform A [Uniprot/SPTREMBL Acc. Q960T6]	5.22275	13.2089
FBgn0250838	0.911634	9.00247e-07	4.95993e-06	CG30415	Uncharacterized protein, isoform A [Uniprot/SPTREMBL Acc. Q0E8X7]	176.958	432.557
FBgn0032511	0.911562	4.16392e-07	2.43911e-06	CG9306	AT12494p [Uniprot/SPTREMBL Acc. Q9VJZ4]	95.5123	236.977
FBgn0017579	0.909783	3.41706e-05	0.000147301	RpL14	GEO11454p1 [Uniprot/SPTREMBL Acc. A0A1B2AIV7]; 60S ribosomal protein L14 [Uniprot/SWISSPROT Acc. P55841]; RH72463p [Uniprot/SPTREMBL Acc. Q5BIL1]; GM06787p [Uniprot/SPTREMBL Acc. Q5U0W4]	1404.9	3556.81
FBgn0034408	0.909441	0.000479647	0.00159556	sano	Serrano, isoform F [Uniprot/SPTREMBL Acc. A0A0B4LFU3]; RE56731p [Uniprot/SPTREMBL Acc. Q6NLM8]; GH03582p [Uniprot/SPTREMBL Acc. Q8MRR2]; Serrano protein [Uniprot/SPTREMBL Acc. Q965D9]	7.04223	17.497
FBgn0024998	0.90792	0.000789859	0.00248674	CG2685	CG2685 [Uniprot/SPTREMBL Acc. O76861]; RE60671p [Uniprot/SPTREMBL Acc. Q8MYX2]	6.05465	15.2953
FBgn0033356	0.90711	0.000624382	0.00202158	CG8229	CG8229, isoform E [Uniprot/SPTREMBL Acc. A1Z7L5]; CG8229, isoform D [Uniprot/SPTREMBL Acc. A1Z7L6]; LD27667p [Uniprot/SPTREMBL Acc. Q95RJ1]	5.12776	12.8687
FBgn0039153	0.906937	6.76711e-05	0.000274198	CG5463	RE40994p [Uniprot/SPTREMBL Acc. Q8IGR5]; Glutamyl-tRNA(Gln) amidotransferase subunit B, mitochondrial [Uniprot/SWISSPROT Acc. Q9VCD0]	9.98023	24.8449
FBgn0031060	0.90674	0.000704553	0.00225191	CG14231	Probable tRNA N6-adenosine threonylcarbamoyltransferase, mitochondrial [Uniprot/SPTREMBL Acc. M9NHD5]; Probable tRNA N6-adenosine threonylcarbamoyltransferase, mitochondrial [Uniprot/SWISSPROT Acc. Q9VWD6]	8.54465	21.714
FBgn0034259	0.906499	5.90948e-06	2.88719e-05	P32	CG6459 protein [Uniprot/SPTREMBL Acc. A0APE4]; CG6459 protein [Uniprot/SPTREMBL Acc. A0APE6]; CG6459 protein [Uniprot/SPTREMBL Acc. Q7JXC4]	82.6877	201.202
FBgn0014023	0.905468	0.000254119	0.000901471	mRpL47	Rlc1 protein [Uniprot/SPTREMBL Acc. Q27370]; AT29239p [Uniprot/SPTREMBL Acc. Q8T3V6]	34.4251	85.1322
FBgn0261593	0.904779	8.77588e-05	0.000346976	RpS10b	Ribosomal protein S10b, isoform D [Uniprot/SPTREMBL Acc. M9NEQ9]; 40S ribosomal protein S10b [Uniprot/SWISSPROT Acc. Q9VWG3]	319.698	810.746
FBgn0027615	0.903151	7.56255e-05	0.000302916	CG6404	BcDNA.GH02220 [Uniprot/SPTREMBL Acc. Q9Y171]	13.7328	34.0826
FBgn0034142	0.902399	3.67566e-05	0.00015739	CG8306	Putative fatty acyl-CoA reductase CG8306 [Uniprot/SWISSPROT Acc. Q960W6]	26.6312	66.1067
FBgn0027868	0.900962	6.54227e-05	0.000265808	Nup107	Nup107 [Uniprot/SPTREMBL Acc. A1YK54]; Nup107 [Uniprot/SPTREMBL Acc. A1YK55]; Nup107 [Uniprot/SPTREMBL Acc. A1YK57]; Nup107 [Uniprot/SPTREMBL Acc. A1YK58]; Nup107 [Uniprot/SPTREMBL Acc. A1YK60]; Nup107 [Uniprot/SPTREMBL Acc. A1YK61]; Nup107 [Uniprot/SPTREMBL Acc. A1YK62]; Nup107 [Uniprot/SPTREMBL Acc. A1YK63]; Nup107 [Uniprot/SPTREMBL Acc. A1YK65]; BcDNA.LD18761 [Uniprot/SPTREMBL Acc. Q9V466]	12.3685	31.096
FBgn0014857	0.899988	0.000113372	0.000436139	His3.3A	Histone H3 [Uniprot/SPTREMBL Acc. E2QCP0]; Histone H3.3 [Uniprot/SWISSPROT Acc. P84249]; H3L-like histone [Uniprot/SPTREMBL Acc. Q6TXQ1]	61.216	153.186
FBgn0010300	0.899792	7.0225e-05	0.000283394	brat	Putative uncharacterized protein [Uniprot/SPTREMBL Acc. B4YXN6]; Putative uncharacterized protein [Uniprot/SPTREMBL Acc. B4YXN7]; Putative uncharacterized protein [Uniprot/SPTREMBL Acc. B4YXP0]; Putative uncharacterized protein [Uniprot/SPTREMBL Acc. B4YXP2]; Putative uncharacterized protein [Uniprot/SPTREMBL Acc. B4YXP4]; Putative uncharacterized protein [Uniprot/SPTREMBL Acc. B4YXP6]; Brain tumor, isoform F [Uniprot/SPTREMBL Acc. E8NHB3]; Brain tumor, isoform E [Uniprot/SPTREMBL Acc. M9MSJ1]; Brain tumor protein [Uniprot/SWISSPROT Acc. Q8MQJ9]	10.2059	24.5704
FBgn0035083	0.898696	0.00012829	0.000488297	Tina-1	Troponin C-akin-1 protein [Uniprot/SWISSPROT Acc. Q9W0Y1]	55.5277	135.817
FBgn0022029	0.898569	1.52819e-07	9.47861e-07	l(2)k01209	Uridine kinase [Uniprot/SPTREMBL Acc. A1ZAS3]; Uridine kinase [Uniprot/SPTREMBL Acc. Q8MQK4]	15.7107	38.5678
FBgn0039566	0.898306	0.000344954	0.00118756	CG4849	RE71343p [Uniprot/SPTREMBL Acc. Q86NS3]; CG4849 [Uniprot/SPTREMBL Acc. Q9VAX8]	8.1389	20.1203
FBgn0085434	0.897498	2.31303e-06	1.20624e-05	NaCP60E	Sodium channel protein [Uniprot/SPTREMBL Acc. A0A0B4K7I8]; Sodium channel protein [Uniprot/SPTREMBL Acc. A0A0B4K814]; Sodium channel protein [Uniprot/SPTREMBL Acc. A0A0B4K887]; Sodium channel protein [Uniprot/SPTREMBL Acc. A0A0B4K8B5]; Sodium channel protein [Uniprot/SPTREMBL Acc. A0A0B4KF50]; Sodium channel protein [Uniprot/SPTREMBL Acc. A0A0B4KFH8]; Na channel protein 60E, isoform O [Uniprot/SPTREMBL Acc. A0A0B4KG05]; Na channel protein 60E, isoform N [Uniprot/SPTREMBL Acc. A0A0B4KGE9]; GH01510p [Uniprot/SPTREMBL Acc. A8E6M2]; IP16407p [Uniprot/SPTREMBL Acc. C3KGK5]; MIP20602p [Uniprot/SPTREMBL Acc. D6W4K7]; Sodium channel protein 60E [Uniprot/SWISSPROT Acc. Q9W0Y8]	3.26183	7.94283
FBgn0010575	0.89572	3.52469e-07	2.09082e-06	sbb	Scribbler, isoform J [Uniprot/SPTREMBL Acc. A0A0B4KEU2]; Scribbler, isoform F [Uniprot/SPTREMBL Acc. A1ZB51]; Scribbler, isoform G [Uniprot/SPTREMBL Acc. E1JGL0]; LD21711p [Uniprot/SPTREMBL Acc. Q8SX80]; SD01229p [Uniprot/SPTREMBL Acc. Q8T9H1]; Master of thick veins [Uniprot/SPTREMBL Acc. Q9GRA9]; Brakeless-B [Uniprot/SPTREMBL Acc. Q9N693]; Scribbler short isoform [Uniprot/SPTREMBL Acc. Q9NBL3]; Brakeless-A [Uniprot/SPTREMBL Acc. Q9NBW0]; Brakeless protein [Uniprot/SPTREMBL Acc. Q9NGW5]; Scribbler [Uniprot/SPTREMBL Acc. Q9NHQ0]	13.9483	33.9668
FBgn0032819	0.895635	0.000568587	0.00185634	CG10463	tRNA-dihydrouridine(47) synthase [NAD(P)(+)] [Uniprot/SPTREMBL Acc. Q8MRT5]; tRNA-dihydrouridine(47) synthase [NAD(P)(+)] [Uniprot/SPTREMBL Acc. Q9VIS4]	5.57437	13.8134
FBgn0034645	0.895594	1.95361e-05	8.81087e-05	CG10320	NADH dehydrogenase (Ubiquinone) B12 subunit, isoform A [Uniprot/SPTREMBL Acc. Q9W2E8]	106.138	257.54
FBgn0024558	0.894462	0.000230659	0.000826083	Dph5	BcDNA.LD12153 [Uniprot/SPTREMBL Acc. Q8IN02]	45.1605	112.154
FBgn0086906	0.893493	0.00078256	0.00246958	sls	Titin [Uniprot/SWISSPROT Acc. Q9I7U4]	0.225824	0.55333
FBgn0034430	0.893288	5.50676e-06	2.70812e-05	mip40	LD06557p [Uniprot/SPTREMBL Acc. Q7K159]	29.6865	72.9372
FBgn0003423	0.892412	7.5489e-05	0.000302596	slgA	Sluggish A, isoform F [Uniprot/SPTREMBL Acc. A4V4U5]; Sluggish A, isoform I [Uniprot/SPTREMBL Acc. M9NFJ2]; Sluggish A, isoform N [Uniprot/SPTREMBL Acc. M9NHG9]; Proline dehydrogenase 1, mitochondrial [Uniprot/SWISSPROT Acc. Q04499]	12.3837	30.2906
FBgn0032720	0.890417	0.00042121	0.00142279	mRpL13	39S ribosomal protein L13, mitochondrial [Uniprot/SWISSPROT Acc. Q9VJ38]; Leukotriene A(4) hydrolase [Uniprot/SPTREMBL Acc. Q9VJ39]	22.1718	53.2404
FBgn0030787	0.890143	0.00040631	0.00137765	CG9609	CG9609 [Uniprot/SPTREMBL Acc. Q9VXB4]	5.03211	12.3862
FBgn0032390	0.887956	0.000254258	0.000901605	dgt2	Augmin complex subunit dgt2 [Uniprot/SWISSPROT Acc. Q9VKD6]	20.6442	50.9986
FBgn0020496	0.887906	1.80531e-09	1.40771e-08	CtBP	C-terminal binding protein, isoform J [Uniprot/SPTREMBL Acc. A0A0B4KFT4]; C-terminal binding protein, isoform I [Uniprot/SPTREMBL Acc. A0A0B4KFX5]; C-terminal binding protein, isoform F [Uniprot/SPTREMBL Acc. A0A0B4KGG9]; C-terminal binding protein, isoform H [Uniprot/SPTREMBL Acc. A0A0B4KGZ7]; C-terminal binding protein, isoform G [Uniprot/SPTREMBL Acc. A0A0B4KHB2]; C-terminal binding protein, isoform B [Uniprot/SPTREMBL Acc. A4V2S3]; LD15041p [Uniprot/SPTREMBL Acc. E8NH65]; C-terminal-binding protein [Uniprot/SWISSPROT Acc. O46036]	43.1495	105.681
FBgn0027567	0.886556	5.58302e-05	0.000230168	CG8108	BcDNA.GH07921 [Uniprot/SPTREMBL Acc. Q7KMK8]; CG8108, isoform A [Uniprot/SPTREMBL Acc. Q9VT61]	24.488	61.5071
FBgn0038771	0.884216	8.38266e-06	4.00183e-05	CG4390	S-formylglutathione hydrolase [Uniprot/SPTREMBL Acc. C6SUZ3]; S-formylglutathione hydrolase [Uniprot/SPTREMBL Acc. Q7KSB5]; S-formylglutathione hydrolase [Uniprot/SPTREMBL Acc. Q9VDP9]	50.848	125.782
FBgn0004587	0.883474	1.59176e-06	8.48845e-06	B52	B52, isoform O [Uniprot/SPTREMBL Acc. A0A0C4DHG5]; Serine-arginine protein 55 [Uniprot/SWISSPROT Acc. P26686]	50.7535	126.745
FBgn0033961	0.883187	6.79768e-06	3.28713e-05	CG12859	NADH dehydrogenase (Ubiquinone) B15 subunit [Uniprot/SPTREMBL Acc. Q6IDF5]	78.1339	190.79
FBgn0039727	0.881637	0.00051363	0.00169666	CG15523	IP15201p [Uniprot/SPTREMBL Acc. Q1RKY3]; Uncharacterized protein, isoform A [Uniprot/SPTREMBL Acc. Q9VAD3]	1.38704	3.37867
FBgn0015625	0.880986	0.000957588	0.00294327	CycB3	Cyclin B3, isoform B [Uniprot/SPTREMBL Acc. A0A0B4KHT9]; G2/mitotic-specific cyclin-B3 [Uniprot/SWISSPROT Acc. Q9I7I0]	7.03842	17.2044
FBgn0000150	0.880127	2.92478e-06	1.49828e-05	awd	Nucleoside diphosphate kinase [Uniprot/SPTREMBL Acc. A0A0B4LHX6]; Nucleoside diphosphate kinase [Uniprot/SPTREMBL Acc. A0A0B4LJ12]; Nucleoside diphosphate kinase [Uniprot/SPTREMBL Acc. A8E6J4]; Nucleoside diphosphate kinase [Uniprot/SWISSPROT Acc. P08879]; GM19775p [Uniprot/SPTREMBL Acc. Q8IH27]	628.791	1533.04
FBgn0029676	0.879795	2.50851e-08	1.70948e-07	HIP-R	Hsc70-interacting protein 1 [Uniprot/SWISSPROT Acc. C4NYP8]; Hsc/Hsp70-interacting protein related, isoform B [Uniprot/SPTREMBL Acc. E2QD63]; Hsc70-interacting protein 2 [Uniprot/SWISSPROT Acc. Q86DS1]	15.5465	37.961
FBgn0034118	0.878781	0.000686544	0.00220062	Nup62	Nuclear pore glycoprotein p62 [Uniprot/SPTREMBL Acc. Q7JXF5]	28.6025	71.0183
FBgn0039379	0.87822	0.000206981	0.000749441	CG5886	CG5886 [Uniprot/SPTREMBL Acc. Q9VBL3]	11.9035	29.0127
FBgn0031505	0.876513	5.3525e-07	3.08336e-06	CG12400	NADH dehydrogenase [ubiquinone] 1 subunit C2 [Uniprot/SPTREMBL Acc. Q9VQM2]	81.5298	196.594
FBgn0036353	0.875428	6.2e-05	0.000253277	CG10171	RE14111p [Uniprot/SPTREMBL Acc. Q6AWL9]; FI04569p [Uniprot/SPTREMBL Acc. Q8IQJ7]; LD27069p [Uniprot/SPTREMBL Acc. Q9VU64]	14.5901	35.265
FBgn0250754	0.874778	0.000236588	0.00084462	CG42232		2.92128	7.17267
FBgn0028978	0.874455	6.30327e-05	0.000257028	trbl	RH69304p [Uniprot/SPTREMBL Acc. Q9V3Z1]	14.884	36.3376
FBgn0039406	0.873912	0.000464613	0.00155246	RpL34a	RE63456p [Uniprot/SPTREMBL Acc. Q8SYG0]; FI02850p [Uniprot/SPTREMBL Acc. Q9VBH8]	243.405	605.126
FBgn0034361	0.872677	0.000137045	0.00051876	mRpS28	FI07234p [Uniprot/SPTREMBL Acc. A1ZBA5]; RH13070p [Uniprot/SPTREMBL Acc. Q8SX15]	33.7537	80.6239
FBgn0029915	0.871041	0.000176512	0.000650058	CG14434		11.2364	26.7568
FBgn0010408	0.870129	3.08161e-06	1.57503e-05	RpS9	LD13662p [Uniprot/SPTREMBL Acc. C6SUW3]; 40S ribosomal protein S9 [Uniprot/SWISSPROT Acc. P55935]; GEO04282p1 [Uniprot/SPTREMBL Acc. Q95RG1]	196.006	471.968
FBgn0035473	0.868424	1.76678e-08	1.21695e-07	mge	Maggie, isoform C [Uniprot/SPTREMBL Acc. M9PEJ1]; GH01116p [Uniprot/SPTREMBL Acc. Q9I7T5]; LP07226p [Uniprot/SPTREMBL Acc. Q9VZL1]	43.31	103.854
FBgn0003346	0.866359	6.07895e-05	0.000249012	RanGAP	Ran GTPase activating protein [Uniprot/SPTREMBL Acc. A0A0E3T462]; Ran GTPase activating protein [Uniprot/SPTREMBL Acc. A0A0E3T479]; Ran GTPase activating protein [Uniprot/SPTREMBL Acc. A0A0E3T4A9]; Ran GTPase activating protein [Uniprot/SPTREMBL Acc. A0A0E3T5D4]; Ran GTPase activating protein [Uniprot/SPTREMBL Acc. A0A0E3X848]; Ran GTPase activating protein [Uniprot/SPTREMBL Acc. C0LA68]; Ran GTPase activating protein [Uniprot/SPTREMBL Acc. C0LA69]; Ran GTPase activating protein [Uniprot/SPTREMBL Acc. C0LA70]; Sd-Ran GTPase activating protein [Uniprot/SPTREMBL Acc. C0LA78]; Ran GTPase activating protein, isoform B [Uniprot/SPTREMBL Acc. M9PBD9]; Ran GTPase activating protein, isoform C [Uniprot/SPTREMBL Acc. M9PD65]; Ran GTPase-activating protein [Uniprot/SWISSPROT Acc. Q9VIW3]	21.4557	52.0448
FBgn0024754	0.865755	0.000206132	0.000747187	Flo1	Flotillin-1 [Uniprot/SWISSPROT Acc. O61491]	23.9983	58.4042
FBgn0034365	0.865566	0.000363611	0.00124653	CG5335	Galectin [Uniprot/SPTREMBL Acc. A1ZBB1]; Galectin [Uniprot/SPTREMBL Acc. Q95SA3]	8.38412	20.6037
FBgn0030871	0.864907	0.000296586	0.00103253	CG8142	CG8142 [Uniprot/SPTREMBL Acc. Q9VX15]	15.9885	38.511
FBgn0051450	0.863364	0.000872033	0.00270907	mRpS18A	SD13983p [Uniprot/SPTREMBL Acc. Q8IGA1]; FI06460p [Uniprot/SPTREMBL Acc. Q9VHQ0]	41.5635	96.878
FBgn0019624	0.862091	4.55765e-05	0.000191502	CoVa	Cytochrome c oxidase subunit 5A, isoform C [Uniprot/SPTREMBL Acc. A0A0B4KFT0]; Cytochrome c oxidase subunit 5A, mitochondrial [Uniprot/SWISSPROT Acc. Q94514]	175.621	413.654
FBgn0033162	0.861607	4.25562e-05	0.000180246	CG1707	Glyoxalase 1 [Uniprot/SPTREMBL Acc. A1Z6X6]; RH47207p [Uniprot/SPTREMBL Acc. Q8MYU8]	34.8008	83.9466
FBgn0037894	0.861381	0.000263695	0.000930656	Ranbp9	LP08082p [Uniprot/SPTREMBL Acc. Q9VGP4]	13.8347	33.88
FBgn0032444	0.861257	4.05765e-06	2.03335e-05	CG5525	T-complex protein 1 subunit delta [Uniprot/SPTREMBL Acc. Q9VK69]	120.076	291.582
FBgn0031645	0.860661	0.000175972	0.000648336	CG3036	CG3036, isoform A [Uniprot/SPTREMBL Acc. Q9VR44]	20.2342	48.2224
FBgn0034072	0.860195	0.00011716	0.000448982	Dg	Dystroglycan, isoform D [Uniprot/SPTREMBL Acc. A0A0C4DHF6]; Dystroglycan, isoform B [Uniprot/SPTREMBL Acc. A1ZA89]; IP15543p [Uniprot/SPTREMBL Acc. Q1EC76]; Dystroglycan type II [Uniprot/SPTREMBL Acc. Q8STB9]; LD04782p [Uniprot/SPTREMBL Acc. Q8T0G6]; Dystroglycan type I [Uniprot/SPTREMBL Acc. Q8WR08]; Dystroglycan type III [Uniprot/SPTREMBL Acc. Q8WR09]; Dystroglycan-like protein DG [Uniprot/SPTREMBL Acc. Q9GT67]	19.2699	45.9477
FBgn0025463	0.859626	0.000407122	0.00137988	Bap60	Brahma-associated protein of 60 kDa [Uniprot/SWISSPROT Acc. Q9VYG2]	19.45	47.6007
FBgn0014455	0.859497	0.000311901	0.00108082	Ahcy13	Adenosylhomocysteinase [Uniprot/SPTREMBL Acc. M9PHN8]; Adenosylhomocysteinase [Uniprot/SWISSPROT Acc. Q27580]; Adenosylhomocysteinase [Uniprot/SPTREMBL Acc. X2JF40]	17.667	42.694
FBgn0033235	0.857456	8.28617e-08	5.33489e-07	CG8728	CG8728 [Uniprot/SPTREMBL Acc. Q7K3W2]	22.9852	55.4857
FBgn0010741	0.856776	4.76092e-06	2.36465e-05	l(3)01239	Prefoldin 2, isoform B [Uniprot/SPTREMBL Acc. M9PF40]; Probable prefoldin subunit 2 [Uniprot/SWISSPROT Acc. Q9VTE5]	105.417	246.655
FBgn0039358	0.855835	5.37378e-05	0.000222256	CG5028	CG5028, isoform C [Uniprot/SPTREMBL Acc. A8JRB8]; CG5028, isoform D [Uniprot/SPTREMBL Acc. A8JRC1]; CG5028, isoform A [Uniprot/SPTREMBL Acc. Q8MT18]	26.8416	62.5711
FBgn0014026	0.855751	7.92774e-05	0.00031638	RpL7A	60S ribosomal protein L7a [Uniprot/SWISSPROT Acc. P46223]; Ribosomal protein L7A, isoform E [Uniprot/SPTREMBL Acc. X2JCS6]	483.559	1179.95
FBgn0002542	0.855249	0.000269597	0.00094962	lds	FI21128p1 [Uniprot/SPTREMBL Acc. A0A0C5K8A0]; FI21104p1 [Uniprot/SPTREMBL Acc. M9WDW1]; Transcription termination factor 2 [Uniprot/SWISSPROT Acc. P34739]; RE70645p [Uniprot/SPTREMBL Acc. Q8MT27]	7.89379	18.6863
FBgn0004362	0.854601	4.18735e-08	2.79208e-07	HmgD	CG17950-PA [Uniprot/SPTREMBL Acc. C0MJA0]; High mobility group protein D [Uniprot/SWISSPROT Acc. Q05783]	202.591	477.947
FBgn0036488	0.854239	0.000147983	0.000555149	CG6878	CG6878 [Uniprot/SPTREMBL Acc. Q9VUM2]	71.2407	167.851
FBgn0000100	0.853683	6.8878e-05	0.000278585	RpLP0	60S acidic ribosomal protein P0 [Uniprot/SPTREMBL Acc. M9PG76]; 60S acidic ribosomal protein P0 [Uniprot/SWISSPROT Acc. P19889]	609.509	1488.89
FBgn0034802	0.852539	2.08472e-07	1.26936e-06	CG3800	CG3800, isoform B [Uniprot/SPTREMBL Acc. A0A0B4JD46]; CCHC-type zinc finger protein CG3800 [Uniprot/SWISSPROT Acc. Q8T8R1]	121.559	289.425
FBgn0265298	0.851718	2.6862e-06	1.38555e-05	SC35	MIP01221p [Uniprot/SPTREMBL Acc. C1C547]; SC35, isoform A [Uniprot/SPTREMBL Acc. Q7KTD2]; LD32469p [Uniprot/SPTREMBL Acc. Q9V3T8]	46.9272	112.644
FBgn0030007	0.850915	0.000372168	0.00127343	CG2263	Phenylalanine--tRNA ligase alpha subunit [Uniprot/SWISSPROT Acc. Q9W3J5]	21.342	51.9736
FBgn0036334	0.850413	0.000454977	0.00152651	CG11267	RH34413p [Uniprot/SPTREMBL Acc. Q9VU35]	293.848	678.994
FBgn0011455	0.84969	1.12174e-05	5.27375e-05	l(3)neo18	NADH dehydrogenase (Ubiquinone) SGDH subunit, isoform A [Uniprot/SPTREMBL Acc. Q9VTU2]	141.65	337.818
FBgn0000412	0.849331	1.12238e-07	7.1392e-07	D1	D1 chromosomal protein, isoform C [Uniprot/SPTREMBL Acc. A4V2K7]; Chromosomal protein D1 [Uniprot/SWISSPROT Acc. P22058]	97.732	233.71
FBgn0033544	0.849019	9.78617e-07	5.36535e-06	CG7220	CG7220, isoform B [Uniprot/SPTREMBL Acc. A1Z8B5]; AT19555p [Uniprot/SPTREMBL Acc. Q8T972]	70.5207	164.866
FBgn0267790	0.84658	2.74668e-05	0.000121316	rump	Rumpelstiltskin, isoform B [Uniprot/SPTREMBL Acc. A0A0B4K6Z1]; GH11495p [Uniprot/SPTREMBL Acc. Q8MSI9]; FI21236p1 [Uniprot/SPTREMBL Acc. Q9VHC7]	40.8393	96.7607
FBgn0003885	0.846175	1.84796e-07	1.13599e-06	alphaTub84D	Tubulin alpha-3 chain [Uniprot/SWISSPROT Acc. P06605]	45.3315	107.944
FBgn0030854	0.845274	9.25302e-05	0.000364077	CG8289	CG8289, isoform A [Uniprot/SPTREMBL Acc. Q9VX35]; CG8289, isoform B [Uniprot/SPTREMBL Acc. X2JFW6]	28.6631	67.5995
FBgn0029502	0.84492	5.73591e-05	0.000236146	COQ7	5-demethoxyubiquinone hydroxylase, mitochondrial [Uniprot/SPTREMBL Acc. Q9TVU0]; 5-demethoxyubiquinone hydroxylase, mitochondrial [Uniprot/SPTREMBL Acc. Q9W3W4]	25.4561	60.4711
FBgn0030342	0.844751	0.000839198	0.00262249	CG10347	LD06533p [Uniprot/SPTREMBL Acc. Q9VYT5]	6.92629	16.8668
FBgn0034743	0.844314	0.000249104	0.00088631	RpS16	GEO08239p1 [Uniprot/SPTREMBL Acc. A0A0B4LG52]; 40S ribosomal protein S16 [Uniprot/SWISSPROT Acc. Q9W237]	631.915	1515.28
FBgn0043903	0.844292	0.00014289	0.000537484	dome	Cytokine receptor [Uniprot/SWISSPROT Acc. Q9VWE0]	10.4421	25.5983
FBgn0004888	0.839952	3.11345e-07	1.86164e-06	Scsalpha	Succinate--CoA ligase [ADP/GDP-forming] subunit alpha, mitochondrial [Uniprot/SPTREMBL Acc. M9MRQ9]; Succinate--CoA ligase [ADP/GDP-forming] subunit alpha, mitochondrial [Uniprot/SWISSPROT Acc. Q94522]	98.852	236.615
FBgn0000212	0.839705	0.000813827	0.00255477	brm	Brahma, isoform F [Uniprot/SPTREMBL Acc. M9PFM5]; Brahma, isoform E [Uniprot/SPTREMBL Acc. M9PFS6]; ATP-dependent helicase brm [Uniprot/SWISSPROT Acc. P25439]	5.93251	14.2377
FBgn0031830	0.837359	1.87661e-05	8.47639e-05	CoVb	RH49324p [Uniprot/SPTREMBL Acc. Q86NN8]; Cytochrome c oxidase subunit 5B, isoform A [Uniprot/SPTREMBL Acc. Q9VMB9]	229.178	531.544
FBgn0031267	0.837105	3.38153e-05	0.00014584	Ipk2	Kinase [Uniprot/SPTREMBL Acc. B5RIV7]; Kinase [Uniprot/SPTREMBL Acc. Q8MRX9]; Kinase [Uniprot/SPTREMBL Acc. Q9VPR6]	19.2846	46.1845
FBgn0047038	0.836105	9.3695e-05	0.000368175	CG6463	NADH dehydrogenase (Ubiquinone) 13 kDa B subunit [Uniprot/SPTREMBL Acc. Q9VTB4]	94.0947	222.534
FBgn0010222	0.835943	2.43431e-09	1.86895e-08	Nmdmc	NAD-dependent methylenetetrahydrofolate dehydrogenase, isoform C [Uniprot/SPTREMBL Acc. A0A0B4KFE5]; Bifunctional methylenetetrahydrofolate dehydrogenase/cyclohydrolase, mitochondrial [Uniprot/SWISSPROT Acc. Q04448]	48.6356	114.929
FBgn0025716	0.834471	4.80071e-07	2.78696e-06	Bap55	Brahma associated protein 55kD [Uniprot/SPTREMBL Acc. Q7K012]	33.2441	78.1595
FBgn0005593	0.832812	0.000345532	0.00118909	RpL7	60S ribosomal protein L7 [Uniprot/SWISSPROT Acc. P32100]; Ribosomal protein L7, isoform B [Uniprot/SPTREMBL Acc. X2J5G6]	783.211	1894.42
FBgn0024556	0.831913	5.08006e-05	0.000211179	EfTuM	Elongation factor Tu [Uniprot/SPTREMBL Acc. A1Z9E3]; Elongation factor Tu [Uniprot/SPTREMBL Acc. Q86NS6]; GM14682p [Uniprot/SPTREMBL Acc. Q95TV3]	46.8215	110.812
FBgn0003607	0.831703	1.30625e-06	7.04119e-06	Su(var)205	Heterochromatin protein 1 [Uniprot/SWISSPROT Acc. P05205]	124.898	294.973
FBgn0010217	0.830416	9.58385e-05	0.000374957	ATPsyn-beta	ATP synthase subunit beta [Uniprot/SPTREMBL Acc. D3DMY7]; ATP synthase subunit beta [Uniprot/SPTREMBL Acc. L0MQ04]; ATP synthase subunit beta, mitochondrial [Uniprot/SWISSPROT Acc. Q05825]; ATP synthase subunit beta [Uniprot/SPTREMBL Acc. Q6W4K9]; ATP synthase subunit beta [Uniprot/SPTREMBL Acc. Q6W4M9]; SD19625p1 [Uniprot/SPTREMBL Acc. Q8IM98]; ATP synthase subunit beta [Uniprot/SPTREMBL Acc. X2JH42]	318.679	724.388
FBgn0015379	0.827438	0.000731969	0.00233041	dod	Putative peptidyl-prolyl cis-trans isomerase dodo [Uniprot/SWISSPROT Acc. P54353]	32.6354	76.7416
FBgn0004391	0.826326	0.000198773	0.000722262	shtd	LD37115p [Uniprot/SPTREMBL Acc. Q960S7]; Shattered [Uniprot/SPTREMBL Acc. Q9VXV3]	3.11857	7.42346
FBgn0033015	0.825049	0.000229181	0.000821117	d4	D4, isoform D [Uniprot/SPTREMBL Acc. A0A0B4KEC3]; D4, isoform C [Uniprot/SPTREMBL Acc. A1Z6E6]; D4, isoform B [Uniprot/SPTREMBL Acc. Q0E9P4]; D4, isoform A [Uniprot/SPTREMBL Acc. Q7K3G5]	27.6535	63.0783
FBgn0000579	0.82471	0.000214182	0.000770762	Eno	Enolase, isoform F [Uniprot/SPTREMBL Acc. E1JHR5]; Enolase [Uniprot/SWISSPROT Acc. P15007]	45.4261	108.287
FBgn0020513	0.82346	2.41694e-06	1.2546e-05	ade5	Ade5, isoform B [Uniprot/SPTREMBL Acc. F0JAN1]; Multifunctional protein ADE2 [Uniprot/SWISSPROT Acc. Q9I7S8]	20.719	48.6239
FBgn0037583	0.822558	7.03096e-06	3.38717e-05	CG9684	SD27884p [Uniprot/SPTREMBL Acc. Q8MRT0]; CG9684 [Uniprot/SPTREMBL Acc. Q9VHR5]	19.8977	46.3588
FBgn0033377	0.822093	0.000250338	0.000889816	Pmm45A	Phosphomannomutase 45A [Uniprot/SPTREMBL Acc. A1Z7P1]; AT01222p [Uniprot/SPTREMBL Acc. Q5BHU7]; AT28824p [Uniprot/SPTREMBL Acc. Q86NU8]; LD14913p [Uniprot/SPTREMBL Acc. Q95RR7]; Phosphomannomutase 45A [Uniprot/SPTREMBL Acc. Q95X10]	33.8624	80.0864
FBgn0035872	0.820679	0.000333069	0.00115061	CG7185	CG7185, isoform B [Uniprot/SPTREMBL Acc. M9NF33]; Cleavage and polyadenylation specificity factor subunit CG7185 [Uniprot/SWISSPROT Acc. Q9VSH4]	21.5583	50.728
FBgn0038046	0.819835	9.93923e-05	0.000387341	CG5641	Interleukin enhancer-binding factor 2 homolog [Uniprot/SWISSPROT Acc. Q9VG73]	26.4446	62.6279
FBgn0005411	0.819127	2.43974e-07	1.47056e-06	U2af50	U2 small nuclear riboprotein auxiliary factor 50, isoform D [Uniprot/SPTREMBL Acc. M9NDZ4]; U2 small nuclear riboprotein auxiliary factor 50, isoform B [Uniprot/SPTREMBL Acc. M9NF89]; U2 small nuclear riboprotein auxiliary factor 50, isoform C [Uniprot/SPTREMBL Acc. M9NH51]; Splicing factor U2AF 50 kDa subunit [Uniprot/SWISSPROT Acc. Q24562]	32.0485	74.9064
FBgn0011640	0.819046	1.29685e-05	6.02445e-05	lark	RNA-binding protein lark [Uniprot/SWISSPROT Acc. Q94901]	47.6999	112.304
FBgn0010808	0.818649	2.8537e-05	0.000125549	l(3)03670	Lethal (3) 03670 [Uniprot/SPTREMBL Acc. Q9VA18]	51.41	118.913
FBgn0020255	0.817835	4.34779e-07	2.54377e-06	Ran	GTP-binding nuclear protein [Uniprot/SPTREMBL Acc. A4V4A5]; GTP-binding nuclear protein Ran [Uniprot/SWISSPROT Acc. Q9VZ23]	164.283	378.736
FBgn0036354	0.815938	0.000337381	0.00116416	Poc1	POC1 centriolar protein homolog [Uniprot/SWISSPROT Acc. Q9VU65]	12.0004	28.4329
FBgn0039156	0.815644	0.000654692	0.00210831	CG6178	CG6178 [Uniprot/SPTREMBL Acc. Q9VCC6]	10.4007	24.4856
FBgn0027108	0.814888	0.000469932	0.00156848	Inx2	Innexin [Uniprot/SPTREMBL Acc. E1JJF3]; Innexin inx2 [Uniprot/SWISSPROT Acc. Q9V427]	32.6722	74.5565
FBgn0003884	0.81486	1.22051e-10	1.07604e-09	alphaTub84B	Tubulin alpha chain [Uniprot/SPTREMBL Acc. K7WKV0]; Tubulin alpha chain [Uniprot/SPTREMBL Acc. K7WKV5]; Tubulin alpha chain [Uniprot/SPTREMBL Acc. K7WQ56]; Tubulin alpha chain [Uniprot/SPTREMBL Acc. K7WQ63]; Tubulin alpha chain [Uniprot/SPTREMBL Acc. K7WSB1]; Tubulin alpha chain [Uniprot/SPTREMBL Acc. K7WSB4]; Alpha tubulin 84B [Uniprot/SPTREMBL Acc. K7X561]; Tubulin alpha chain [Uniprot/SPTREMBL Acc. K7XI11]; Tubulin alpha chain [Uniprot/SPTREMBL Acc. K7XI17]; Tubulin alpha-1 chain [Uniprot/SWISSPROT Acc. P06603]	723.505	1677.7
FBgn0029893	0.814728	0.000662062	0.00212746	CG14442	MIP32251p1 [Uniprot/SPTREMBL Acc. G2J613]	4.3001	10.2733
FBgn0000064	0.813417	0.000975457	0.00299614	Ald	Fructose-bisphosphate aldolase [Uniprot/SPTREMBL Acc. A4V3G1]; Fructose-bisphosphate aldolase [Uniprot/SPTREMBL Acc. C8VV14]; Fructose-bisphosphate aldolase [Uniprot/SPTREMBL Acc. F3YDA0]; Fructose-bisphosphate aldolase [Uniprot/SPTREMBL Acc. F3YDB5]; Fructose-bisphosphate aldolase [Uniprot/SPTREMBL Acc. F3YDE2]; Fructose-bisphosphate aldolase [Uniprot/SWISSPROT Acc. P07764]; LP07735p [Uniprot/SPTREMBL Acc. Q86NZ4]	39.5524	92.4889
FBgn0036726	0.813408	1.00875e-07	6.42771e-07	CG7603	MICOS complex subunit MIC13 [Uniprot/SPTREMBL Acc. A0A1B2AJ92]; MICOS complex subunit MIC13 homolog QIL1 [Uniprot/SWISSPROT Acc. Q9VVH3]	80.023	184.776
FBgn0014366	0.812579	0.000199062	0.000722729	noi	Splicing factor 3A subunit 3 [Uniprot/SWISSPROT Acc. O46106]	13.3371	31.2216
FBgn0040389	0.809988	0.000793104	0.00249583	mRpL14	EG:BACH48C10.6 protein [Uniprot/SPTREMBL Acc. Q9W4Z2]	26.5441	59.9801
FBgn0026372	0.809665	0.000822526	0.00257757	RpL23A	IP17216p [Uniprot/SPTREMBL Acc. A1A6X4]; Ribosomal protein L23a [Uniprot/SPTREMBL Acc. O97118]; L23A ribosomal protein natural variant [Uniprot/SPTREMBL Acc. Q0ZHI2]; FI01658p [Uniprot/SPTREMBL Acc. Q9W0A8]	687.793	1644.59
FBgn0037566	0.809477	1.32678e-05	6.1444e-05	mRpL1	LD31571p [Uniprot/SPTREMBL Acc. Q9VHT5]	22.2335	50.7914
FBgn0020653	0.804206	0.000619079	0.00200658	Trxr-1	Thioredoxin reductase 1, mitochondrial [Uniprot/SWISSPROT Acc. P91938]	43.4368	103.543
FBgn0023477	0.803609	8.39342e-05	0.000333175	Tal	Transaldolase [Uniprot/SPTREMBL Acc. B3DMP7]; Probable transaldolase [Uniprot/SWISSPROT Acc. Q9W1G0]	95.3343	218.29
FBgn0026873	0.803185	0.000655605	0.00210974	MED18	Mediator of RNA polymerase II transcription subunit 18 [Uniprot/SWISSPROT Acc. Q9XZT1]	20.9386	48.5014
FBgn0038830	0.8008	5.16948e-05	0.000214598	CG17272	GEO07376p1 [Uniprot/SPTREMBL Acc. Q9VDI3]	40.4431	91.9673
FBgn0030969	0.799817	6.56895e-05	0.00026665	CG7288	LD38070p [Uniprot/SPTREMBL Acc. Q9VWP1]	11.836	27.1676
FBgn0263198	0.79901	5.32338e-06	2.62513e-05	Acn	LD46360p [Uniprot/SPTREMBL Acc. Q8MRH4]; Acinus, isoform A [Uniprot/SPTREMBL Acc. Q9VJ12]	19.6079	45.8441
FBgn0003887	0.798863	2.36051e-10	2.0196e-09	betaTub56D	Tubulin beta chain [Uniprot/SPTREMBL Acc. A1ZBL0]; GH12877p [Uniprot/SPTREMBL Acc. E0R982]; Tubulin beta-1 chain [Uniprot/SWISSPROT Acc. Q24560]	560.914	1287.91
FBgn0046214	0.797696	0.000387491	0.00132086	vig2	SD06613p [Uniprot/SPTREMBL Acc. Q960D3]; Vig2, isoform B [Uniprot/SPTREMBL Acc. Q9VBX3]	112.606	262.9
FBgn0052267	0.795281	0.000480729	0.00159857	CG32267	RH17559p [Uniprot/SPTREMBL Acc. Q8IRD0]	164.942	367.634
FBgn0038585	0.794847	1.83537e-05	8.30266e-05	Non3	Ribosome production factor 2 homolog [Uniprot/SWISSPROT Acc. Q9VEB3]	26.7685	61.7481
FBgn0266421	0.794124	0.000725566	0.00231331	RPA3	GEO08380p1 [Uniprot/SPTREMBL Acc. Q9VYW3]	62.2652	139.144
FBgn0020272	0.792232	0.000344168	0.00118531	mst	Protein misato [Uniprot/SWISSPROT Acc. O01939]; Misato, isoform B [Uniprot/SPTREMBL Acc. X2JG23]	7.67246	17.7336
FBgn0014340	0.792081	0.000384238	0.00131273	mof	Histone acetyltransferase [Uniprot/SPTREMBL Acc. B1A1N2]; Histone acetyltransferase [Uniprot/SPTREMBL Acc. B1A1T0]; Histone acetyltransferase [Uniprot/SPTREMBL Acc. B1A1T8]; Histone acetyltransferase [Uniprot/SPTREMBL Acc. I1V4X5]; Males-absent on the first protein [Uniprot/SWISSPROT Acc. O02193]	5.74127	13.1467
FBgn0031188	0.791104	0.000212242	0.000764703	CG14613	LD29159p [Uniprot/SPTREMBL Acc. Q9VR55]	13.1869	30.5578
FBgn0034986	0.79035	0.000596117	0.00193987	mRpS17	GEO07594p1 [Uniprot/SPTREMBL Acc. Q9W199]	37.7327	84.6395
FBgn0035272	0.789839	5.45155e-05	0.000225266	mRpL46	Mitochondrial ribosomal protein L46 [Uniprot/SPTREMBL Acc. Q9W086]	28.3327	64.1908
FBgn0010602	0.789613	1.1905e-06	6.45994e-06	lwr	SUMO-conjugating enzyme [Uniprot/SPTREMBL Acc. Q7KNM2]	77.1698	177.728
FBgn0031769	0.786362	3.92253e-06	1.96784e-05	CG9135	CG9135 protein [Uniprot/SPTREMBL Acc. Q9VMI5]	31.5789	71.8376
FBgn0034564	0.782405	0.000267116	0.000941252	CG9344	CG9344 [Uniprot/SPTREMBL Acc. Q9W2P5]	95.8503	211.892
FBgn0002622	0.779176	3.11098e-05	0.000135276	RpS3	Ribosomal protein S3, isoform B [Uniprot/SPTREMBL Acc. G3M3A2]; 40S ribosomal protein S3 [Uniprot/SWISSPROT Acc. Q06559]; IP15838p [Uniprot/SPTREMBL Acc. Q29QY2]	600.173	1373.03
FBgn0017429	0.77893	0.0009382	0.00289061	CG5989	CG5989, isoform B [Uniprot/SPTREMBL Acc. M9PEJ9]; CG5989, isoform C [Uniprot/SPTREMBL Acc. M9PF10]; ANON-66Db [Uniprot/SPTREMBL Acc. P91616]; ANON-66Db protein [Uniprot/SPTREMBL Acc. P91617]; CG5989, isoform A [Uniprot/SPTREMBL Acc. Q9VSM4]	10.741	24.6025
FBgn0001994	0.778805	0.000185853	0.000680828	crp	RE01132p [Uniprot/SPTREMBL Acc. Q86PC0]; LD02349p [Uniprot/SPTREMBL Acc. Q8T0H7]; Activator protein 4 [Uniprot/SPTREMBL Acc. Q9V406]	22.5649	51.3734
FBgn0026150	0.778502	0.000543737	0.00178429	ApepP	Aminopeptidase P [Uniprot/SPTREMBL Acc. O96794]; Xaa-Pro aminopeptidase ApepP [Uniprot/SWISSPROT Acc. Q9VJG0]	22.0788	49.3965
FBgn0046222	0.777522	0.000196813	0.000716301	CG1109	CG1109, isoform A [Uniprot/SPTREMBL Acc. Q9VNG2]	9.89709	22.4668
FBgn0014861	0.775837	0.000469805	0.00156848	Mcm2	DNA replication licensing factor Mcm2 [Uniprot/SWISSPROT Acc. P49735]	15.6184	36.1911
FBgn0003559	0.775832	0.000157009	0.000584468	su(f)	Protein suppressor of forked [Uniprot/SWISSPROT Acc. P25991]	13.6767	31.3569
FBgn0031008	0.774849	0.000554861	0.0018188	CG8010		10.5695	24.3115
FBgn0032524	0.772575	0.000266659	0.000940011	CG9267	Very-long-chain (3R)-3-hydroxyacyl-CoA dehydratase [Uniprot/SPTREMBL Acc. Q8SYI0]; Very-long-chain (3R)-3-hydroxyacyl-CoA dehydratase [Uniprot/SPTREMBL Acc. Q9VJX8]	15.3423	35.1602
FBgn0024194	0.771002	0.000695344	0.00222644	rasp	FI17512p1 [Uniprot/SPTREMBL Acc. H0RNG9]; Protein-cysteine N-palmitoyltransferase Rasp [Uniprot/SWISSPROT Acc. Q9VZU2]	13.3443	30.3184
FBgn0035515	0.77099	8.52992e-05	0.000337996	CG14997	GH04863p [Uniprot/SPTREMBL Acc. Q9VZF6]	22.1039	49.997
FBgn0034114	0.770024	0.000985142	0.00302382	CG4282	CG4282 [Uniprot/SPTREMBL Acc. Q8T092]	5.21211	11.7551
FBgn0026323	0.764903	0.000153744	0.000573505	Tak1	Mitogen-activated protein kinase kinase kinase 7 [Uniprot/SWISSPROT Acc. Q9V3Q6]; TGF-beta activated kinase 1, isoform B [Uniprot/SPTREMBL Acc. X2JFZ3]	8.57702	19.4248
FBgn0031660	0.762137	0.000197853	0.000719502	mRpL28	IP19992p [Uniprot/SPTREMBL Acc. A8E702]; 39S ribosomal protein L28, mitochondrial [Uniprot/SWISSPROT Acc. Q9VMX0]	39.8123	90.538
FBgn0011741	0.76014	0.000101943	0.000396592	Arp6	Actin-related protein 6 [Uniprot/SWISSPROT Acc. P45890]	13.172	29.143
FBgn0034310	0.757342	0.000676207	0.00216903	Nup75	Nup75 [Uniprot/SPTREMBL Acc. A1YK00]; Nup75 [Uniprot/SPTREMBL Acc. A1YK01]; Nucleoporin 75kD [Uniprot/SPTREMBL Acc. A1YK02]; Nup75 [Uniprot/SPTREMBL Acc. A1YK03]; Nup75 [Uniprot/SPTREMBL Acc. A1YK07]; Nup75 [Uniprot/SPTREMBL Acc. A1YK11]; LD29726p [Uniprot/SPTREMBL Acc. Q8SZH5]	19.804	44.6543
FBgn0034727	0.757176	0.000606268	0.00197004	mRpS29	DAP3 [Uniprot/SPTREMBL Acc. Q8IA36]; LD41023p [Uniprot/SPTREMBL Acc. Q9W253]	17.9639	39.3675
FBgn0261596	0.755198	0.000391778	0.00133443	RpS24	40S ribosomal protein S24 [Uniprot/SPTREMBL Acc. Q9W229]	726.109	1639.58
FBgn0037369	0.755073	0.000846529	0.00264356	CG2100	LP10544p [Uniprot/SPTREMBL Acc. Q86P00]; CG2100, isoform A [Uniprot/SPTREMBL Acc. Q9VNH2]	12.3935	27.3721
FBgn0013717	0.75188	0.000793505	0.00249622	not	Ubiquitin carboxyl-terminal hydrolase nonstop [Uniprot/SWISSPROT Acc. Q9VVR1]; Ubiquitinyl hydrolase 1 [Uniprot/SPTREMBL Acc. X2JCK7]	10.1973	22.9886
FBgn0034258	0.751182	4.66752e-05	0.000195569	eIF3-S8	Eukaryotic translation initiation factor 3 subunit C [Uniprot/SPTREMBL Acc. A0A0B4LFL2]; Eukaryotic translation initiation factor 3 subunit C [Uniprot/SWISSPROT Acc. A1ZAX1]	56.3879	128.215
FBgn0015777	0.750812	0.000508454	0.00168142	nrv2	Nervana 2, isoform F [Uniprot/SPTREMBL Acc. A4V0B5]; IP16413p [Uniprot/SPTREMBL Acc. Q1RL12]; Sodium/potassium-transporting ATPase subunit beta-2 [Uniprot/SWISSPROT Acc. Q24048]	32.06	70.4248
FBgn0011638	0.750427	0.0001517	0.000567294	La	FI21003p1 [Uniprot/SPTREMBL Acc. M9ZVK8]; La protein homolog [Uniprot/SWISSPROT Acc. P40796]; AT22034p [Uniprot/SPTREMBL Acc. Q8T8V5]	69.448	155.73
FBgn0038013	0.748754	0.000657721	0.00211427	CG10038	UPF0528 protein CG10038 [Uniprot/SWISSPROT Acc. Q95RN0]	17.9652	39.2747
FBgn0032849	0.748536	0.000767782	0.00243235	mRpS18B	LP10852p [Uniprot/SPTREMBL Acc. Q9VIN9]	19.3035	42.3141
FBgn0036702	0.747459	9.20622e-05	0.000362394	CG6512	CG6512, isoform B [Uniprot/SPTREMBL Acc. Q8IQQ9]; CG6512, isoform A [Uniprot/SPTREMBL Acc. Q8T4G5]	15.5049	35.1029
FBgn0032236	0.746934	0.000139567	0.000527195	mRpS7	Mitochondrial ribosomal protein S7, isoform B [Uniprot/SPTREMBL Acc. M9PCL5]; 28S ribosomal protein S7, mitochondrial [Uniprot/SWISSPROT Acc. Q9VKX4]	32.8856	72.2578
FBgn0261602	0.746332	0.000311085	0.00107867	RpL8	60S ribosomal protein L8 [Uniprot/SWISSPROT Acc. Q9V3G1]	600.267	1351.55
FBgn0039633	0.746177	8.3494e-05	0.000331721	CG11873	Uncharacterized protein, isoform C [Uniprot/SPTREMBL Acc. A0A0B4KI07]; Uncharacterized protein, isoform B [Uniprot/SPTREMBL Acc. A0A0B4KI51]; Uncharacterized protein, isoform A [Uniprot/SPTREMBL Acc. Q9VAP9]	4.12184	9.05613
FBgn0024956	0.745116	0.000295604	0.00102991	Mat1	CDK7/cyclin H assembly factor MAT1 [Uniprot/SPTREMBL Acc. Q7KPG8]; RH31013p [Uniprot/SPTREMBL Acc. Q8SX08]	20.3825	45.2282
FBgn0043456	0.741938	2.13496e-06	1.11662e-05	CG4747	CG4747, isoform B [Uniprot/SPTREMBL Acc. M9MRG2]; Putative oxidoreductase GLYR1 homolog [Uniprot/SWISSPROT Acc. Q8T079]; CG4747, isoform C [Uniprot/SPTREMBL Acc. X2JDP6]	29.0698	65.1353
FBgn0039532	0.741865	0.000378817	0.00129569	Mtl	AT17867p [Uniprot/SPTREMBL Acc. Q7JWS8]	23.4463	52.468
FBgn0031228	0.741103	0.000554135	0.00181709	CG11455	NADH dehydrogenase (Ubiquinone) 15 kDa subunit, isoform H [Uniprot/SPTREMBL Acc. M9PBY4]; GH23780p [Uniprot/SPTREMBL Acc. Q7K1C0]	69.7452	149.905
FBgn0031736	0.740044	0.000397134	0.0013496	CG11030	RE04093p [Uniprot/SPTREMBL Acc. Q8IGY8]; FI04466p [Uniprot/SPTREMBL Acc. Q9VMM7]	5.72412	12.8517
FBgn0033816	0.737257	4.97639e-05	0.000207157	CG4679	Protein PTCD3 homolog, mitochondrial [Uniprot/SWISSPROT Acc. A1Z9A8]	12.373	27.3833
FBgn0001139	0.737106	5.97699e-06	2.91541e-05	gro	Groucho, isoform F [Uniprot/SPTREMBL Acc. A0A0B4JD02]; Groucho, isoform G [Uniprot/SPTREMBL Acc. A0A0B4JDF1]; Groucho, isoform H [Uniprot/SPTREMBL Acc. A0A0B4K6L6]; Groucho, isoform I [Uniprot/SPTREMBL Acc. A0A0B4KH09]; Groucho, isoform J [Uniprot/SPTREMBL Acc. A0A0B4LHP1]; LD02490p [Uniprot/SPTREMBL Acc. F0JAN3]; Protein groucho [Uniprot/SWISSPROT Acc. P16371]	16.3172	35.5897
FBgn0029002	0.736181	0.000264189	0.000932033	miple2	Midkine and pleiotrophin 2, isoform D [Uniprot/SPTREMBL Acc. M9PDI0]; Midkine and pleiotrophin 2, isoform E [Uniprot/SPTREMBL Acc. M9PE21]; RE13914p [Uniprot/SPTREMBL Acc. Q8SZ83]; Miple2 [Uniprot/SPTREMBL Acc. Q9U3W4]; FI07208p [Uniprot/SPTREMBL Acc. Q9W0S4]	54.4324	118.193
FBgn0266420	0.736124	0.000811565	0.00254856	Ote	Otefin [Uniprot/SWISSPROT Acc. P20240]	26.0882	58.5167
FBgn0086356	0.731867	0.000133726	0.000507051	tum	FI24033p1 [Uniprot/SPTREMBL Acc. A1Z9I5]; RE37229p [Uniprot/SPTREMBL Acc. Q8MRH0]; AcGAP protein [Uniprot/SPTREMBL Acc. Q9N9Z9]	17.1261	37.9887
FBgn0259937	0.730988	0.000370129	0.00126694	Nop60B	Nucleolar protein at 60B, isoform G [Uniprot/SPTREMBL Acc. A0A0B4K8B2]; MIP05689p [Uniprot/SPTREMBL Acc. C0P8M5]; Nucleolar protein at 60B, isoform C [Uniprot/SPTREMBL Acc. E1JGV6]; FI18403p1 [Uniprot/SPTREMBL Acc. H5V894]; H/ACA ribonucleoprotein complex subunit 4 [Uniprot/SWISSPROT Acc. O44081]	36.5016	80.2603
FBgn0011766	0.730789	6.8655e-06	3.31457e-05	E2f1	E2F transcription factor 1, isoform D [Uniprot/SPTREMBL Acc. A0A0B4KGM3]; E2F transcription factor 1, isoform F [Uniprot/SPTREMBL Acc. A0A0B4LHG1]; Transcription factor E2f1 [Uniprot/SWISSPROT Acc. Q27368]	14.7963	32.7039
FBgn0263968	0.730356	0.000474896	0.00158328	nonC	Serine/threonine-protein kinase Smg1 [Uniprot/SWISSPROT Acc. Q70PP2]; No-on-and-no-off transient C, isoform B [Uniprot/SPTREMBL Acc. X2JDZ8]	2.05678	4.49602
FBgn0263930	0.72998	0.000270326	0.000951069	dally	Division abnormally delayed protein [Uniprot/SWISSPROT Acc. Q24114]; Division abnormally delayed, isoform B [Uniprot/SPTREMBL Acc. Q53XG2]; Dally [Uniprot/SPTREMBL Acc. Q966V5]	21.2677	46.0773
FBgn0032513	0.729838	0.000439994	0.00148122	CG6565	CG6565, isoform A [Uniprot/SPTREMBL Acc. Q9VJZ2]	7.77825	17.2207
FBgn0030052	0.728466	0.000290497	0.00101409	CG12065	GH15213p [Uniprot/SPTREMBL Acc. Q8MRM6]; Uncharacterized protein, isoform A [Uniprot/SPTREMBL Acc. Q9W3D6]	42.6515	95.0005
FBgn0028427	0.728215	5.69129e-06	2.7897e-05	Ilk	GEO13448p1 [Uniprot/SPTREMBL Acc. E3CTS5]; Integrin-linked kinase [Uniprot/SPTREMBL Acc. Q9NHC7]; Integrin linked kinase, isoform A [Uniprot/SPTREMBL Acc. Q9V400]	29.0717	64.232
FBgn0002466	0.727549	0.000143601	0.000539706	sti	Sticky, isoform B [Uniprot/SPTREMBL Acc. M9PI41]; RE26327p [Uniprot/SPTREMBL Acc. Q6NR17]; FI02033p [Uniprot/SPTREMBL Acc. Q9VTY8]	5.01674	10.9486
FBgn0019957	0.727375	5.86216e-06	2.86875e-05	ND42	NADH dehydrogenase [ubiquinone] 1 alpha subcomplex subunit 10, mitochondrial [Uniprot/SPTREMBL Acc. A4V383]; NADH dehydrogenase [ubiquinone] 1 alpha subcomplex subunit 10, mitochondrial [Uniprot/SWISSPROT Acc. P91929]	69.9285	151.84
FBgn0026252	0.726475	5.00806e-05	0.000208379	msk	Ran binding protein 7 [Uniprot/SPTREMBL Acc. Q7KIF8]; GH01576p [Uniprot/SPTREMBL Acc. Q86NK4]; LD30157p [Uniprot/SPTREMBL Acc. Q95RH0]; D-Importin 7/RanBP7 [Uniprot/SPTREMBL Acc. Q9VSD6]	38.5037	85.5602
FBgn0037135	0.723427	0.000584467	0.0019061	CG7414	CG7414, isoform D [Uniprot/SPTREMBL Acc. B7Z098]; CG7414, isoform C [Uniprot/SPTREMBL Acc. M9MS45]; Eukaryotic translation initiation factor 2A [Uniprot/SWISSPROT Acc. Q9VNX8]	45.6246	102.329
FBgn0014189	0.723178	6.7805e-06	3.28059e-05	Hel25E	MIP33368p1 [Uniprot/SPTREMBL Acc. H1UUC9]; Helicase at 25E, isoform D [Uniprot/SPTREMBL Acc. M9PC90]; ATP-dependent RNA helicase WM6 [Uniprot/SWISSPROT Acc. Q27268]	86.7444	186.263
FBgn0004832	0.722828	0.000696044	0.00222789	Xpac	RT05942p [Uniprot/SPTREMBL Acc. D3PFI1]; FI17405p1 [Uniprot/SPTREMBL Acc. H0RNH2]; DNA repair protein complementing XP-A cells homolog [Uniprot/SWISSPROT Acc. P28518]	8.20054	18.0082
FBgn0031664	0.72281	0.000933596	0.0028784	CG8892		12.1468	27.0378
FBgn0015805	0.721933	6.36817e-07	3.61965e-06	Rpd3	Histone deacetylase [Uniprot/SPTREMBL Acc. I1V501]; Histone deacetylase Rpd3 [Uniprot/SWISSPROT Acc. Q94517]	33.6386	73.2907
FBgn0261931	0.721566	0.000784305	0.00247368	CG42797	IP20732p [Uniprot/SPTREMBL Acc. B6IDU1]; FI14148p [Uniprot/SPTREMBL Acc. D5SHR3]; Uncharacterized protein, isoform E [Uniprot/SPTREMBL Acc. M9MS90]; Uncharacterized protein, isoform C [Uniprot/SPTREMBL Acc. Q9W325]; FI18049p1 [Uniprot/SPTREMBL Acc. Q9W326]	3.41743	7.43458
FBgn0034537	0.717752	0.000749118	0.0023791	DMAP1	DNA methyltransferase 1-associated protein 1 [Uniprot/SPTREMBL Acc. Q7K3D8]	16.0357	35.5045
FBgn0015541	0.714221	3.3376e-05	0.000144332	sda	Aminopeptidase [Uniprot/SPTREMBL Acc. A0A0B4K7L8]; Slamdance, isoform D [Uniprot/SPTREMBL Acc. A0A0B4KH77]; Slamdance, isoform B [Uniprot/SPTREMBL Acc. A8JRD7]; BcDNA.GH07466 [Uniprot/SPTREMBL Acc. Q7KML3]; Aminopeptidase [Uniprot/SPTREMBL Acc. Q9VBA3]	31.0338	66.8013
FBgn0029118	0.714171	1.01442e-05	4.78678e-05	Sucb	Succinate-CoA ligase subunit beta [Uniprot/SPTREMBL Acc. F3YDH6]; Succinate--CoA ligase [GDP-forming] subunit beta, mitochondrial [Uniprot/SPTREMBL Acc. Q9V470]	34.0495	73.0531
FBgn0026409	0.709807	0.000285	0.000996057	Mpcp	MIP08013p1 [Uniprot/SPTREMBL Acc. Q0E8E8]; RE67391p [Uniprot/SPTREMBL Acc. Q8SYD4]; Phosphate transporter [Uniprot/SPTREMBL Acc. Q9XZE4]	230.189	487.716
FBgn0039757	0.709565	0.000733952	0.00233589	RpS7	GM06992p [Uniprot/SPTREMBL Acc. Q3KN36]; Ribosomal protein S7, isoform E [Uniprot/SPTREMBL Acc. Q8IMI7]; 40S ribosomal protein S7 [Uniprot/SWISSPROT Acc. Q9VA91]	713.744	1562.54
FBgn0001215	0.707024	4.49811e-05	0.000189444	Hrb98DE	Heterogeneous nuclear ribonucleoprotein at 98DE, isoform C [Uniprot/SPTREMBL Acc. A4V3J5]; Heterogeneous nuclear ribonucleoprotein at 98DE, isoform F [Uniprot/SPTREMBL Acc. A4V3J6]; RE34829p [Uniprot/SPTREMBL Acc. C8VV67]; AT02853p [Uniprot/SPTREMBL Acc. E6PBW8]; LD46071p [Uniprot/SPTREMBL Acc. E8NH29]; Heterogeneous nuclear ribonucleoprotein A1 [Uniprot/SWISSPROT Acc. P07909]	61.8742	131.181
FBgn0021944	0.7063	0.000296271	0.00103183	Coprox	Oxygen-dependent coproporphyrinogen-III oxidase [Uniprot/SWISSPROT Acc. Q9V3D2]; Coproporphyrinogen oxidase, isoform B [Uniprot/SPTREMBL Acc. X2J9R2]	18.6502	40.8357
FBgn0037298	0.702849	0.00071831	0.0022918	CG2604	AT14148p [Uniprot/SPTREMBL Acc. Q9VN86]	23.2399	51.0337
FBgn0035987	0.701626	0.000706852	0.00225845	CG3689	CG3689, isoform C [Uniprot/SPTREMBL Acc. Q0E8G6]; CG3689, isoform B [Uniprot/SPTREMBL Acc. Q9VSY2]	21.6229	45.9205
FBgn0085446	0.699835	0.000114048	0.000438363	CG34417	Uncharacterized protein, isoform D [Uniprot/SPTREMBL Acc. A8JUZ8]; Uncharacterized protein, isoform F [Uniprot/SPTREMBL Acc. A8JUZ9]; Uncharacterized protein, isoform H [Uniprot/SPTREMBL Acc. A8JV00]; Uncharacterized protein, isoform C [Uniprot/SPTREMBL Acc. A8JV02]; Uncharacterized protein, isoform I [Uniprot/SPTREMBL Acc. E2QD99]; Uncharacterized protein, isoform K [Uniprot/SPTREMBL Acc. M9MS17]; Uncharacterized protein, isoform L [Uniprot/SPTREMBL Acc. M9MSA5]; Uncharacterized protein, isoform O [Uniprot/SPTREMBL Acc. M9PDW3]; Uncharacterized protein, isoform T [Uniprot/SPTREMBL Acc. M9PDW8]; Uncharacterized protein, isoform P [Uniprot/SPTREMBL Acc. M9PGI5]; Uncharacterized protein, isoform R [Uniprot/SPTREMBL Acc. M9PGT0]; Uncharacterized protein, isoform Q [Uniprot/SPTREMBL Acc. M9PH75]; Uncharacterized protein, isoform V [Uniprot/SPTREMBL Acc. M9PH82]; Uncharacterized protein, isoform M [Uniprot/SPTREMBL Acc. M9PJ79]; Uncharacterized protein, isoform S [Uniprot/SPTREMBL Acc. M9PJ82]; GH02414p [Uniprot/SPTREMBL Acc. Q95TC5]; GH23906p [Uniprot/SPTREMBL Acc. Q961G7]; Uncharacterized protein, isoform N [Uniprot/SPTREMBL Acc. R9PY45]; Uncharacterized protein, isoform X [Uniprot/SPTREMBL Acc. X2JDY1]; Uncharacterized protein, isoform Y [Uniprot/SPTREMBL Acc. X2JEC4]; Uncharacterized protein, isoform W [Uniprot/SPTREMBL Acc. X2JIN0]	6.46191	14.1051
FBgn0038043	0.699593	0.000207857	0.000751922	CG17202	C-Myc-binding protein homolog [Uniprot/SWISSPROT Acc. Q9VG76]	80.1303	170.399
FBgn0005648	0.698933	0.000282892	0.000989461	Pabp2	Pabp2, isoform B [Uniprot/SPTREMBL Acc. E2QC83]; Polyadenylate-binding protein 2 [Uniprot/SWISSPROT Acc. Q7KNF2]	33.5003	70.1813
FBgn0037537	0.695679	0.000761943	0.00241556	CG2767	CG2767 [Uniprot/SPTREMBL Acc. Q9VHX4]	24.4163	51.6498
FBgn0039909	0.69508	6.95176e-05	0.000280666	CG1970	LD47962p [Uniprot/SPTREMBL Acc. Q9V4E0]	66.0778	138.281
FBgn0025457	0.694908	8.92418e-05	0.000352064	Bub3	Mitotic checkpoint control protein [Uniprot/SPTREMBL Acc. O76523]; LD23540p [Uniprot/SPTREMBL Acc. Q8MSW6]; Bub3, isoform A [Uniprot/SPTREMBL Acc. Q9VAJ2]; WD-40 repeat protein [Uniprot/SPTREMBL Acc. Q9XYF7]	36.3678	77.0371
FBgn0036974	0.694477	5.87767e-09	4.30629e-08	eRF1	LD01551p [Uniprot/SPTREMBL Acc. D1Z373]; Eukaryotic release factor 1, isoform H [Uniprot/SPTREMBL Acc. M9PD27]; Eukaryotic release factor 1, isoform I [Uniprot/SPTREMBL Acc. M9PFR9]; Eukaryotic peptide chain release factor subunit 1 [Uniprot/SWISSPROT Acc. Q9VPH7]	63.6677	136.038
FBgn0033264	0.691986	0.000198198	0.000720464	Nup50	Nuclear pore complex protein Nup50 [Uniprot/SPTREMBL Acc. Q7K0D8]	20.2766	43.9146
FBgn0029176	0.69093	0.000488504	0.00162142	Ef1gamma	Ef1gamma, isoform C [Uniprot/SPTREMBL Acc. A0A0B4JD11]; Elongation factor 1-gamma [Uniprot/SWISSPROT Acc. Q9NJH0]	365.099	796.305
FBgn0028734	0.690011	0.000153693	0.000573505	Fmr1	Fmr1, isoform G [Uniprot/SPTREMBL Acc. A0A0B4K618]; Fmr1, isoform I [Uniprot/SPTREMBL Acc. A0A0B4KFN9]; Fmr1, isoform H [Uniprot/SPTREMBL Acc. A0A0B4KGP6]; Fmr1, isoform J [Uniprot/SPTREMBL Acc. A0A126GUS7]; Fmr1, isoform F [Uniprot/SPTREMBL Acc. B3LF78]; Synaptic functional regulator FMR1 [Uniprot/SWISSPROT Acc. Q9NFU0]	16.1022	34.5323
FBgn0029868	0.687328	0.000398067	0.00135174	CG3446	NADH dehydrogenase (Ubiquinone) B16.6 subunit, isoform A [Uniprot/SPTREMBL Acc. Q9W402]	63.8516	136.37
FBgn0003612	0.685155	0.000148963	0.000558222	Su(var)2-10	Suppressor of variegation 2-10, isoform K [Uniprot/SPTREMBL Acc. A0A0B4JCQ7]; Suppressor of variegation 2-10, isoform J [Uniprot/SPTREMBL Acc. A0A0B4JD03]; Suppressor of variegation 2-10, isoform L [Uniprot/SPTREMBL Acc. A0A0B4JD33]; Suppressor of variegation 2-10, isoform M [Uniprot/SPTREMBL Acc. A0A0B4K6T9]; Suppressor of variegation 2-10, isoform N [Uniprot/SPTREMBL Acc. A0A0B4LEH9]; Suppressor of variegation 2-10, isoform I [Uniprot/SPTREMBL Acc. A1Z7P5]; Suppressor of variegation 2-10, isoform H [Uniprot/SPTREMBL Acc. A1Z7P7]; Suppressor of variegation 2-10, isoform G [Uniprot/SPTREMBL Acc. A1Z7P8]; Suppressor of variegation 2-10, isoform C [Uniprot/SPTREMBL Acc. A1Z7P9]; Suppressor of variegation 2-10, isoform B [Uniprot/SPTREMBL Acc. A1Z7Q1]; MIP06387p [Uniprot/SPTREMBL Acc. C0PDF2]; MIP09475p [Uniprot/SPTREMBL Acc. C1C3E9]; RE55465p [Uniprot/SPTREMBL Acc. Q5BIG7]; Suppressor of variegation 2-10, isoform A [Uniprot/SPTREMBL Acc. Q7KNF5]; RE73180p [Uniprot/SPTREMBL Acc. Q8IGK3]; LD27861p [Uniprot/SPTREMBL Acc. Q9XYM5]	10.4785	22.2881
FBgn0266580	0.68507	3.51565e-06	1.77964e-05	Gp210	Gp210 ortholog, isoform A [Uniprot/SPTREMBL Acc. A1Z6H7]; LD22358p [Uniprot/SPTREMBL Acc. Q6NP18]; Integral membrane pore glycoprotein gp210 [Uniprot/SPTREMBL Acc. Q9GPI0]	5.7177	12.1281
FBgn0033688	0.682741	0.000199818	0.000724885	Prp8	Pre-mRNA processing factor 8 [Uniprot/SPTREMBL Acc. A1Z8U0]; UT01590p [Uniprot/SPTREMBL Acc. Q6NLN4]; LD33339p [Uniprot/SPTREMBL Acc. Q960V2]	7.76483	16.6492
FBgn0034237	0.68186	1.33796e-05	6.18344e-05	eIF3-S9	Eukaryotic translation initiation factor 3 subunit B [Uniprot/SPTREMBL Acc. E2QCG7]; Eukaryotic translation initiation factor 3 subunit B [Uniprot/SWISSPROT Acc. Q0E940]	74.7322	159.935
FBgn0013954	0.679246	0.000525307	0.00173141	FK506-bp2	Peptidylprolyl isomerase [Uniprot/SPTREMBL Acc. H0RN81]; 12 kDa FK506-binding protein [Uniprot/SWISSPROT Acc. P48375]	544.58	1148.23
FBgn0034504	0.678753	0.000636168	0.00205677	CG8929		19.6665	42.5301
FBgn0034246	0.678753	1.73944e-05	7.89653e-05	Dcr-2	Dicer-2, isoform B [Uniprot/SPTREMBL Acc. A0A0B4LFK8]; Dicer-2, isoform A [Uniprot/SPTREMBL Acc. A1ZAW0]; Dicer-2 [Uniprot/SPTREMBL Acc. Q2Q3V4]; Dicer-2 [Uniprot/SPTREMBL Acc. Q2Q3V5]; Dicer-2 [Uniprot/SPTREMBL Acc. Q2Q3V6]; Dicer-2 [Uniprot/SPTREMBL Acc. Q2Q3V8]; Dicer-2 [Uniprot/SPTREMBL Acc. Q2Q3V9]; Dicer-2 [Uniprot/SPTREMBL Acc. Q2Q3W0]; Dicer-2 [Uniprot/SPTREMBL Acc. Q2Q3W1]; Double-strand-specific ribonuclease [Uniprot/SPTREMBL Acc. Q95YG3]	13.3922	28.3943
FBgn0004867	0.676291	3.09992e-05	0.000135123	RpS2	Ribosomal protein S2, isoform B [Uniprot/SPTREMBL Acc. M9PB84]; 40S ribosomal protein S2 [Uniprot/SWISSPROT Acc. P31009]	613.457	1282.61
FBgn0032906	0.676127	0.000166335	0.000615611	RPA2	CG9273 protein [Uniprot/SPTREMBL Acc. A0ANL0]; CG9273 protein [Uniprot/SPTREMBL Acc. A0ANL2]; CG9273 protein [Uniprot/SPTREMBL Acc. A0ANL8]; CG9273-PA [Uniprot/SPTREMBL Acc. C0MJ04]; RH07841p [Uniprot/SPTREMBL Acc. Q8SXG3]; CG9273 protein [Uniprot/SPTREMBL Acc. Q9VIH1]	48.7373	102.424
FBgn0027088	0.675298	7.43026e-05	0.000298107	Aats-gly	RE19272p [Uniprot/SPTREMBL Acc. C9QP25]; GH09263p [Uniprot/SPTREMBL Acc. Q961R8]; FI18749p1 [Uniprot/SPTREMBL Acc. Q9VUK8]	26.5704	57.0296
FBgn0261270	0.674999	3.36238e-05	0.000145223	SelD	Selenide, water dikinase [Uniprot/SWISSPROT Acc. O18373]	45.4881	95.8184
FBgn0086904	0.673074	0.000105642	0.000409564	Nacalpha	Nascent polypeptide associated complex protein alpha subunit, isoform D [Uniprot/SPTREMBL Acc. A0A0B4LEY6]; Nascent polypeptide-associated complex subunit alpha [Uniprot/SWISSPROT Acc. Q94518]	209.788	437.879
FBgn0030456	0.673031	0.000139467	0.000527038	CG4332	CG4332 [Uniprot/SPTREMBL Acc. Q9VYG3]	10.929	22.881
FBgn0029693	0.672864	0.000306986	0.00106543	CG6379	CG6379 [Uniprot/SPTREMBL Acc. F6J338]; Cap-specific mRNA (nucleoside-2'-O-)-methyltransferase 1 [Uniprot/SWISSPROT Acc. Q9W4N2]; CG6379, isoform B [Uniprot/SPTREMBL Acc. T2GGJ9]	10.366	21.9677
FBgn0033636	0.672264	0.000141105	0.000532107	tou	Toutatis, isoform G [Uniprot/SPTREMBL Acc. A0A0B4KEM1]; Toutatis, isoform F [Uniprot/SPTREMBL Acc. A0A0B4KFE3]; Toutatis, isoform A [Uniprot/SPTREMBL Acc. A1Z8M2]; Toutatis, isoform E [Uniprot/SPTREMBL Acc. A8DYA3]; GH22615p [Uniprot/SPTREMBL Acc. Q95T46]; LP06732p [Uniprot/SPTREMBL Acc. Q960I3]; Toutatis [Uniprot/SPTREMBL Acc. Q9BMQ0]	5.60932	11.5846
FBgn0033160	0.671961	0.000281938	0.000986508	CG11107	Spindle E [Uniprot/SPTREMBL Acc. L0CPN2]; Spindle E [Uniprot/SPTREMBL Acc. L0CPP6]; DHX15 ortholog, isoform A [Uniprot/SPTREMBL Acc. Q7K3M5]	20.921	44.316
FBgn0029818	0.671599	0.00015668	0.000583486	GAA1	FI19410p1 [Uniprot/SPTREMBL Acc. H5V8B2]; GH05723p [Uniprot/SPTREMBL Acc. Q961V1]; Glycosylphosphatidylinositol anchor attachment 1 ortholog [Uniprot/SPTREMBL Acc. Q9W464]	15.469	33.0411
FBgn0029785	0.669327	0.000781022	0.00246559	RpL35	GH20886p [Uniprot/SPTREMBL Acc. C6SV02]; RE09547p [Uniprot/SPTREMBL Acc. Q8MT59]; FI02809p [Uniprot/SPTREMBL Acc. Q9W499]	1031.65	2201.94
FBgn0039175	0.6679	0.000269708	0.000949638	CG5706	Phenylalanine--tRNA ligase beta subunit [Uniprot/SWISSPROT Acc. Q9VCA5]	18.6769	39.4832
FBgn0010416	0.667201	0.000506557	0.00167638	TH1	Negative elongation factor D [Uniprot/SWISSPROT Acc. Q24134]; TH1, isoform B [Uniprot/SPTREMBL Acc. X2JE29]	12.8863	26.8686
FBgn0032690	0.663756	0.000904196	0.0027964	CG10333	GM01081p [Uniprot/SPTREMBL Acc. Q95SF2]; RH55640p [Uniprot/SPTREMBL Acc. Q9VJ74]	8.45655	17.8855
FBgn0030616	0.663297	0.000158797	0.000589904	RpL37a	Ribosomal protein L37 [Uniprot/SPTREMBL Acc. M9PH59]; Probable 60S ribosomal protein L37-A [Uniprot/SWISSPROT Acc. Q9VXX8]	586.149	1234.31
FBgn0037371	0.662571	0.000393845	0.00134045	Sym	Symplekin [Uniprot/SWISSPROT Acc. Q8MSU4]	8.19014	17.0776
FBgn0261458	0.661614	0.000348231	0.00119746	capt	Adenylyl cyclase-associated protein [Uniprot/SPTREMBL Acc. Q7KN55]; Adenylyl cyclase-associated protein [Uniprot/SPTREMBL Acc. Q9VPX6]; Adenylyl cyclase-associated protein [Uniprot/SPTREMBL Acc. Q9VPX7]	50.0048	107.486
FBgn0033548	0.660625	0.000991639	0.00304272	CG7637	H/ACA ribonucleoprotein complex subunit 3 [Uniprot/SWISSPROT Acc. Q9V5P6]	98.651	204.475
FBgn0035422	0.658766	0.000900089	0.00278562	RpL28	MIP15344p [Uniprot/SPTREMBL Acc. D1Z3A1]; GH04183p [Uniprot/SPTREMBL Acc. Q8MZI5]; 60S ribosomal protein L28 [Uniprot/SWISSPROT Acc. Q9VZS5]	523.53	1102.34
FBgn0029687	0.655311	1.79011e-05	8.11837e-05	Vap-33A	CG5014 [Uniprot/SPTREMBL Acc. A9YI35]; VAMP-associated protein of 33kDa ortholog A, isoform A [Uniprot/SPTREMBL Acc. Q7KVX5]; LD30122p [Uniprot/SPTREMBL Acc. Q9W4N8]	62.2741	130.254
FBgn0259785	0.654322	0.000260317	0.000920184	pzg	LD15904p [Uniprot/SPTREMBL Acc. Q9VP57]	15.2353	31.9257
FBgn0035228	0.651734	3.22785e-05	0.000139952	CG12091	RE06653p [Uniprot/SPTREMBL Acc. Q9W0E2]	34.4648	72.3287
FBgn0002590	0.651635	3.0321e-05	0.000132553	RpS5a	40S ribosomal protein S5a [Uniprot/SWISSPROT Acc. Q24186]; Ribosomal protein S5a, isoform B [Uniprot/SPTREMBL Acc. X2JKU5]	518.478	1062.03
FBgn0004403	0.651596	0.00055976	0.00183151	RpS14a	40S ribosomal protein S14a [Uniprot/SWISSPROT Acc. C0HKA0]; 40S ribosomal protein S14b [Uniprot/SWISSPROT Acc. C0HKA1]; GEO12513p1 [Uniprot/SPTREMBL Acc. X2JCX8]	508.735	1066.38
FBgn0029113	0.650833	0.000627723	0.00203167	Uba2	Ubiquitin-like protein activating enzyme [Uniprot/SPTREMBL Acc. Q7KJV6]; LD22577p [Uniprot/SPTREMBL Acc. Q7KUA4]; Smt3 activating enzyme 2 [Uniprot/SPTREMBL Acc. Q9VSD9]	45.4313	94.3756
FBgn0030318	0.643639	0.000142411	0.000536357	rho-4	Rhomboid-like protein [Uniprot/SPTREMBL Acc. Q9VYW6]	37.5593	77.2228
FBgn0022986	0.643125	0.000714464	0.00228034	qkr58E-1	Quaking related 58E-1, isoform D [Uniprot/SPTREMBL Acc. A0A0B4LG88]; Quaking related 58E-1, isoform C [Uniprot/SPTREMBL Acc. A0A0B4LGB9]; QKR58E-1 [Uniprot/SPTREMBL Acc. O44435]; GH05812p [Uniprot/SPTREMBL Acc. Q9W255]	10.1786	20.8089
FBgn0042111	0.642686	8.97203e-05	0.000353641	CG18766		18.7037	38.3165
FBgn0014879	0.63906	0.000857507	0.00267226	Set	Protein SET [Uniprot/SWISSPROT Acc. P53997]	83.2629	168.418
FBgn0035630	0.637845	4.88804e-05	0.000203902	CG10576		98.9806	206.058
FBgn0028426	0.637674	0.000708054	0.00226149	JhI-1	Ribonuclease Z, mitochondrial [Uniprot/SWISSPROT Acc. Q8MKW7]	6.1234	12.543
FBgn0031047	0.636862	2.79267e-06	1.4347e-05	Rcd-1	Required for cell differentiation 1 ortholog, isoform C [Uniprot/SPTREMBL Acc. M9PF85]; GH15157p [Uniprot/SPTREMBL Acc. Q7JVP2]	71.5399	147.699
FBgn0024996	0.632811	0.000846327	0.00264356	eIF2B-beta	EG:100G10.3 protein [Uniprot/SPTREMBL Acc. O76863]	19.9137	40.7061
FBgn0033539	0.62962	0.00022636	0.000811336	Git	G protein-coupled receptor kinase interacting ArfGAP [Uniprot/SPTREMBL Acc. Q95RG8]	11.847	24.3707
FBgn0036213	0.627036	0.000248523	0.000884767	RpL10Ab	60S ribosomal protein L10a-2 [Uniprot/SWISSPROT Acc. Q9VTP4]	893.113	1809.58
FBgn0263740	0.626217	2.91423e-05	0.000127836	eIF-2gamma	Eukaryotic initiation factor 2gamma, isoform D [Uniprot/SPTREMBL Acc. A0A0B4KGP8]; Eukaryotic translation initiation factor 2 subunit 3 [Uniprot/SWISSPROT Acc. Q24208]; RE71279p [Uniprot/SPTREMBL Acc. Q53XD3]	44.381	89.4805
FBgn0003175	0.625956	0.000889756	0.00275954	px	Plexus, isoform D [Uniprot/SPTREMBL Acc. A0A0B4KFF4]; Plexus, isoform E [Uniprot/SPTREMBL Acc. A0A0B4KGB8]; Plexus, isoform B [Uniprot/SPTREMBL Acc. A8DYM2]; SD01586p [Uniprot/SPTREMBL Acc. Q95TI5]; Plexus [Uniprot/SPTREMBL Acc. Q9U8Q0]; Plexus, isoform A [Uniprot/SPTREMBL Acc. Q9W244]	4.64034	9.60974
FBgn0036518	0.625602	0.000157441	0.000585592	RhoGAP71E	Rho GTPase activating protein at 71E, isoform D [Uniprot/SPTREMBL Acc. B7Z058]; Rho GTPase activating protein at 71E, isoform E [Uniprot/SPTREMBL Acc. M9MRW2]; Rho GTPase activating protein at 71E, isoform G [Uniprot/SPTREMBL Acc. M9PFL1]; Rho GTPase activating protein at 71E, isoform F [Uniprot/SPTREMBL Acc. M9PFR0]; Rho GTPase activating protein at 71E, isoform B [Uniprot/SPTREMBL Acc. Q8IQM3]; LD04071p [Uniprot/SPTREMBL Acc. Q9VUR5]; Rho GTPase activating protein at 71E, isoform C [Uniprot/SPTREMBL Acc. Q9VUR6]	26.0692	53.2743
FBgn0003321	0.620801	0.000955116	0.00293768	sbr	Nuclear RNA export factor 1 [Uniprot/SWISSPROT Acc. Q9U1H9]	12.9372	26.3655
FBgn0033912	0.62073	0.000606524	0.00197016	RpS23	GEO04460p1 [Uniprot/SPTREMBL Acc. A0A0B4LFD9]; 40S ribosomal protein S23 [Uniprot/SWISSPROT Acc. Q8T3U2]	701.574	1415.27
FBgn0263594	0.616726	7.02679e-06	3.38697e-05	lost	RH35990p [Uniprot/SPTREMBL Acc. Q8IGE9]; LD30155p [Uniprot/SPTREMBL Acc. Q9VN21]	126.292	256.452
FBgn0027509	0.615773	0.000506014	0.00167567	CG7261	Putative uncharacterized protein [Uniprot/SPTREMBL Acc. Q7KN66]; LD16031p [Uniprot/SPTREMBL Acc. Q9VQ78]	10.5125	21.2946
FBgn0027561	0.614554	0.000461416	0.00154523	CG18659	Uncharacterized protein, isoform D [Uniprot/SPTREMBL Acc. A0A0B4JD05]; Uncharacterized protein, isoform C [Uniprot/SPTREMBL Acc. A0A0B4JD58]; Uncharacterized protein, isoform E [Uniprot/SPTREMBL Acc. A0A0B4K840]; Uncharacterized protein, isoform A [Uniprot/SPTREMBL Acc. A1Z7Q5]; Uncharacterized protein, isoform I [Uniprot/SPTREMBL Acc. A1Z7Q6]; LP09925p [Uniprot/SPTREMBL Acc. C8VV76]; BcDNA.GH08789 [Uniprot/SPTREMBL Acc. Q7KMK4]	21.4437	44.1603
FBgn0004390	0.612325	0.000134284	0.000508737	RasGAP1	Ras GTPase activating protein 1, isoform C [Uniprot/SPTREMBL Acc. M9PF62]; GTPase-activating protein [Uniprot/SWISSPROT Acc. P48423]	11.2042	22.3853
FBgn0267791	0.60731	0.000173421	0.000639199	bl	Heterogeneous nuclear ribonucleoprotein K, isoform C [Uniprot/SPTREMBL Acc. A1ZBW0]; Heterogeneous nuclear ribonucleoprotein K, isoform A [Uniprot/SPTREMBL Acc. A1ZBW1]; Heterogeneous nuclear ribonucleoprotein K, isoform B [Uniprot/SPTREMBL Acc. A1ZBW3]; Heterogeneous nuclear ribonucleoprotein K, isoform D [Uniprot/SPTREMBL Acc. A1ZBW4]; GH20457p [Uniprot/SPTREMBL Acc. D3DMD1]; Heterogeneous nuclear ribonucleoprotein K, isoform E [Uniprot/SPTREMBL Acc. E1JGN7]; Heterogeneous nuclear ribonucleoprotein (HnRNP) [Uniprot/SPTREMBL Acc. Q7KA80]; Bancal protein [Uniprot/SPTREMBL Acc. Q7KHL0]; RE50346p [Uniprot/SPTREMBL Acc. Q8IGP8]; LD45549p [Uniprot/SPTREMBL Acc. Q8SZZ6]; HnRNP K protein homolog [Uniprot/SPTREMBL Acc. Q9V948]	40.1405	81.5392
FBgn0261608	0.606895	0.000318539	0.00110296	RpL37A	GEO09637p1 [Uniprot/SPTREMBL Acc. M9MRF2]; 60S ribosomal protein L37a [Uniprot/SWISSPROT Acc. Q9VMU4]	961.995	1938.25
FBgn0036624	0.604766	0.000257366	0.000911907	RAF2	LD37257p [Uniprot/SPTREMBL Acc. Q9VV52]	7.59451	15.1335
FBgn0033062	0.604364	4.66418e-05	0.000195521	Ars2	Serrate RNA effector molecule homolog [Uniprot/SWISSPROT Acc. Q9V9K7]	18.7485	38.0113
FBgn0015838	0.604186	5.7992e-05	0.000238423	Vang	Vang-like protein [Uniprot/SPTREMBL Acc. A0A0B4KEN4]; Vang-like protein [Uniprot/SPTREMBL Acc. A1Z7N9]; Vang-like protein [Uniprot/SPTREMBL Acc. O45030]; Vang-like protein [Uniprot/SPTREMBL Acc. Q8MRA6]	17.7449	35.6308
FBgn0086371	0.603947	0.000701837	0.00224483	poly	LD12690p [Uniprot/SPTREMBL Acc. Q6NP11]; DID [Uniprot/SPTREMBL Acc. Q9NH01]; MIP09035p [Uniprot/SPTREMBL Acc. Q9VFW4]	32.1915	64.0957
FBgn0000097	0.603042	0.000295291	0.00102922	aop	Anterior open, isoform C [Uniprot/SPTREMBL Acc. M9PC88]; Ets DNA-binding protein pokkuri [Uniprot/SWISSPROT Acc. Q01842]	22.4104	44.9711
FBgn0036557	0.602707	0.000565731	0.00184903	mRpS31	GM05661p [Uniprot/SPTREMBL Acc. Q95S88]; Putative uncharacterized protein [Uniprot/SPTREMBL Acc. Q9NHY8]; Mitochondrial ribosomal protein S31 [Uniprot/SPTREMBL Acc. Q9VUX1]	15.5851	31.0862
FBgn0264694	0.599482	0.000750195	0.00238168	mgr	Prefoldin subunit 3 [Uniprot/SWISSPROT Acc. Q9VGP6]	52.904	105.887
FBgn0261609	0.59944	0.00025767	0.000912265	eIF-2alpha	Eukaryotic translation initiation factor 2 subunit 1 [Uniprot/SWISSPROT Acc. P41374]; Eukaryotic translation initiation factor 2alpha, isoform B [Uniprot/SPTREMBL Acc. X2JFR6]	55.1317	110.046
FBgn0002607	0.587264	0.000591837	0.00192734	RpL19	60S ribosomal protein L19 [Uniprot/SWISSPROT Acc. P36241]	745.593	1483.85
FBgn0035526	0.580297	0.000652259	0.0021027	CG1316	CG1316 [Uniprot/SPTREMBL Acc. Q9VZE4]	23.619	46.461
FBgn0029941	0.57719	0.000257477	0.00091194	CG1677	Putative uncharacterized protein CG1677 [Uniprot/SPTREMBL Acc. Q0E5N1]; Putative uncharacterized protein CG1677 [Uniprot/SPTREMBL Acc. Q0E5N2]; Putative uncharacterized protein CG1677 [Uniprot/SPTREMBL Acc. Q0E5N3]; Putative uncharacterized protein CG1677 [Uniprot/SPTREMBL Acc. Q0E5N5]; Putative uncharacterized protein CG1677 [Uniprot/SPTREMBL Acc. Q0E5N6]; Putative uncharacterized protein CG1677 [Uniprot/SPTREMBL Acc. Q0E5N7]; Putative uncharacterized protein CG1677 [Uniprot/SPTREMBL Acc. Q0E5N9]; Putative uncharacterized protein CG1677 [Uniprot/SPTREMBL Acc. Q0E5P5]; Putative uncharacterized protein CG1677 [Uniprot/SPTREMBL Acc. Q0E5P7]; RH35718p [Uniprot/SPTREMBL Acc. Q8MYV4]; CG1677, isoform A [Uniprot/SPTREMBL Acc. Q9W3R9]; CG1677, isoform D [Uniprot/SPTREMBL Acc. X2JE07]	13.3615	26.6126
FBgn0037632	0.575759	4.43023e-05	0.000186936	Tcp-1eta	LD47396p [Uniprot/SPTREMBL Acc. Q9VHL2]	102.528	201.939
FBgn0250788	0.568636	0.000538463	0.00176828	beta-Spec	Spectrin beta chain [Uniprot/SPTREMBL Acc. M9PF16]; Spectrin beta chain [Uniprot/SPTREMBL Acc. M9PHG4]; Spectrin beta chain [Uniprot/SWISSPROT Acc. Q00963]; GH22816p1 [Uniprot/SPTREMBL Acc. X4YME1]	16.682	33.0972
FBgn0033751	0.568298	0.000326879	0.00113054	CG8818		21.876	43.0516
FBgn0038467	0.566123	0.000746811	0.00237345	AdSL	Adenylosuccinate lyase [Uniprot/SPTREMBL Acc. Q95SP9]; Adenylosuccinate lyase [Uniprot/SPTREMBL Acc. Q9VEP6]	17.1968	33.8634
FBgn0025615	0.562699	0.000160183	0.00059456	Torsin	CG3024 [Uniprot/SPTREMBL Acc. F6JQ92]; CG3024 [Uniprot/SPTREMBL Acc. F6JQ95]; CG3024 [Uniprot/SPTREMBL Acc. F6JQ98]; CG3024 [Uniprot/SPTREMBL Acc. F6JQA2]; CG3024 [Uniprot/SPTREMBL Acc. F6JQA6]; CG3024 [Uniprot/SPTREMBL Acc. F6JQA7]; Torsin-like protein [Uniprot/SWISSPROT Acc. O77277]	33.7628	65.5232
FBgn0003941	0.561157	0.000913183	0.00282031	RpL40	Ubiquitin-60S ribosomal protein L40 [Uniprot/SWISSPROT Acc. P18101]; RE10554p [Uniprot/SPTREMBL Acc. Q7JYK1]	1376.14	2645.17
FBgn0037468	0.560312	4.53351e-05	0.000190667	CG1943	CG1943, isoform A [Uniprot/SPTREMBL Acc. Q9VI56]	279.646	546.276
FBgn0028325	0.557542	0.000273813	0.000962204	l(1)G0334	CG7010 [Uniprot/SPTREMBL Acc. F6J1A7]; Pyruvate dehydrogenase E1 component subunit alpha [Uniprot/SPTREMBL Acc. Q7KVX1]; Pyruvate dehydrogenase E1 component subunit alpha [Uniprot/SPTREMBL Acc. Q7YU05]; Pyruvate dehydrogenase E1 component subunit alpha [Uniprot/SPTREMBL Acc. Q9W4H6]	23.9158	46.9382
FBgn0038473	0.555137	0.000512368	0.00169311	Ns1	Guanine nucleotide-binding protein-like 3 homolog [Uniprot/SWISSPROT Acc. Q8MT06]	26.9522	52.4379
FBgn0036290	0.543222	0.000758563	0.00240654	CG10638	IP08405p [Uniprot/SPTREMBL Acc. Q4V4R8]; IP08705p [Uniprot/SPTREMBL Acc. Q8IQH2]; RH46018p [Uniprot/SPTREMBL Acc. Q8SXE8]; Uncharacterized protein, isoform A [Uniprot/SPTREMBL Acc. Q9VTY2]	25.4655	48.4733
FBgn0036239	0.543206	0.000183919	0.000674535	Pop2	Pop2, isoform D [Uniprot/SPTREMBL Acc. E1JHY7]; Pop2, isoform B [Uniprot/SPTREMBL Acc. Q8I0I5]; RH46192p [Uniprot/SPTREMBL Acc. Q8IGD6]; GM14316p [Uniprot/SPTREMBL Acc. Q8MR41]; GH06247p [Uniprot/SPTREMBL Acc. Q9VTS4]; Pop2, isoform E [Uniprot/SPTREMBL Acc. X2JCC3]	29.7223	57.7807
FBgn0010352	0.537748	0.0009533	0.0029331	Nc73EF	Neural conserved at 73EF, isoform I [Uniprot/SPTREMBL Acc. A8JNU6]; RH09189p [Uniprot/SPTREMBL Acc. Q8IGI6]; Neural conserved at 73EF, isoform F [Uniprot/SPTREMBL Acc. Q8IQQ0]; Neural conserved at 73EF, isoform A [Uniprot/SPTREMBL Acc. Q9VVC5]	29.252	56.6123
FBgn0002525	0.534699	2.22248e-05	9.94849e-05	Lam	Lamin, isoform B [Uniprot/SPTREMBL Acc. M9NE89]; Lamin Dm0 [Uniprot/SWISSPROT Acc. P08928]	35.1918	67.3122
FBgn0014075	0.531808	0.000479366	0.00159522	Ugt	UDP-glucose:glycoprotein glucosyltransferase [Uniprot/SWISSPROT Acc. Q09332]	8.51001	16.4314
FBgn0010265	0.529501	0.000431665	0.00145537	RpS13	40S ribosomal protein S13 [Uniprot/SWISSPROT Acc. Q03334]; GEO04621p1 [Uniprot/SPTREMBL Acc. X2J950]	807.686	1529.57
FBgn0000556	0.522642	0.000383886	0.00131202	Ef1alpha48D	Elongation factor 1-alpha [Uniprot/SPTREMBL Acc. C6TP87]; Elongation factor 1-alpha 1 [Uniprot/SWISSPROT Acc. P08736]; GM14559p [Uniprot/SPTREMBL Acc. Q8T3U3]	2148.14	4073.52
FBgn0027066	0.519378	0.000107105	0.000414518	Eb1	Eb1, isoform F [Uniprot/SPTREMBL Acc. A1Z6P3]; MIP15933p [Uniprot/SPTREMBL Acc. D3DMK3]; MIP21692p [Uniprot/SPTREMBL Acc. D5SHT9]; MIP19989p [Uniprot/SPTREMBL Acc. D6W4V6]; RH07059p [Uniprot/SPTREMBL Acc. Q6NNE2]; Eb1, isoform A [Uniprot/SPTREMBL Acc. Q7JZD3]; Eb1, isoform E [Uniprot/SPTREMBL Acc. Q9XZ57]	114.104	214.946
FBgn0035237	0.483281	0.000860694	0.00268034	CG13917	GH15728p [Uniprot/SPTREMBL Acc. Q9W0D3]	8.105	15.0273
FBgn0086357	0.463748	0.000211767	0.000763602	Sec61alpha	LP19279p [Uniprot/SPTREMBL Acc. F0JAP1]; DSec61alpha [Uniprot/SPTREMBL Acc. Q8STG9]	99.6571	183.244
FBgn0030364	0.415322	0.000506764	0.00167645	CG15735	Protein LSM12 homolog A [Uniprot/SWISSPROT Acc. Q9VYR0]	59.0134	104.12
FBgn0000559	0.31759	0.000563673	0.00184297	EF2	Elongation factor 2 [Uniprot/SWISSPROT Acc. P13060]	435.499	719.45
FBgn0035782	1.49965	0.00291645	0.00791078	CG14835		4.71827	18.073
FBgn0003892	1.49284	0.00320758	0.00859345	ptc	Protein patched [Uniprot/SWISSPROT Acc. P18502]	1.59345	6.05879
FBgn0261835	1.49136	0.00427468	0.0110277	CR42767		3.26335	12.359
FBgn0035287	1.48494	0.00121831	0.00364964	CG13937	Carbohydrate sulfotransferase [Uniprot/SPTREMBL Acc. M9PBI7]; Carbohydrate sulfotransferase [Uniprot/SPTREMBL Acc. Q6NNF1]; Carbohydrate sulfotransferase [Uniprot/SPTREMBL Acc. Q8IRG5]; Carbohydrate sulfotransferase [Uniprot/SPTREMBL Acc. Q9W070]	6.99432	25.9923
FBgn0259794	1.48477	0.0159629	0.0346725	sinah	E3 ubiquitin-protein ligase [Uniprot/SPTREMBL Acc. B5RJD9]; Probable E3 ubiquitin-protein ligase sinah [Uniprot/SWISSPROT Acc. Q8T3Y0]	2.96637	11.9812
FBgn0037454	1.46782	0.020905	0.0437654	CG1137	CG1137 [Uniprot/SPTREMBL Acc. Q9VI32]	1.35274	5.20949
FBgn0259701	1.45591	0.0154473	0.0337519	CG42355	FI16802p1 [Uniprot/SPTREMBL Acc. B9A0M4]; IP15731p [Uniprot/SPTREMBL Acc. Q29QX4]	4.16844	15.9391
FBgn0043025	1.44075	0.0101533	0.0233392	Msi	Adenosine deaminase-related growth factor A2, isoform B [Uniprot/SPTREMBL Acc. Q0E8D8]; AT05468p [Uniprot/SPTREMBL Acc. Q8IHF6]; Adenosine deaminase-related growth factor A2, isoform A [Uniprot/SPTREMBL Acc. Q8IQR3]; Male-specific IDGF [Uniprot/SPTREMBL Acc. Q9GRE6]	1.67725	6.09439
FBgn0051407	1.43377	0.0215008	0.0448246	CG31407	AT02670p [Uniprot/SPTREMBL Acc. Q8INM8]	4.58816	17.8933
FBgn0025702	1.42402	0.00350757	0.00927259	srpk79D	Serine-arginine protein kinase at 79D, isoform F [Uniprot/SPTREMBL Acc. M9MS50]; Serine-arginine protein kinase at 79D, isoform L [Uniprot/SPTREMBL Acc. M9NDF9]; Serine-arginine protein kinase at 79D, isoform I [Uniprot/SPTREMBL Acc. M9NDZ1]; Serine-arginine protein kinase at 79D, isoform J [Uniprot/SPTREMBL Acc. M9NEI4]; Serine-arginine protein kinase at 79D, isoform K [Uniprot/SPTREMBL Acc. M9NGC6]; Serine-arginine protein kinase at 79D, isoform E [Uniprot/SPTREMBL Acc. M9PDA8]; Serine-arginine protein kinase at 79D, isoform M [Uniprot/SPTREMBL Acc. M9PIK8]; GH08190p [Uniprot/SPTREMBL Acc. Q8SWX7]; AT02150p [Uniprot/SPTREMBL Acc. Q8T3S1]; Serine-arginine protein kinase at 79D, isoform H [Uniprot/SPTREMBL Acc. Q9VNV0]	0.515496	1.88909
FBgn0052686	1.42206	0.0162883	0.0352685	CG32686	Uncharacterized protein, isoform A [Uniprot/SPTREMBL Acc. Q8IRL1]; MIP16853p [Uniprot/SPTREMBL Acc. Q8IRL2]; AT25933p [Uniprot/SPTREMBL Acc. Q8MSL5]	0.60495	2.29209
FBgn0000210	1.42057	0.00108975	0.003302	br	Broad, isoform O [Uniprot/SPTREMBL Acc. D8FT05]; Broad, isoform P [Uniprot/SPTREMBL Acc. E1JJB2]; Broad, isoform M [Uniprot/SPTREMBL Acc. M9MSM6]; Broad-complex core protein isoforms 1/2/3/4/5 [Uniprot/SWISSPROT Acc. Q01295]; Broad-complex core protein isoform 6 [Uniprot/SWISSPROT Acc. Q24206]; Broad, isoform J [Uniprot/SPTREMBL Acc. Q8IRX4]; Broad, isoform C [Uniprot/SPTREMBL Acc. Q9W572]	2.23943	7.6655
FBgn0038200	1.40459	0.00240013	0.0066526	CG9920	AT30951p [Uniprot/SPTREMBL Acc. Q9VFN5]	24.7945	88.4019
FBgn0051642	1.40181	0.00165634	0.00480623	CG31642	Uncharacterized protein [Uniprot/SPTREMBL Acc. Q8IPJ9]; SD08412p [Uniprot/SPTREMBL Acc. Q95TG2]; FI22112p1 [Uniprot/SPTREMBL Acc. T2FFI0]	5.41295	20.4337
FBgn0034816	1.39917	0.00180548	0.0051754	CG3085	CG3085 protein [Uniprot/SPTREMBL Acc. Q9W1V2]	3.33586	12.1384
FBgn0045770	1.39849	0.00186044	0.00531089	S-Lap3	GH02452p [Uniprot/SPTREMBL Acc. Q961W5]	7.19867	26.3713
FBgn0032719	1.39355	0.018159	0.0388226	CG17321	RH30783p [Uniprot/SPTREMBL Acc. Q9VJ40]	0.927607	3.21028
FBgn0047351	1.38662	0.00146096	0.00429524	CG31468	AT08725p [Uniprot/SPTREMBL Acc. Q8T983]	17.093	59.8956
FBgn0037275	1.38603	0.00779024	0.0185618	CG14655	GH23506p [Uniprot/SPTREMBL Acc. Q9VN56]	0.884333	3.2555
FBgn0083121	1.38595	0.001464	0.00430236	Uhg7		4.72829	17.0517
FBgn0039398	1.38437	0.0187225	0.0398375	CG14540	Protein tweety homolog [Uniprot/SPTREMBL Acc. Q9VBJ6]	1.29051	4.69405
FBgn0030629	1.38055	0.00196161	0.00557363	CG9123	CG9123 [Uniprot/SPTREMBL Acc. Q9VXW4]	1.68161	5.93961
FBgn0032219	1.37894	0.0148446	0.0325986	CG4995	CG4995, isoform C [Uniprot/SPTREMBL Acc. Q76NQ2]; GH24658p [Uniprot/SPTREMBL Acc. Q8IH44]; CG4995, isoform A [Uniprot/SPTREMBL Acc. Q9VKZ5]	1.6549	6.17297
FBgn0051798	1.37827	0.00744184	0.017868	CG31798	GH03493p [Uniprot/SPTREMBL Acc. Q8INW8]	1.04389	3.78346
FBgn0037086	1.37573	0.0107007	0.0244248	CG7202	AT10054p [Uniprot/SPTREMBL Acc. C1C587]; CG7202 [Uniprot/SPTREMBL Acc. Q9VP30]	2.47426	9.07071
FBgn0032343	1.37284	0.017181	0.0369339	CG6201	CG6201 [Uniprot/SPTREMBL Acc. Q9VKJ8]	0.788635	2.915
FBgn0035168	1.36774	0.00726886	0.0174995	CG13889	AT12601p [Uniprot/SPTREMBL Acc. Q8T3H8]; Cep290, isoform A [Uniprot/SPTREMBL Acc. Q9W0M1]	0.402514	1.44623
FBgn0032402	1.35326	0.00134446	0.00398368	CG14945	RH01011p [Uniprot/SPTREMBL Acc. Q8MYW3]; Uncharacterized protein, isoform A [Uniprot/SPTREMBL Acc. Q9VKC3]	5.3195	18.718
FBgn0051788	1.35032	0.00391781	0.0102087	CG31788	IP19941p [Uniprot/SPTREMBL Acc. Q8INX9]	13.4522	46.992
FBgn0026141	1.34934	0.00794707	0.0188591	Cdlc2	Cytoplasmic dynein light chain 2, isoform C [Uniprot/SPTREMBL Acc. M9NDC7]; Dynein light chain 2, cytoplasmic [Uniprot/SWISSPROT Acc. O96860]	3.60785	12.2875
FBgn0031501	1.34823	0.0012311	0.00368426	CG17261		7.61002	26.4126
FBgn0036319	1.33864	0.00245182	0.00677705	Ent3	Equilibrative nucleoside transporter 3, isoform B [Uniprot/SPTREMBL Acc. M9PI48]; GH15686p [Uniprot/SPTREMBL Acc. Q961M5]; Equilibrative nucleoside transporter 3, isoform A [Uniprot/SPTREMBL Acc. Q9VU20]	1.37227	4.53238
FBgn0039792	1.3351	0.00584842	0.0145017	CG2267	CG2267, isoform B [Uniprot/SPTREMBL Acc. A0A0B4KHJ6]; CG2267, isoform A [Uniprot/SPTREMBL Acc. Q9VA51]	3.57157	11.943
FBgn0024245	1.33324	0.00130337	0.00387727	dnt	Doughnut on 2, isoform B [Uniprot/SPTREMBL Acc. M9PG69]; Tyrosine-protein kinase Dnt [Uniprot/SWISSPROT Acc. Q9V422]	4.13809	13.5798
FBgn0050184	1.32831	0.0224682	0.046571	CG30184	IP08069p [Uniprot/SPTREMBL Acc. Q8MLR5]	2.99623	10.1653
FBgn0039169	1.32368	0.00148156	0.00435007	Spps	Sp1-like factor for pairing sensitive-silencing, isoform B [Uniprot/SPTREMBL Acc. A0A0B4KHC8]; CG5669 [Uniprot/SPTREMBL Acc. Q2XXX8]; LD04007p [Uniprot/SPTREMBL Acc. Q9VCB2]	0.993419	3.45129
FBgn0051546	1.32149	0.0207653	0.0435441	CG31546	GH07691p [Uniprot/SPTREMBL Acc. Q9VNF4]	2.95937	10.3239
FBgn0052081	1.32004	0.00107382	0.00326627	CG32081	AT27573p [Uniprot/SPTREMBL Acc. Q86P85]; Uncharacterized protein [Uniprot/SPTREMBL Acc. Q8IQF3]; AT21186p [Uniprot/SPTREMBL Acc. Q8T425]; AT16007p [Uniprot/SPTREMBL Acc. Q8T457]	2.84039	9.46405
FBgn0266691	1.31223	0.00891337	0.0208164	CR45181		5.89455	18.7932
FBgn0030482	1.31131	0.0074637	0.0179013	CG1673	Branched-chain-amino-acid aminotransferase [Uniprot/SPTREMBL Acc. Q9VYD5]	1.54515	5.00775
FBgn0037817	1.30751	0.00549382	0.013726	Cyp12e1	Probable cytochrome P450 12e1, mitochondrial [Uniprot/SWISSPROT Acc. Q9VGZ0]	3.55382	11.5644
FBgn0029947	1.30617	0.0104561	0.0239092	CG1999		4.20009	14.0442
FBgn0033706	1.29669	0.00452418	0.0116046	Vha36-2	FI16532p1 [Uniprot/SPTREMBL Acc. A1Z8V7]; AT31643p [Uniprot/SPTREMBL Acc. Q8T8S0]	2.04587	6.86756
FBgn0030218	1.29568	0.00408835	0.010608	CG1628	AT02876p [Uniprot/SPTREMBL Acc. Q5BHU9]; CG1628, isoform B [Uniprot/SPTREMBL Acc. Q7KVQ8]; CG1628, isoform C [Uniprot/SPTREMBL Acc. Q9W2T2]; FI24221p1 [Uniprot/SPTREMBL Acc. X4Z298]	1.57442	5.45356
FBgn0042179	1.29535	0.0161486	0.0349998	CG18869	Putative uncharacterized protein [Uniprot/SPTREMBL Acc. Q3YMT0]; AT22921p [Uniprot/SPTREMBL Acc. Q5U0U5]; GH04745p [Uniprot/SPTREMBL Acc. Q8T0U7]; Uncharacterized protein, isoform A [Uniprot/SPTREMBL Acc. Q9I7T3]	0.952801	3.23201
FBgn0051660	1.28825	0.00636068	0.0155848	pog	Poor gastrulation, isoform D [Uniprot/SPTREMBL Acc. M9ND25]; Poor gastrulation, isoform E [Uniprot/SPTREMBL Acc. M9NDF0]; Poor gastrulation, isoform F [Uniprot/SPTREMBL Acc. M9PEK9]; Poor gastrulation, isoform C [Uniprot/SPTREMBL Acc. Q59E18]; RE70685p [Uniprot/SPTREMBL Acc. Q86P57]; Poor gastrulation, isoform B [Uniprot/SPTREMBL Acc. Q9VR40]	0.334192	1.0779
FBgn0052064	1.28179	0.00270982	0.0074103	S-Lap4	AT09752p [Uniprot/SPTREMBL Acc. Q95R35]	14.8246	49.5818
FBgn0039190	1.27897	0.00355745	0.00937907	CG5762		9.95769	33.248
FBgn0051921	1.27782	0.00989063	0.0228255	CG31921	Uncharacterized protein [Uniprot/SPTREMBL Acc. Q8IPV8]	2.06934	6.80461
FBgn0001217	1.27371	0.0152325	0.0333606	Hsc70-2	Heat shock 70 kDa protein cognate 2 [Uniprot/SWISSPROT Acc. P11146]	2.62177	8.88915
FBgn0003731	1.27177	0.00272788	0.00744834	Egfr	Receptor protein-tyrosine kinase [Uniprot/SPTREMBL Acc. D0UY80]; Receptor protein-tyrosine kinase [Uniprot/SPTREMBL Acc. D0UY89]; Receptor protein-tyrosine kinase [Uniprot/SPTREMBL Acc. D0UY91]; RT10026p [Uniprot/SPTREMBL Acc. E3CTP2]; Epidermal growth factor receptor [Uniprot/SWISSPROT Acc. P04412]; Epidermal growth factor receptor type III [Uniprot/SPTREMBL Acc. Q6LEH5]; Receptor protein-tyrosine kinase [Uniprot/SPTREMBL Acc. Q6SAB6]; Receptor protein-tyrosine kinase [Uniprot/SPTREMBL Acc. Q6SAG1]; Receptor protein-tyrosine kinase [Uniprot/SPTREMBL Acc. Q6SAG3]; Receptor protein-tyrosine kinase [Uniprot/SPTREMBL Acc. Q6SAG6]; Receptor protein-tyrosine kinase [Uniprot/SPTREMBL Acc. Q6SAH0]; Receptor protein-tyrosine kinase [Uniprot/SPTREMBL Acc. Q6SAH9]; Receptor protein-tyrosine kinase [Uniprot/SPTREMBL Acc. Q6SAI6]; Receptor protein-tyrosine kinase [Uniprot/SPTREMBL Acc. Q6SAM0]; Receptor protein-tyrosine kinase [Uniprot/SPTREMBL Acc. Q6SAN1]; Receptor protein-tyrosine kinase [Uniprot/SPTREMBL Acc. Q6SAQ3]; Receptor protein-tyrosine kinase [Uniprot/SPTREMBL Acc. Q86NZ2]; Receptor protein-tyrosine kinase [Uniprot/SPTREMBL Acc. Q8MLW0]	4.60293	14.6962
FBgn0035838	1.27054	0.00767348	0.0183164	ldbr	Lariat debranching enzyme [Uniprot/SWISSPROT Acc. Q9VSD7]	2.1799	7.0178
FBgn0261363	1.26075	0.0164046	0.0354859	PPO3	Phenoloxidase 3 [Uniprot/SWISSPROT Acc. Q9W1V6]; PPO3-RA protein [Uniprot/SPTREMBL Acc. S0AT10]; FI21238p1 [Uniprot/SPTREMBL Acc. T2FF94]	1.2932	4.24213
FBgn0263967	1.23662	0.00148778	0.00436081	CR43723		3.03213	9.36376
FBgn0034182	1.23493	0.00519183	0.0130743	CG9640	CG9640, isoform A [Uniprot/SPTREMBL Acc. Q5U179]; LD23906p [Uniprot/SPTREMBL Acc. Q8MSC1]	4.36779	14.1669
FBgn0033888	1.23394	0.00957182	0.0221467	CG18568		3.32618	10.8516
FBgn0001281	1.23331	0.00995237	0.0229385	janB	Sex-regulated protein janus-B [Uniprot/SWISSPROT Acc. P20349]	15.0765	47.455
FBgn0028848	1.22756	0.0122116	0.0273861	CG7311	Glycerol-3-phosphate dehydrogenase [Uniprot/SPTREMBL Acc. M9NF20]; Glycerol-3-phosphate dehydrogenase [Uniprot/SPTREMBL Acc. Q7KTA9]; AT06856p [Uniprot/SPTREMBL Acc. Q8IHF5]; Glycerol-3-phosphate dehydrogenase [Uniprot/SPTREMBL Acc. Q8MR87]	2.39115	7.6258
FBgn0034144	1.22683	0.00381092	0.00995432	CG5089		10.6124	33.5185
FBgn0035039	1.22514	0.00308691	0.00830736	CG3608	AarF domain containing kinase, isoform A [Uniprot/SPTREMBL Acc. Q9W133]	2.94512	9.33024
FBgn0023513	1.22514	0.0011163	0.00337333	CG14803	Protein MMS22-like [Uniprot/SWISSPROT Acc. O46089]	2.23698	7.29871
FBgn0028952	1.22029	0.00134777	0.00399214	Kebab	Kinetochore and Eb1-associated basic protein [Uniprot/SWISSPROT Acc. F0JAI6]	2.55173	7.68063
FBgn0035768	1.21726	0.0230131	0.0475795	CG14834	AT11423p [Uniprot/SPTREMBL Acc. Q9VS52]	1.90662	6.12364
FBgn0263746	1.21128	0.00391564	0.010207	CR43671		1.50795	4.56095
FBgn0052436	1.21075	0.00374345	0.0098152	CG32436		1.80293	5.70719
FBgn0052732	1.20449	0.00305811	0.00823727	CG32732	RE55639p [Uniprot/SPTREMBL Acc. Q9W3U1]	3.90225	11.6259
FBgn0004652	1.20145	0.00167837	0.00486072	fru	Fruitless, isoform O [Uniprot/SPTREMBL Acc. A0A0B4KG97]; Fruitless, isoform N [Uniprot/SPTREMBL Acc. E1JIP5]; Sex determination protein fruitless [Uniprot/SWISSPROT Acc. Q8IN81]	3.72686	11.1657
FBgn0032360	1.20021	0.00892975	0.0208492	CG14926		9.96261	30.6014
FBgn0029945	1.1999	0.0145212	0.031998	CG18155	IP12343p [Uniprot/SPTREMBL Acc. Q4V520]; MIP16841p [Uniprot/SPTREMBL Acc. Q7KVU5]	1.87408	5.72758
FBgn0011596	1.19555	0.00248369	0.00685881	fzo	Transmembrane GTPase fzo [Uniprot/SWISSPROT Acc. O18412]	2.36262	7.23983
FBgn0041102	1.19514	0.00691059	0.0167357	ocn	BcDNA.GH02250 [Uniprot/SPTREMBL Acc. Q9Y170]	31.7214	96.6378
FBgn0085433	1.19253	0.00472655	0.0120411	CG34404	Uncharacterized protein, isoform E [Uniprot/SPTREMBL Acc. Q7KSI6]; GH12452p [Uniprot/SPTREMBL Acc. Q86NV7]; GH21874p [Uniprot/SPTREMBL Acc. Q95TY5]; FI17904p1 [Uniprot/SPTREMBL Acc. Q9VF73]; Uncharacterized protein, isoform D [Uniprot/SPTREMBL Acc. Q9VF74]	3.05887	9.20854
FBgn0004646	1.19116	0.00542979	0.013601	ogre	Innexin [Uniprot/SPTREMBL Acc. M9PGW0]; Innexin inx1 [Uniprot/SWISSPROT Acc. P27716]	12.5237	36.681
FBgn0033687	1.18936	0.00786684	0.0187231	CG8407	CG8407, isoform A [Uniprot/SPTREMBL Acc. A1Z8T9]; CG8407 [Uniprot/SPTREMBL Acc. L0CP92]; CG8407 [Uniprot/SPTREMBL Acc. L0CPG3]; CG8407 [Uniprot/SPTREMBL Acc. L0CQK1]; CG8407 [Uniprot/SPTREMBL Acc. L0CQY5]; CG8407 [Uniprot/SPTREMBL Acc. L0CQZ4]	2.53296	7.9048
FBgn0260461	1.18672	0.0197101	0.0416427	Rcd7	AT17695p [Uniprot/SPTREMBL Acc. Q8T448]; FI06002p [Uniprot/SPTREMBL Acc. Q9VW08]	3.33681	10.4142
FBgn0000615	1.18665	0.00163232	0.00474267	exu	Maternal protein exuperantia [Uniprot/SWISSPROT Acc. P28750]	7.9113	24.261
FBgn0036723	1.18463	0.0142511	0.0314878	CG12229	AT14039p [Uniprot/SPTREMBL Acc. Q9VVH0]	2.19386	6.71748
FBgn0000658	1.18148	0.00479433	0.0121972	fj	Extracellular serine/threonine protein kinase four-jointed [Uniprot/SWISSPROT Acc. P54360]	1.41518	4.40786
FBgn0026176	1.16649	0.0199621	0.0420859	SkpB	IP02726p [Uniprot/SPTREMBL Acc. C4XVM1]; GEO01805p1 [Uniprot/SPTREMBL Acc. Q7KJ69]	3.10434	9.12568
FBgn0028740	1.16568	0.00790774	0.0187886	CG6362	CG6362 [Uniprot/SPTREMBL Acc. A1ZAZ8]; EG:52C10.6 protein [Uniprot/SPTREMBL Acc. O96837]	1.85467	5.73197
FBgn0040963	1.1635	0.0104208	0.0238407	CG18662	Uncharacterized protein [Uniprot/SPTREMBL Acc. Q9VLG0]	13.8102	41.9423
FBgn0052170	1.16179	0.0167315	0.0361582	CG32170	RE28470p [Uniprot/SPTREMBL Acc. Q8I0S2]	1.21415	3.84954
FBgn0051121	1.15926	0.00159138	0.00463873	CG31121	FI03229p [Uniprot/SPTREMBL Acc. Q0KI14]; RE11181p [Uniprot/SPTREMBL Acc. Q8SXK9]; GH19411p [Uniprot/SPTREMBL Acc. Q9VC17]	0.926608	2.71875
FBgn0052445	1.15586	0.0101262	0.0232913	CG32445	Aldose 1-epimerase [Uniprot/SPTREMBL Acc. Q8MR63]	5.26038	16.2701
FBgn0031545	1.14981	0.0184874	0.0394026	CG3213		6.10036	19.0893
FBgn0038359	1.13928	0.0162244	0.0351385	CG5614	AT18024p [Uniprot/SPTREMBL Acc. Q8MZA3]; CG5614 [Uniprot/SPTREMBL Acc. Q9VF40]	6.96107	21.1672
FBgn0036502	1.13916	0.005803	0.0144032	CG7841	AT03386p [Uniprot/SPTREMBL Acc. Q9VUP0]	7.74688	21.9097
FBgn0031805	1.13652	0.0160418	0.0348191	CG9505	GH11680p [Uniprot/SPTREMBL Acc. Q8T0S1]; CG9505 [Uniprot/SPTREMBL Acc. Q9VME6]	1.78927	5.44402
FBgn0050376	1.13493	0.0203173	0.0427345	CG30376	AT13886p [Uniprot/SPTREMBL Acc. Q7JQU6]	7.19291	22.4791
FBgn0032683	1.12993	0.00727558	0.0175109	kon	Kon-tiki [Uniprot/SPTREMBL Acc. A3RLX3]; LD31354p [Uniprot/SPTREMBL Acc. Q960X3]; Kon-tiki, isoform B [Uniprot/SPTREMBL Acc. Q9VJ82]	2.29649	6.46091
FBgn0051161	1.12959	0.00463298	0.0118498	CG31161	FI06006p [Uniprot/SPTREMBL Acc. Q8IN01]; AT02364p [Uniprot/SPTREMBL Acc. Q8T4E4]	2.74895	8.16318
FBgn0037222	1.12708	0.00244204	0.0067521	CG14642	AT03482p [Uniprot/SPTREMBL Acc. Q7YTX1]; SD06787p [Uniprot/SPTREMBL Acc. Q8T9D0]; Uncharacterized protein, isoform B [Uniprot/SPTREMBL Acc. Q9VMZ3]	4.5004	13.2992
FBgn0027889	1.12383	0.00155203	0.00453286	ball	Ballchen, isoform B [Uniprot/SPTREMBL Acc. A4V3G8]; CG8878 [Uniprot/SPTREMBL Acc. L0CP79]; CG8878 [Uniprot/SPTREMBL Acc. L0CP88]; CG8878 [Uniprot/SPTREMBL Acc. L0CPD7]; CG8878 [Uniprot/SPTREMBL Acc. L0CPE2]; CG8878 [Uniprot/SPTREMBL Acc. L0CQJ1]; CG8878 [Uniprot/SPTREMBL Acc. L0CQW4]; Nucleosomal histone kinase 1 [Uniprot/SWISSPROT Acc. Q7KRY6]	16.982	49.8836
FBgn0038693	1.11615	0.00119755	0.00359948	unc79	Unc79, isoform F [Uniprot/SPTREMBL Acc. A0A0B4LHB4]; Unc79, isoform E [Uniprot/SPTREMBL Acc. A0A0B4LID2]; Unc79, isoform B [Uniprot/SPTREMBL Acc. E1JIP9]; FI18806p1 [Uniprot/SPTREMBL Acc. E1JIQ0]; DUNC79 [Uniprot/SPTREMBL Acc. Q06AJ1]; GH01039p [Uniprot/SPTREMBL Acc. Q961X5]; Unc79, isoform C [Uniprot/SPTREMBL Acc. Q9VDY5]	0.293784	0.843576
FBgn0034800	1.1142	0.011953	0.0268935	CG3788	Uridine phosphorylase [Uniprot/SPTREMBL Acc. Q8T8S2]	5.45636	15.8836
FBgn0037939	1.10866	0.0222742	0.0462328	CG14718	GH13594p [Uniprot/SPTREMBL Acc. Q9VGJ3]	2.78198	8.07116
FBgn0026433	1.10825	0.00228309	0.00637943	Grip128	Gamma-tubulin complex component [Uniprot/SPTREMBL Acc. A9YHR2]; Gamma-tubulin complex component [Uniprot/SPTREMBL Acc. A9YHR3]; Gamma-tubulin complex component [Uniprot/SPTREMBL Acc. Q95SR3]; Gamma-tubulin complex component [Uniprot/SPTREMBL Acc. Q9GP63]; Gamma-tubulin complex component [Uniprot/SPTREMBL Acc. Q9VXU8]	2.5713	7.7209
FBgn0039862	1.10549	0.0224167	0.0464857	kek6	Kek6, isoform B [Uniprot/SPTREMBL Acc. A0A0B4KHL5]; Kek6, isoform A [Uniprot/SPTREMBL Acc. Q9V9V6]	0.347395	1.01309
FBgn0031859	1.10106	0.00682431	0.016563	CG17377		16.6453	49.1548
FBgn0262123	1.09765	0.00149057	0.00436615	l(2)41Ab	Lethal (2) 41Ab, isoform A [Uniprot/SPTREMBL Acc. A0A0B7P7M6]; Lethal (2) 41Ab, isoform B [Uniprot/SPTREMBL Acc. A0A0C4DHM9]	2.04026	5.76575
FBgn0003062	1.09309	0.00346015	0.00917154	Fib	GM13963p [Uniprot/SPTREMBL Acc. E4NKN3]; rRNA 2'-O-methyltransferase fibrillarin [Uniprot/SWISSPROT Acc. Q9W1V3]	17.5644	49.7963
FBgn0037375	1.09261	0.0163473	0.035379	kat-60L1	Katanin p60 ATPase-containing subunit A1 [Uniprot/SPTREMBL Acc. E1JJ62]; Katanin p60 ATPase-containing subunit A1 [Uniprot/SPTREMBL Acc. Q4QPP5]; Katanin p60 ATPase-containing subunit A1 [Uniprot/SPTREMBL Acc. Q961H1]; Katanin p60 ATPase-containing subunit A1 [Uniprot/SPTREMBL Acc. Q9VNI0]	1.46977	4.33261
FBgn0038909	1.08748	0.0209001	0.0437653	CG6569	CG6569, isoform D [Uniprot/SPTREMBL Acc. A0A0B4KHU8]; CG6569, isoform C [Uniprot/SPTREMBL Acc. A8JR73]; CG6569, isoform B [Uniprot/SPTREMBL Acc. Q8IN21]; CG6569, isoform A [Uniprot/SPTREMBL Acc. Q9VD71]	2.26871	6.50779
FBgn0039501	1.08712	0.00398091	0.0103605	CG5987	AT11276p [Uniprot/SPTREMBL Acc. Q9VB58]	4.17898	12.5309
FBgn0036689	1.08642	0.00109988	0.00333044	CG7730	CG7730 [Uniprot/SPTREMBL Acc. Q9VVD3]	3.54629	10.1966
FBgn0264822	1.0862	0.00443775	0.0113959	CR44030		5.33804	14.7828
FBgn0038934	1.08258	0.0114944	0.0259986	Gld2	Gld2, isoform C [Uniprot/SPTREMBL Acc. A0A0B4KGP2]; Poly(A) RNA polymerase gld-2 homolog A [Uniprot/SWISSPROT Acc. Q9VD44]	1.45274	4.1454
FBgn0063498	1.08106	0.0137784	0.0305638	GstE2	Glutathione S transferase E2 [Uniprot/SPTREMBL Acc. Q7JYZ9]	11.5337	31.9882
FBgn0020391	1.07852	0.0170998	0.0368123	Nrk	Receptor protein-tyrosine kinase [Uniprot/SPTREMBL Acc. D0UY70]; Tyrosine-protein kinase transmembrane receptor Ror2 [Uniprot/SWISSPROT Acc. Q9V6K3]	2.14518	5.94161
FBgn0033458	1.07549	0.00689999	0.016722	CG18446	RE47989p [Uniprot/SPTREMBL Acc. Q7JZC5]	14.0614	39.6842
FBgn0030507	1.07494	0.0010552	0.00321685	CG11164	LD40619p1 [Uniprot/SPTREMBL Acc. G4LU33]; RE50056p [Uniprot/SPTREMBL Acc. Q8SYN7]; Uncharacterized protein, isoform A [Uniprot/SPTREMBL Acc. Q9VYA4]	3.29498	9.42272
FBgn0031142	1.07021	0.00170561	0.00493006	r-cup		3.73352	10.6206
FBgn0023520	1.06193	0.0103172	0.0236458	CG3857	Protein SMG9 [Uniprot/SWISSPROT Acc. O46080]	1.63676	4.55854
FBgn0038804	1.05815	0.00317008	0.00850312	CG10877	LP04613p [Uniprot/SPTREMBL Acc. Q9VDL4]	2.60612	7.2995
FBgn0027500	1.05569	0.002303	0.00642506	spd-2	BcDNA.LD24702 [Uniprot/SPTREMBL Acc. Q9VV79]	3.64768	10.2874
FBgn0033652	1.05489	0.00191978	0.00546292	ths	Thisbe, isoform B [Uniprot/SPTREMBL Acc. A0A0B4K7X1]; Thisbe [Uniprot/SPTREMBL Acc. Q6Q7I9]	0.815588	2.22998
FBgn0086130	1.05481	0.00437003	0.0112349	Dbp21E2	DEAD box protein 21E2 [Uniprot/SPTREMBL Acc. Q9VPT3]	4.48322	12.4936
FBgn0052791	1.05478	0.00947638	0.0219882	CG32791	Dpr-interacting protein alpha, isoform B [Uniprot/SPTREMBL Acc. M9PGE1]; Dpr-interacting protein alpha, isoform A [Uniprot/SPTREMBL Acc. Q9W4R3]	0.659885	1.785
FBgn0265191	1.05183	0.00788864	0.01877	Glycogenin	Glycogenin, isoform D [Uniprot/SPTREMBL Acc. A0A0B4K7X5]; Glycogenin, isoform E [Uniprot/SPTREMBL Acc. A0A0B4LFW5]; Glycogenin, isoform G [Uniprot/SPTREMBL Acc. A0A0B4LG29]; Glycogenin, isoform H [Uniprot/SPTREMBL Acc. A0A0B4LG72]; MIP06967p [Uniprot/SPTREMBL Acc. C0PUZ9]; Glycogenin, isoform I [Uniprot/SPTREMBL Acc. E1JGQ3]; Glycogenin, isoform B [Uniprot/SPTREMBL Acc. Q9W2J6]	3.79222	10.9129
FBgn0021750	1.0516	0.00139907	0.00413047	Aats-ser	Seryl-tRNA synthetase [Uniprot/SPTREMBL Acc. O18406]; SD21818p [Uniprot/SPTREMBL Acc. Q9VF85]	3.02185	8.35953
FBgn0010768	1.04434	0.00226011	0.00631718	sqz	Zinc finger protein squeeze [Uniprot/SWISSPROT Acc. Q9VDZ3]; FI22455p1 [Uniprot/SPTREMBL Acc. U3PU53]	2.23877	6.20869
FBgn0050183	1.0413	0.0114998	0.0260043	CG30183	AT15782p [Uniprot/SPTREMBL Acc. Q86NU0]; Uncharacterized protein, isoform A [Uniprot/SPTREMBL Acc. Q9W1L2]	1.08047	3.09991
FBgn0033353	1.03427	0.00671167	0.0163422	CG13749		2.8122	7.5984
FBgn0086251	1.0324	0.00123606	0.00369666	del	Protein deadlock [Uniprot/SWISSPROT Acc. Q9VIF5]	9.52577	25.0387
FBgn0036931	1.02965	0.00453801	0.0116293	CG14183	GH08353p [Uniprot/SPTREMBL Acc. Q9VW72]	2.08784	5.54892
FBgn0000351	1.01921	0.0159359	0.0346222	cort	Cortex, isoform B [Uniprot/SPTREMBL Acc. M9PCR0]; Protein cortex [Uniprot/SWISSPROT Acc. Q960N3]	2.14782	5.97417
FBgn0027356	1.01823	0.00352984	0.00931954	Amph	Amphiphysin, isoform B [Uniprot/SPTREMBL Acc. A0A0B4KEW6]; Amphiphysin, isoform C [Uniprot/SPTREMBL Acc. A0A0B4KFR7]; Amphiphysin [Uniprot/SPTREMBL Acc. Q7KLE5]	18.1485	47.4835
FBgn0001258	1.01814	0.0195485	0.0413596	ImpL3	L-lactate dehydrogenase [Uniprot/SPTREMBL Acc. B5RJQ0]; L-lactate dehydrogenase [Uniprot/SPTREMBL Acc. Q32KE6]; L-lactate dehydrogenase [Uniprot/SWISSPROT Acc. Q95028]	8.35049	23.2583
FBgn0037186	1.01273	0.0115913	0.0261584	CG11241	IP18234p [Uniprot/SPTREMBL Acc. A2RVI4]; IP18034p [Uniprot/SPTREMBL Acc. A8E6R2]; RE01061p [Uniprot/SPTREMBL Acc. Q6NN14]; LD24726p [Uniprot/SPTREMBL Acc. Q95TT3]; FI06595p [Uniprot/SPTREMBL Acc. Q9VNR7]	0.808781	2.17053
FBgn0037205	1.01007	0.00927861	0.0215907	BoYb	Putative ATP-dependent RNA helicase BoYb [Uniprot/SWISSPROT Acc. Q9VNP5]	4.70273	12.4299
FBgn0029826	0.998541	0.00333208	0.00888192	CG6041	CG6041 [Uniprot/SPTREMBL Acc. Q9W454]	3.8072	10.0305
FBgn0032261	0.987384	0.0010076	0.00308431	CG6094	CG6094 protein [Uniprot/SPTREMBL Acc. A0AQ12]; CG6094 protein [Uniprot/SPTREMBL Acc. A0AQ14]; CG6094 protein [Uniprot/SPTREMBL Acc. A0AQ18]; CG6094 protein [Uniprot/SPTREMBL Acc. A0AQ20]; CG6094-PA [Uniprot/SPTREMBL Acc. C0MKK6]; CG6094-PA [Uniprot/SPTREMBL Acc. C0MKL4]; CG6094 protein [Uniprot/SPTREMBL Acc. Q9VKU3]	13.4225	35.6109
FBgn0260795	0.982221	0.00693167	0.0167822	CG42575	IP02433p [Uniprot/SPTREMBL Acc. Q059D6]; Phosphate transporter [Uniprot/SPTREMBL Acc. Q9VTG0]	6.91774	18.6909
FBgn0033351	0.982055	0.00242398	0.00671354	CG8235	CG8235 [Uniprot/SPTREMBL Acc. A1Z7K8]	22.5136	61.0219
FBgn0037659	0.970968	0.00120351	0.00361254	Kdm2	Lysine (K)-specific demethylase 2, isoform C [Uniprot/SPTREMBL Acc. A0A0B4KFJ7]; JmjC domain-containing histone demethylation protein 1 [Uniprot/SWISSPROT Acc. Q9VHH9]; FI21205p1 [Uniprot/SPTREMBL Acc. V5P0A0]	4.58874	11.974
FBgn0000140	0.963924	0.00249499	0.00688366	asp	Protein abnormal spindle [Uniprot/SWISSPROT Acc. Q9VC45]	2.12689	5.53703
FBgn0038275	0.963907	0.00142096	0.00419233	CG3817	FI09624p [Uniprot/SPTREMBL Acc. B5RJG4]; RRP15-like protein [Uniprot/SWISSPROT Acc. Q9VFE6]	15.0867	40.0423
FBgn0037526	0.963563	0.00265158	0.00726211	CG10092	RE18459p [Uniprot/SPTREMBL Acc. Q8SXK2]	2.84152	7.31861
FBgn0029861	0.961098	0.00261017	0.00715526	CG3815	CG3815 [Uniprot/SPTREMBL Acc. Q9W410]	3.01959	7.9809
FBgn0030877	0.959883	0.00193193	0.00549401	Arp8	Actin-related protein 8 [Uniprot/SWISSPROT Acc. Q9VX09]	3.39638	8.74348
FBgn0039461	0.95705	0.00118952	0.00357773	CG5500		9.25148	24.1967
FBgn0034177	0.95663	0.0023833	0.00661413	CG6796	CG6796 [Uniprot/SPTREMBL Acc. Q7JZR5]	7.15632	18.6462
FBgn0000346	0.948872	0.00591195	0.0146251	comt	CG1618 [Uniprot/SPTREMBL Acc. A9YH29]; CG1618 [Uniprot/SPTREMBL Acc. F6J9Y7]; Comatose, isoform B [Uniprot/SPTREMBL Acc. M9PH10]; Vesicle-fusing ATPase 1 [Uniprot/SWISSPROT Acc. P46461]	2.382	6.03393
FBgn0030000	0.942249	0.00201441	0.00570145	CG2260	CG2260 [Uniprot/SPTREMBL Acc. Q9W3K3]	5.57219	14.5274
FBgn0003082	0.940269	0.00331967	0.00885674	phr	Photorepair, isoform B [Uniprot/SPTREMBL Acc. A1Z757]; Photolyase [Uniprot/SPTREMBL Acc. Q24443]; Phr protein [Uniprot/SPTREMBL Acc. Q26373]; Photorepair, isoform A [Uniprot/SPTREMBL Acc. Q7JY97]	4.48209	11.5415
FBgn0050021	0.938892	0.0162179	0.0351385	metro	Menage a trois, isoform D [Uniprot/SPTREMBL Acc. A0A0B4LF49]; Menage a trois, isoform A [Uniprot/SPTREMBL Acc. A1Z8G0]; Menage a trois, isoform C [Uniprot/SPTREMBL Acc. B7YZF0]; GH12103p [Uniprot/SPTREMBL Acc. Q8T5S9]	26.3811	67.2196
FBgn0053542	0.936867	0.0228639	0.0472947	upd3	CG33542 [Uniprot/SPTREMBL Acc. F6J7Z5]; CG33542 [Uniprot/SPTREMBL Acc. F6J7Z7]; CG33542 [Uniprot/SPTREMBL Acc. F6J802]; CG33542 [Uniprot/SPTREMBL Acc. F6J804]; CG33542 [Uniprot/SPTREMBL Acc. F6J807]; CG33542 [Uniprot/SPTREMBL Acc. F6J811]; CG33542 [Uniprot/SPTREMBL Acc. F6J814]; CG33542 [Uniprot/SPTREMBL Acc. F6J9F2]; CG33542 [Uniprot/SPTREMBL Acc. F6J9F6]; CG33542 [Uniprot/SPTREMBL Acc. F6J9G0]; IP04620p [Uniprot/SPTREMBL Acc. Q059C5]; FI03911p [Uniprot/SPTREMBL Acc. Q59E38]	5.66338	14.6881
FBgn0011592	0.936837	0.00105901	0.00322628	fra	Frazzled, isoform C [Uniprot/SPTREMBL Acc. A0A0B4LEX6]; FI24025p1 [Uniprot/SPTREMBL Acc. A1Z920]; Frazzled, isoform B [Uniprot/SPTREMBL Acc. A1Z921]; RE12428p [Uniprot/SPTREMBL Acc. C3KGI5]; Frazzled [Uniprot/SPTREMBL Acc. Q94537]; Frazzled [Uniprot/SPTREMBL Acc. Q94538]	3.63712	9.00805
FBgn0050085	0.934303	0.00310513	0.00835388	Rif1	Putative uncharacterized protein [Uniprot/SPTREMBL Acc. Q9XZ34]	3.16875	8.31078
FBgn0050295	0.933456	0.0104197	0.0238407	Ipk1	Ipk1, isoform C [Uniprot/SPTREMBL Acc. A0A0B4KEV9]; Ipk1, isoform D [Uniprot/SPTREMBL Acc. A0A0B4LH15]; Ipk1, isoform B [Uniprot/SPTREMBL Acc. A8DYK1]; Inositol-pentakisphosphate 2-kinase [Uniprot/SWISSPROT Acc. Q9W2Q7]	1.85596	4.8102
FBgn0030966	0.93327	0.0229414	0.0474421	CG7280	Probable sulfite oxidase, mitochondrial [Uniprot/SWISSPROT Acc. Q9VWP4]	2.92654	7.44644
FBgn0030806	0.932836	0.00563412	0.0140267	CG13001	RE69682p [Uniprot/SPTREMBL Acc. Q9VX94]	5.02903	12.8644
FBgn0026371	0.931067	0.00830738	0.0196001	SAK	Serine/threonine-protein kinase PLK4 [Uniprot/SWISSPROT Acc. O97143]	2.91267	7.2176
FBgn0032644	0.925492	0.00829485	0.0195799	CG5131	CG5131 [Uniprot/SPTREMBL Acc. Q9VJD0]	8.7896	21.8278
FBgn0031078	0.924732	0.00101383	0.00309937	Nup205	CG11943-PA [Uniprot/SPTREMBL Acc. A9YI09]; CG11943 [Uniprot/SPTREMBL Acc. A9YI10]; CG11943-PA [Uniprot/SPTREMBL Acc. A9YI11]; CG11943 [Uniprot/SPTREMBL Acc. A9YI14]; RE24713p [Uniprot/SPTREMBL Acc. B6IDH1]; Putative uncharacterized protein [Uniprot/SPTREMBL Acc. Q3YMV0]; Nucleoporin 205kD, isoform B [Uniprot/SPTREMBL Acc. Q8IQV9]; LD30725p [Uniprot/SPTREMBL Acc. Q8MSV6]; Nucleoporin 205kD, isoform A [Uniprot/SPTREMBL Acc. Q9VWB8]	3.71413	9.60175
FBgn0037610	0.921544	0.00303596	0.00818497	CG8043	CG8043 [Uniprot/SPTREMBL Acc. Q9VHN4]	7.44329	19.0165
FBgn0027559	0.921358	0.0164017	0.0354859	Pol32	CG3975 protein [Uniprot/SPTREMBL Acc. A0APF5]; CG3975-PA [Uniprot/SPTREMBL Acc. C0MJT1]; BG:DS07295.3 [Uniprot/SPTREMBL Acc. Q9Y118]	6.87265	17.8471
FBgn0039588	0.919671	0.00483792	0.0122899	CG12413	RE37995p [Uniprot/SPTREMBL Acc. Q8MS23]; FI21480p1 [Uniprot/SPTREMBL Acc. Q9VAV2]	3.65288	9.22286
FBgn0030092	0.915011	0.00174345	0.0050152	fh	Frataxin homolog, isoform B [Uniprot/SPTREMBL Acc. M9PJF5]; Frataxin homolog, mitochondrial [Uniprot/SWISSPROT Acc. Q9W385]	6.07445	15.1854
FBgn0032818	0.914252	0.0138866	0.0307734	CG10628	FI02804p [Uniprot/SPTREMBL Acc. B7FNI3]; GTP-binding protein 10 homolog [Uniprot/SWISSPROT Acc. Q9I7M2]	9.27993	23.4171
FBgn0039139	0.911435	0.00861753	0.0202238	Ime4	Probable N6-adenosine-methyltransferase MT-A70-like protein [Uniprot/SWISSPROT Acc. Q9VCE6]	4.09995	10.2037
FBgn0038020	0.910803	0.0155796	0.0339716	GstD9	Glutathione S transferase D9, isoform A [Uniprot/SPTREMBL Acc. Q9VGA0]	73.1281	179.118
FBgn0040467	0.902616	0.0212115	0.0443038	Dip1	Dorsal interacting protein 1, isoform B [Uniprot/SPTREMBL Acc. M9PGR0]; Dorsal interacting protein 1 [Uniprot/SPTREMBL Acc. Q9NHV7]; Dorsal interacting protein 1, isoform A [Uniprot/SPTREMBL Acc. Q9W381]	7.53706	19.3905
FBgn0022699	0.896041	0.00148389	0.0043551	D19B	D19B [Uniprot/SPTREMBL Acc. O18387]; D19B [Uniprot/SPTREMBL Acc. Q9VRV4]	5.72065	14.4364
FBgn0005642	0.895647	0.00199659	0.00565636	wdn	Serendipity locus protein H-1 [Uniprot/SWISSPROT Acc. P15619]	4.61389	11.5983
FBgn0035162	0.895616	0.0068001	0.0165261	CG13900	Uncharacterized protein, isoform C [Uniprot/SPTREMBL Acc. M9PDJ8]; RE01065p [Uniprot/SPTREMBL Acc. Q5BI86]; GM01240p [Uniprot/SPTREMBL Acc. Q8T9L6]; FI04459p [Uniprot/SPTREMBL Acc. Q9W0M7]	3.92242	9.95786
FBgn0051755	0.891334	0.0173839	0.0373344	SoYb	Putative ATP-dependent RNA helicase SoYb [Uniprot/SWISSPROT Acc. Q9VL52]	2.04998	5.00858
FBgn0039867	0.889953	0.00376069	0.00984316	CstF-50	CstF-50 [Uniprot/SPTREMBL Acc. Q9V9V0]	9.27302	22.608
FBgn0035402	0.886141	0.00130614	0.00388419	CG12082	Ubiquitinyl hydrolase 1 [Uniprot/SPTREMBL Acc. Q9VZU7]	17.667	44.1237
FBgn0031321	0.879198	0.00532148	0.0133595	Tgt	Queuine tRNA-ribosyltransferase catalytic subunit [Uniprot/SWISSPROT Acc. Q9VPY8]	12.7004	31.1089
FBgn0053653	0.872448	0.0112117	0.0254426	Caps	MIP18375p [Uniprot/SPTREMBL Acc. D8FT31]; Calcium-dependent secretion activator [Uniprot/SWISSPROT Acc. Q9NHE5]	24.7593	57.1718
FBgn0263029	0.86924	0.0212008	0.0442983	CG43324	Guanine nucleotide-binding protein subunit gamma [Uniprot/SPTREMBL Acc. A0A0B4K838]	25.815	58.9942
FBgn0000414	0.867461	0.00435896	0.0112129	Dab	MIP12186p [Uniprot/SPTREMBL Acc. C5WLS8]; Disabled, isoform F [Uniprot/SPTREMBL Acc. E1JI13]; FI14748p [Uniprot/SPTREMBL Acc. F3YDL8]; Disabled, isoform C [Uniprot/SPTREMBL Acc. M9NDT7]; Disabled, isoform D [Uniprot/SPTREMBL Acc. M9NEC1]; Disabled, isoform E [Uniprot/SPTREMBL Acc. M9NG14]; Disabled, isoform I [Uniprot/SPTREMBL Acc. M9PCU3]; Disabled, isoform G [Uniprot/SPTREMBL Acc. M9PFS5]; Disabled, isoform H [Uniprot/SPTREMBL Acc. M9PI84]; Protein disabled [Uniprot/SWISSPROT Acc. P98081]	1.18817	2.86361
FBgn0031077	0.867042	0.0173961	0.0373517	CG15618	Uncharacterized protein, isoform C [Uniprot/SPTREMBL Acc. M9NFG3]; SD06922p [Uniprot/SPTREMBL Acc. Q8MQL6]; Uncharacterized protein, isoform B [Uniprot/SPTREMBL Acc. Q9VWB9]	1.27081	3.17458
FBgn0030803	0.865265	0.00152562	0.00446154	CG4880	RE43712p [Uniprot/SPTREMBL Acc. E8NH64]; CG4880, isoform B [Uniprot/SPTREMBL Acc. M9PHD6]; CG4880, isoform A [Uniprot/SPTREMBL Acc. Q9VX97]	8.22049	19.5201
FBgn0011606	0.865055	0.00159257	0.00464069	Klp3A	Kinesin-like protein [Uniprot/SPTREMBL Acc. B6UWC4]; Kinesin-like protein [Uniprot/SPTREMBL Acc. B6UWE5]; EG:BACR25B3.9 protein [Uniprot/SPTREMBL Acc. Q9XZ29]	4.45669	10.7812
FBgn0002626	0.864863	0.00186213	0.00531403	RpL32	Ribosomal protein L32 [Uniprot/SPTREMBL Acc. A0A0F6PCQ7]; GEO09668p1 [Uniprot/SPTREMBL Acc. A0A1B3Q3R0]; Ribosomal protein L32 [Uniprot/SPTREMBL Acc. G8E4R5]; 60S ribosomal protein L32 [Uniprot/SWISSPROT Acc. P04359]	769.956	1905.67
FBgn0038268	0.862261	0.0122337	0.0274288	CG3631	Glycosaminoglycan xylosylkinase homolog [Uniprot/SWISSPROT Acc. Q95T10]	2.81653	6.76849
FBgn0029822	0.858172	0.00619228	0.0152054	CG12236	Uncharacterized protein, isoform B [Uniprot/SPTREMBL Acc. Q7YZ93]; LD13607p [Uniprot/SPTREMBL Acc. Q8T0B7]; FI01104p [Uniprot/SPTREMBL Acc. Q9W458]	4.06338	9.69031
FBgn0003334	0.857323	0.00443125	0.0113825	Scm	Sex comb on midleg, isoform B [Uniprot/SPTREMBL Acc. A0A0B4K6M7]; Polycomb protein Scm [Uniprot/SWISSPROT Acc. Q9VHA0]	3.95414	9.38387
FBgn0032256	0.857118	0.0220913	0.045917	RluA-2	RluA-2, isoform C [Uniprot/SPTREMBL Acc. M9MRH0]; RluA-2, isoform E [Uniprot/SPTREMBL Acc. M9PFI9]; LD40728p [Uniprot/SPTREMBL Acc. Q9VKU8]	3.4887	8.09047
FBgn0013732	0.855452	0.0037796	0.009884	sced	LD23309p [Uniprot/SPTREMBL Acc. Q6NQZ5]	3.06855	7.5475
FBgn0030460	0.855324	0.00186294	0.00531466	CG2453	2-methoxy-6-polyprenyl-1,4-benzoquinol methylase, mitochondrial [Uniprot/SWISSPROT Acc. Q9VYF8]; 2-methoxy-6-polyprenyl-1,4-benzoquinol methylase, mitochondrial [Uniprot/SPTREMBL Acc. X2JES4]	6.04295	14.5689
FBgn0002878	0.851978	0.0050427	0.0127558	mus101	CG11156 [Uniprot/SPTREMBL Acc. Q2XXV4]; RE28166p [Uniprot/SPTREMBL Acc. Q7YU37]; BRCT-domain protein MUS101 [Uniprot/SPTREMBL Acc. Q9GTU6]; Mutagen-sensitive 101 [Uniprot/SPTREMBL Acc. Q9VY97]	1.38295	3.3792
FBgn0261278	0.849852	0.00330738	0.00882655	grp	Serine/threonine-protein kinase grp [Uniprot/SWISSPROT Acc. O61661]; Grapes, isoform D [Uniprot/SPTREMBL Acc. Q59DY7]; HDC02849 [Uniprot/SPTREMBL Acc. Q6IHB1]	22.6224	53.8429
FBgn0026148	0.848289	0.00173777	0.00500049	CG12253		6.71167	15.8534
FBgn0033092	0.847839	0.00150473	0.00440619	CG9422	CG9422, isoform A [Uniprot/SPTREMBL Acc. Q0E9N4]; RE65722p [Uniprot/SPTREMBL Acc. Q6NNC7]; RE35072p [Uniprot/SPTREMBL Acc. Q8SXI3]	7.32951	17.2076
FBgn0027602	0.846389	0.00747012	0.0179119	CG8611	RNA helicase [Uniprot/SPTREMBL Acc. E8NHB2]; Probable ATP-dependent RNA helicase CG8611 [Uniprot/SWISSPROT Acc. Q86B47]; CG8611, isoform C [Uniprot/SPTREMBL Acc. X2JKW3]	2.30981	5.51681
FBgn0040323	0.841714	0.00399191	0.0103787	GNBP1	Gram-negative bacteria binding protein 1 [Uniprot/SPTREMBL Acc. A0ZX67]; Gram-negative bacteria binding protein 1 [Uniprot/SPTREMBL Acc. A0ZX68]; Gram-negative bacteria binding protein 1 [Uniprot/SPTREMBL Acc. A0ZX70]; Gram-negative bacteria binding protein 1 [Uniprot/SPTREMBL Acc. A0ZX72]; Gram-negative bacteria-binding protein 1 [Uniprot/SWISSPROT Acc. Q9NHB0]	6.14682	14.582
FBgn0037044	0.84122	0.00469567	0.0119794	CG10585	GH23839p [Uniprot/SPTREMBL Acc. Q9VP87]	4.75062	11.3622
FBgn0035591	0.840957	0.0034979	0.00924976	CG4611	CG4611 [Uniprot/SPTREMBL Acc. Q9VRJ7]	4.37461	10.4289
FBgn0260482	0.839835	0.0108156	0.0246308	CG32599	GM07807p [Uniprot/SPTREMBL Acc. Q8IR56]; Putative uncharacterized protein [Uniprot/SPTREMBL Acc. Q9NCW8]	11.6462	28.1599
FBgn0035986	0.839532	0.00575211	0.0142887	CG4022	CG4022, isoform A [Uniprot/SPTREMBL Acc. Q9VSY1]	9.18929	21.3451
FBgn0027495	0.839067	0.00135745	0.0040195	CG8378	BcDNA.LD29892 [Uniprot/SPTREMBL Acc. Q7KMH5]	6.93994	16.369
FBgn0004057	0.83826	0.00463703	0.0118527	Zw	Glucose-6-phosphate 1-dehydrogenase [Uniprot/SPTREMBL Acc. B7FNK0]; Glucose-6-phosphate 1-dehydrogenase [Uniprot/SWISSPROT Acc. P12646]; Glucose-6-phosphate 1-dehydrogenase [Uniprot/SPTREMBL Acc. X2JEF0]	4.28973	10.3908
FBgn0021995	0.837666	0.00202662	0.00572878	Rs1	LD15481p [Uniprot/SPTREMBL Acc. Q7JQN4]; BcDNA.GM05306 [Uniprot/SPTREMBL Acc. Q7KK34]	10.9937	26.6846
FBgn0037773	0.836979	0.0157165	0.0342119	CG5359	CG5359, isoform A [Uniprot/SPTREMBL Acc. Q9VH45]	3.00749	7.17298
FBgn0022724	0.836032	0.00547221	0.0136805	Taf8	FI18809p1 [Uniprot/SPTREMBL Acc. H1UUC4]; Transcription initiation factor TFIID subunit 8 [Uniprot/SWISSPROT Acc. Q9VWY6]	6.18765	14.554
FBgn0026751	0.832828	0.0020234	0.0057215	XRCC1	DNA repair protein XRCC1 [Uniprot/SPTREMBL Acc. Q9UB07]; FI04011p [Uniprot/SPTREMBL Acc. Q9Y095]	9.41297	22.4557
FBgn0028436	0.832399	0.0110196	0.0250396	ECSIT	Evolutionarily conserved signaling intermediate in Toll pathway, mitochondrial [Uniprot/SWISSPROT Acc. Q9U6M0]	4.98684	11.9382
FBgn0036754	0.832304	0.00236868	0.00657966	CG5589	RE58551p [Uniprot/SPTREMBL Acc. B5X544]; FI20004p1 [Uniprot/SPTREMBL Acc. H9ZYP2]; CG5589 [Uniprot/SPTREMBL Acc. Q9VVK8]	4.94962	11.8656
FBgn0037686	0.832123	0.001697	0.00490783	RpL34b	RH48056p [Uniprot/SPTREMBL Acc. Q9VHE5]	431.514	1054.81
FBgn0030352	0.830764	0.0045201	0.0115974	sicily	NADH dehydrogenase (ubiquinone) complex I, assembly factor 6 homolog [Uniprot/SWISSPROT Acc. Q9VYS5]; Severe impairment of CI with lengthened youth, isoform B [Uniprot/SPTREMBL Acc. X2JJK8]	9.54819	22.6902
FBgn0034940	0.830334	0.00825087	0.019502	CG16787		8.02739	18.9443
FBgn0000504	0.830035	0.0211294	0.0441838	dsx	Doublesex, isoform D [Uniprot/SPTREMBL Acc. A0A0B4KFS4]; Doublesex, isoform E [Uniprot/SPTREMBL Acc. A0A0B4KGR7]; Doublesex, isoform F [Uniprot/SPTREMBL Acc. A0A0B4LGS9]; Protein doublesex [Uniprot/SWISSPROT Acc. P23023]	4.5764	10.509
FBgn0037156	0.828201	0.00749624	0.0179698	CG11523		19.4409	47.7113
FBgn0017482	0.826037	0.00180376	0.00517336	T3dh	FI02885p [Uniprot/SPTREMBL Acc. C0PV71]; Putative type III alcohol dehydrogenase [Uniprot/SPTREMBL Acc. Q94532]; Probable hydroxyacid-oxoacid transhydrogenase, mitochondrial [Uniprot/SWISSPROT Acc. Q9W265]	4.54446	10.6752
FBgn0036684	0.825421	0.0039338	0.0102455	CG3764		4.03663	9.65757
FBgn0001332	0.824971	0.00158521	0.00462223	L	LOBE [Uniprot/SPTREMBL Acc. Q7JXA2]	15.6947	36.5693
FBgn0022160	0.82396	0.00197463	0.00560477	Gpo-1	Glycerol-3-phosphate dehydrogenase [Uniprot/SPTREMBL Acc. Q7K569]	5.2764	12.6387
FBgn0038627	0.822487	0.00485817	0.0123344	CG7694	E3 ubiquitin-protein ligase RNF181 homolog [Uniprot/SWISSPROT Acc. Q9VE61]	4.45989	10.361
FBgn0031145	0.82138	0.00166465	0.00482876	Ntf-2	Nuclear transport factor-2, isoform B [Uniprot/SPTREMBL Acc. A8JUT4]; MIP14975p [Uniprot/SPTREMBL Acc. D0Z726]; CG1740 protein [Uniprot/SPTREMBL Acc. Q6WAR9]; GEO05124p1 [Uniprot/SPTREMBL Acc. Q9VRD6]	41.5202	93.1476
FBgn0024992	0.818169	0.0142109	0.0314067	CG2658	EG:100G10.7 protein [Uniprot/SPTREMBL Acc. O76867]; GH01006p [Uniprot/SPTREMBL Acc. Q8MT03]; CG2658, isoform A [Uniprot/SPTREMBL Acc. Q9W4W8]	4.31574	10.1658
FBgn0035231	0.816961	0.00196179	0.00557363	Cct2	CTP:phosphocholine cytidylyltransferase 2 [Uniprot/SPTREMBL Acc. Q9W0D9]	7.0328	16.6856
FBgn0039733	0.81663	0.00144985	0.00426776	CG11504	LD26477p [Uniprot/SPTREMBL Acc. Q7K4R2]	6.94212	16.5578
FBgn0040337	0.816451	0.0077621	0.0185082	CG3021	EG:BACR7A4.8 protein [Uniprot/SPTREMBL Acc. Q9U1L1]; Mitochondrial tRNA-specific 2-thiouridylase 1 [Uniprot/SWISSPROT Acc. Q9W5B6]	8.7473	20.1327
FBgn0022935	0.814998	0.00789526	0.0187756	D19A	D19A protein [Uniprot/SPTREMBL Acc. O18401]; RE05457p [Uniprot/SPTREMBL Acc. Q4QQC2]; GH25723p [Uniprot/SPTREMBL Acc. Q8T0K6]; D19A [Uniprot/SPTREMBL Acc. Q9VRV5]	7.1782	16.9061
FBgn0031713	0.813198	0.00479461	0.0121972	CG7277	Ubiquinone biosynthesis monooxygenase COQ6, mitochondrial [Uniprot/SWISSPROT Acc. Q9VMQ5]	12.5962	30.3773
FBgn0032812	0.812559	0.00530351	0.0133256	Hakai	Hakai, isoform F [Uniprot/SPTREMBL Acc. M9PBE2]; Hakai, isoform C [Uniprot/SPTREMBL Acc. Q8INV9]; Hakai, isoform E [Uniprot/SPTREMBL Acc. Q8INW0]; Hakai, isoform A [Uniprot/SPTREMBL Acc. Q9VIT1]	8.67181	20.5903
FBgn0023441	0.811935	0.00380722	0.00994755	fus	Fusilli, isoform H [Uniprot/SPTREMBL Acc. A0A0B4K880]; RE48185p [Uniprot/SPTREMBL Acc. C5WLM9]; Fusilli, isoform G [Uniprot/SPTREMBL Acc. E1JH76]; Fusilli, isoform E [Uniprot/SPTREMBL Acc. E2QCE8]; RNA-binding protein fusilli [Uniprot/SWISSPROT Acc. Q9BJZ5]	11.4261	26.2827
FBgn0030030	0.811427	0.00221586	0.00621286	CG1636	CG1636, isoform A [Uniprot/SPTREMBL Acc. Q9W3G7]; CG1636, isoform B [Uniprot/SPTREMBL Acc. X2JEI6]	7.84648	18.3132
FBgn0037057	0.811256	0.0102579	0.023528	CG10512	FI03684p [Uniprot/SPTREMBL Acc. B5RIN9]; SD05439p1 [Uniprot/SPTREMBL Acc. Q8IPT9]; Uncharacterized protein, isoform B [Uniprot/SPTREMBL Acc. Q8IPU0]; GH06154p [Uniprot/SPTREMBL Acc. Q961U7]; Uncharacterized protein, isoform A [Uniprot/SPTREMBL Acc. Q9VP68]	20.4302	46.212
FBgn0037624	0.810869	0.0207764	0.0435571	CG8223	Protein NASP homolog [Uniprot/SWISSPROT Acc. Q9I7K6]	1.91143	4.36844
FBgn0053506	0.809537	0.00694991	0.0168128	CG33506	RH47216p [Uniprot/SPTREMBL Acc. A1Z9W2]	12.423	28.4552
FBgn0041161	0.808128	0.00423456	0.0109399	blue		3.12615	7.3813
FBgn0030061	0.807803	0.0185041	0.0394289	CG1785	Uncharacterized protein CG1785 [Uniprot/SWISSPROT Acc. Q9W3C2]	8.01172	19.0092
FBgn0024945	0.807517	0.00117768	0.00354449	NitFhit	Nitrilase and fragile histidine triad fusion protein NitFhit [Uniprot/SWISSPROT Acc. O76464]	9.17281	21.2739
FBgn0030101	0.805815	0.0176206	0.0378065	CG12118	LP04941p [Uniprot/SPTREMBL Acc. Q9W375]	6.03824	14.0589
FBgn0005655	0.803358	0.00334753	0.00891252	PCNA	Proliferating cell nuclear antigen [Uniprot/SWISSPROT Acc. P17917]	117.843	272.002
FBgn0026876	0.80333	0.00711503	0.0171752	CG11403	EG:33C11.2 protein [Uniprot/SPTREMBL Acc. Q9XZS9]	5.30255	12.3277
FBgn0001330	0.800972	0.021829	0.0454244	kz	Probable ATP-dependent RNA helicase kurz [Uniprot/SWISSPROT Acc. O46072]; RE43077p [Uniprot/SPTREMBL Acc. Q6NR37]; Kurz protein [Uniprot/SPTREMBL Acc. Q9NFN0]; Kurz, isoform B [Uniprot/SPTREMBL Acc. X2JCE0]	2.14657	5.04807
FBgn0040666	0.80023	0.00107728	0.00327194	CG12848	IP05433p [Uniprot/SPTREMBL Acc. Q9W114]	36.5612	82.9737
FBgn0261111	0.799433	0.0011439	0.00345091	BHD	Birt-Hogg-Dube homolog [Uniprot/SPTREMBL Acc. Q9VS33]	6.21802	14.4701
FBgn0036365	0.79884	0.00189577	0.00540145	CG10732	Combover, isoform D [Uniprot/SPTREMBL Acc. M9PFE5]; Combover, isoform C [Uniprot/SPTREMBL Acc. M9PFI2]; Combover, isoform B [Uniprot/SPTREMBL Acc. Q961X4]; Combover, isoform A [Uniprot/SPTREMBL Acc. Q9VU76]	2.5579	6.03611
FBgn0030066	0.798746	0.0035583	0.00937907	CG1885	CG1885 [Uniprot/SPTREMBL Acc. A9YK67]; CG1885-PA [Uniprot/SPTREMBL Acc. A9YK77]; CG1885, isoform A [Uniprot/SPTREMBL Acc. Q9W3B3]	5.66415	13.0415
FBgn0027660	0.79797	0.00259874	0.00712827	blot	RE26220p [Uniprot/SPTREMBL Acc. C7LA83]; RE55478p [Uniprot/SPTREMBL Acc. C7LAC7]; Bloated tubules, isoform C [Uniprot/SPTREMBL Acc. Q8IQQ6]; Bloated tubules, isoform B [Uniprot/SPTREMBL Acc. Q8IQQ7]; LD29349p [Uniprot/SPTREMBL Acc. Q95T09]; Putative orphan neurotransmitter transporter [Uniprot/SPTREMBL Acc. Q9U975]; Bloated tubules, isoform A [Uniprot/SPTREMBL Acc. Q9VVG3]	12.6758	29.9311
FBgn0039590	0.797826	0.00203902	0.00576202	CG10011	Uncharacterized protein [Uniprot/SPTREMBL Acc. Q9VAU5]	2.88087	6.55578
FBgn0065035	0.796864	0.0168272	0.0363212	AlkB	AlkB [Uniprot/SPTREMBL Acc. Q7KUZ2]	12.3077	27.203
FBgn0033085	0.794272	0.00673997	0.0163977	CG15908		18.7353	42.058
FBgn0265623	0.794215	0.00920391	0.021428	Su(z)2	Suppressor of zeste 2, isoform C [Uniprot/SPTREMBL Acc. A0A0B4KEM5]; Suppressor 2 of zeste h29 [Uniprot/SPTREMBL Acc. E1JH51]; Suppressor 2 of zeste 3-1 [Uniprot/SPTREMBL Acc. H6QXJ0]; Suppressor 2 of zeste s15 [Uniprot/SPTREMBL Acc. H6QXJ5]; Suppressor 2 of zeste s20 [Uniprot/SPTREMBL Acc. H6QXJ6]; Suppressor 2 of zeste s21 [Uniprot/SPTREMBL Acc. H6QXJ7]; Suppressor 2 of zeste s36 [Uniprot/SPTREMBL Acc. H6QXJ8]; Suppressor 2 of zeste sM [Uniprot/SPTREMBL Acc. H6QXK0]; Suppressor 2 of zeste D-e26 [Uniprot/SPTREMBL Acc. H6QXK1]; Protein suppressor 2 of zeste [Uniprot/SWISSPROT Acc. P25172]; IP01427p [Uniprot/SPTREMBL Acc. Q4V707]	1.94907	4.48078
FBgn0027903	0.793748	0.00543436	0.0136087	CG12018	DNA polymerase delta small subunit [Uniprot/SWISSPROT Acc. Q9W088]; FI21646p1 [Uniprot/SPTREMBL Acc. T2GGB6]	7.91648	18.285
FBgn0017577	0.793743	0.00351919	0.00929782	Mcm5	DNA replication licensing factor Mcm5 [Uniprot/SWISSPROT Acc. Q9VGW6]	16.6931	38.8499
FBgn0015396	0.79327	0.00302338	0.0081633	jumu	DOMINA protein [Uniprot/SPTREMBL Acc. Q9XTP7]	7.86139	17.5318
FBgn0051032	0.792145	0.0115886	0.0261584	CR31032		7.05744	16.0766
FBgn0086758	0.791634	0.0022486	0.00629286	chinmo	Chronologically inappropriate morphogenesis, isoform E [Uniprot/SPTREMBL Acc. Q7KU09]; Zinc finger protein chinmo [Uniprot/SWISSPROT Acc. Q9VQ30]	17.4382	38.7186
FBgn0034982	0.791539	0.00166749	0.00483545	CG4065	N-alpha-acetyltransferase, 35 NatC auxiliary subunit homolog [Uniprot/SWISSPROT Acc. Q9W1A2]	11.4523	26.3233
FBgn0259676	0.790211	0.0153932	0.0336632	DNApol-alpha60	DNA primase large subunit [Uniprot/SPTREMBL Acc. I1WYG8]; DNA primase large subunit [Uniprot/SWISSPROT Acc. Q9VPH2]	5.96896	13.899
FBgn0031638	0.789245	0.00278923	0.00760199	CG11927		6.16043	14.1913
FBgn0032293	0.788438	0.00362735	0.00953307	Dpy-30L1	Protein dpy-30 homolog [Uniprot/SWISSPROT Acc. Q9VKQ9]	27.7444	63.7095
FBgn0039116	0.787777	0.00114121	0.00344396	CG10375		10.5511	24.3566
FBgn0025712	0.787565	0.0182632	0.0390082	CG13920	GH07209p [Uniprot/SPTREMBL Acc. Q8T0T9]	5.81695	13.3014
FBgn0031639	0.786679	0.00538447	0.0135025	mRpS2	Mitochondrial ribosomal protein S2 [Uniprot/SPTREMBL Acc. Q8MSS7]	19.5378	44.8158
FBgn0036828	0.785552	0.0109757	0.0249575	CG6841	LD43276p [Uniprot/SPTREMBL Acc. Q8SX58]; CG6841, isoform A [Uniprot/SPTREMBL Acc. Q9VVU6]	3.46002	8.07793
FBgn0028343	0.784107	0.00112558	0.0033991	l(1)G0222	ANKLE2 ortholog, isoform D [Uniprot/SPTREMBL Acc. Q8MQX9]; ANKLE2 ortholog, isoform F [Uniprot/SPTREMBL Acc. Q9VX44]; ANKLE2 ortholog, isoform G [Uniprot/SPTREMBL Acc. X2JCC5]	9.20178	21.4984
FBgn0011604	0.782119	0.00213943	0.0060249	Iswi	Imitation SWI [Uniprot/SPTREMBL Acc. I1V4Y8]; Chromatin-remodeling complex ATPase chain Iswi [Uniprot/SWISSPROT Acc. Q24368]	16.3761	37.652
FBgn0034422	0.782058	0.00103194	0.00314916	CG7137	Ribosomal RNA-processing protein 8 [Uniprot/SWISSPROT Acc. Q7K2B0]	11.6746	26.6828
FBgn0030177	0.781445	0.00537965	0.0134942	CG2972	CG2972, isoform A [Uniprot/SPTREMBL Acc. Q9W2Y4]	11.052	26.131
FBgn0003449	0.78112	0.00605055	0.0149145	snf	Sans fille [Uniprot/SPTREMBL Acc. K7Z580]; U1 small nuclear ribonucleoprotein A [Uniprot/SWISSPROT Acc. P43332]	49.2076	114.718
FBgn0033581	0.780833	0.0097548	0.0225352	CG12391	LD40944p [Uniprot/SPTREMBL Acc. Q7K4G8]	7.03428	16.3319
FBgn0263916	0.779769	0.00137931	0.00407752	Ent2	Equilibrative nucleoside transporter 2, isoform A [Uniprot/SPTREMBL Acc. Q9VMB6]	13.9062	32.0921
FBgn0030834	0.779624	0.00999351	0.0230097	CG8675		15.6447	36.7846
FBgn0039016	0.777192	0.0114764	0.0259644	Dcr-1	Dicer-1 [Uniprot/SPTREMBL Acc. Q27IU2]; Dicer-1 [Uniprot/SPTREMBL Acc. Q27IU3]; Dicer-1 [Uniprot/SPTREMBL Acc. Q27IU4]; Dicer-1 [Uniprot/SPTREMBL Acc. Q27IU5]; Dicer-1 [Uniprot/SPTREMBL Acc. Q27IU6]; Dicer-1 [Uniprot/SPTREMBL Acc. Q27IU7]; Dicer-1 [Uniprot/SPTREMBL Acc. Q27IU8]; Dicer-1 [Uniprot/SPTREMBL Acc. Q27IU9]; Dicer-2 [Uniprot/SPTREMBL Acc. Q2Q3V7]; SD11113p [Uniprot/SPTREMBL Acc. Q6NP57]; Endoribonuclease Dcr-1 [Uniprot/SWISSPROT Acc. Q9VCU9]	1.47017	3.42869
FBgn0000617	0.775962	0.00238842	0.00662426	e(y)1	RE24789p [Uniprot/SPTREMBL Acc. A8WHK8]; Transcription initiation factor TFIID subunit 9 [Uniprot/SWISSPROT Acc. Q27272]	16.26	37.3637
FBgn0039223	0.775823	0.00469789	0.0119817	CG5805	CG5805, isoform A [Uniprot/SPTREMBL Acc. Q9VC40]	8.65621	19.7194
FBgn0033998	0.775387	0.00304719	0.0082103	row	Relative of woc, isoform C [Uniprot/SPTREMBL Acc. A0A0B4KER0]; RE01954p [Uniprot/SPTREMBL Acc. Q5U156]; LD21608p [Uniprot/SPTREMBL Acc. Q95RL2]; LD41072p [Uniprot/SPTREMBL Acc. Q960P7]	6.59225	14.9731
FBgn0028554	0.774823	0.00107459	0.00326709	x16	X16, isoform B [Uniprot/SPTREMBL Acc. M9PC85]; DXl6 protein [Uniprot/SPTREMBL Acc. Q9V3V0]	14.7745	33.7083
FBgn0011571	0.774107	0.00329853	0.00880818	caz	Cabeza, isoform D [Uniprot/SPTREMBL Acc. M9PH94]; RNA-binding protein cabeza [Uniprot/SWISSPROT Acc. Q27294]	13.8508	31.2888
FBgn0031003	0.773077	0.00223341	0.00625228	CG7889	RE45246p [Uniprot/SPTREMBL Acc. Q8SYQ1]; CG7889 [Uniprot/SPTREMBL Acc. Q9VWJ9]	11.1359	24.9748
FBgn0010905	0.771421	0.00129416	0.00385499	Spn	FI18374p1 [Uniprot/SPTREMBL Acc. H5V864]; Spinophilin, isoform F [Uniprot/SPTREMBL Acc. M9ND28]; Spinophilin, isoform I [Uniprot/SPTREMBL Acc. M9NDX8]; Spinophilin, isoform B [Uniprot/SPTREMBL Acc. M9NEY3]; Spinophilin, isoform G [Uniprot/SPTREMBL Acc. M9NEY5]; Spinophilin, isoform E [Uniprot/SPTREMBL Acc. M9NFI2]; Spinophilin, isoform J [Uniprot/SPTREMBL Acc. M9NFI9]; LD45234p [Uniprot/SPTREMBL Acc. Q8MSU5]; D-spinophilin, core domains [Uniprot/SPTREMBL Acc. Q9GQA3]; Spinophilin, isoform S [Uniprot/SPTREMBL Acc. Q9W003]; Spinophilin, isoform T [Uniprot/SPTREMBL Acc. X2JC06]	2.69153	6.04226
FBgn0030759	0.769781	0.00520322	0.0130956	CG13014	RE09848p [Uniprot/SPTREMBL Acc. Q9VXF0]	8.50474	19.4877
FBgn0032408	0.769054	0.00758901	0.018134	CG6712	Probable ribosome production factor 1 [Uniprot/SWISSPROT Acc. Q9VKB4]	11.478	26.0437
FBgn0263237	0.765172	0.00900091	0.020999	Cdk7	Cyclin-dependent kinase 7 [Uniprot/SPTREMBL Acc. Q24216]	15.4076	35.2102
FBgn0025814	0.764909	0.00176429	0.00507027	Mgstl	IP16368p [Uniprot/SPTREMBL Acc. D2NUI8]; GH08455p [Uniprot/SPTREMBL Acc. D3DMY1]; RH74014p [Uniprot/SPTREMBL Acc. E4NKK2]; Microsomal glutathione S-transferase-like protein [Uniprot/SPTREMBL Acc. O97471]; Microsomal glutathione S-transferase-like, isoform A [Uniprot/SPTREMBL Acc. Q8SY19]; Microsomal glutathione S-transferase-like, isoform B [Uniprot/SPTREMBL Acc. Q8SY70]	12.9038	28.9325
FBgn0261109	0.761116	0.00702918	0.017	mrn	General transcription factor IIH subunit 4 [Uniprot/SPTREMBL Acc. Q29R35]; General transcription factor IIH subunit 4 [Uniprot/SPTREMBL Acc. Q95TQ5]; General transcription factor IIH subunit 4 [Uniprot/SPTREMBL Acc. Q9VUR1]	13.6992	30.3779
FBgn0033859	0.760483	0.00271336	0.00741547	fand	FI18620p1 [Uniprot/SPTREMBL Acc. A1Z9G2]; RE06860p [Uniprot/SPTREMBL Acc. C3KGI3]	8.18915	18.5261
FBgn0030365	0.75944	0.00286794	0.00779758	Tango4	LD24662p [Uniprot/SPTREMBL Acc. Q9VYQ9]	10.6731	24.3544
FBgn0040344	0.759182	0.0146377	0.0322129	CG3711		2.03867	4.68107
FBgn0034893	0.75742	0.00324869	0.00869319	mRpL43	Mitochondrial ribosomal protein L43 [Uniprot/SPTREMBL Acc. Q9W1L1]	16.5499	36.3426
FBgn0030851	0.757135	0.0177174	0.0379962	CG8326		7.07808	15.8475
FBgn0004507	0.757114	0.00291663	0.00791078	GlyP	Alpha-1,4 glucan phosphorylase [Uniprot/SPTREMBL Acc. A4UZZ4]; Glycogen phosphorylase [Uniprot/SWISSPROT Acc. Q9XTL9]	10.745	24.5536
FBgn0034858	0.757065	0.0138808	0.0307682	eIF2B-delta	eIF2B-delta, isoform B [Uniprot/SPTREMBL Acc. Q0E8X6]; RE55357p [Uniprot/SPTREMBL Acc. Q494L6]; eIF2B-delta protein [Uniprot/SPTREMBL Acc. Q8MPP1]; LD05345p [Uniprot/SPTREMBL Acc. Q9W1Q8]	9.39334	21.5615
FBgn0034500	0.753996	0.00549498	0.013726	CG11200	Carbonyl reductase, isoform A [Uniprot/SPTREMBL Acc. Q7K0F7]	7.09706	15.6819
FBgn0029873	0.751566	0.00959952	0.0222051	CG3918	CG3918 [Uniprot/SPTREMBL Acc. Q9W3Z5]	8.50791	19.2933
FBgn0003977	0.751368	0.0153932	0.0336632	vir	Protein virilizer [Uniprot/SWISSPROT Acc. Q9W1R5]	2.53887	5.73248
FBgn0033274	0.751272	0.00861904	0.0202238	CG14757	GEO12110p1 [Uniprot/SPTREMBL Acc. A0A1B2AJ40]; Succinate dehydrogenase assembly factor 2-A, mitochondrial [Uniprot/SWISSPROT Acc. Q4V5I9]	14.4793	32.0871
FBgn0083983	0.748729	0.0124038	0.0277754	mRpL34	TD01073p [Uniprot/SPTREMBL Acc. F0JAS9]; 39S ribosomal protein L34, mitochondrial [Uniprot/SWISSPROT Acc. Q0E959]; GM18188p [Uniprot/SPTREMBL Acc. Q0IH01]	48.8854	105.643
FBgn0036277	0.748372	0.0155057	0.033835	CG10418	Uncharacterized protein [Uniprot/SPTREMBL Acc. Q9VTW6]	41.6212	89.5247
FBgn0002783	0.74648	0.00191655	0.00545719	mor	Moira, isoform B [Uniprot/SPTREMBL Acc. A0A0B4JDA0]; Brahma-associated putative chromatin-remodeling factor [Uniprot/SPTREMBL Acc. Q7KND4]; Moira [Uniprot/SPTREMBL Acc. Q7KPY3]; LD06146p [Uniprot/SPTREMBL Acc. Q8MSY3]; Brahma associated protein 155 kDa [Uniprot/SPTREMBL Acc. Q9VF03]	11.4515	26.0789
FBgn0003545	0.745405	0.00358506	0.00943851	sub	Kinesin-like protein [Uniprot/SPTREMBL Acc. A0A0B4LGW1]; Kinesin-like protein [Uniprot/SPTREMBL Acc. B6UY91]; Kinesin-like protein [Uniprot/SPTREMBL Acc. B6UY93]; Kinesin-like protein [Uniprot/SPTREMBL Acc. B6UY95]; Kinesin-like protein [Uniprot/SPTREMBL Acc. B6UYA3]; Kinesin-like protein [Uniprot/SPTREMBL Acc. B6UYA4]; Kinesin-like protein [Uniprot/SPTREMBL Acc. B6UYA5]; Kinesin-like protein [Uniprot/SPTREMBL Acc. B6UYA6]; Kinesin-like protein [Uniprot/SPTREMBL Acc. B6UYA7]; Kinesin-like protein [Uniprot/SPTREMBL Acc. B6UYB5]; Kinesin-like protein subito [Uniprot/SWISSPROT Acc. Q9V877]	7.51043	16.9083
FBgn0010612	0.743609	0.00333663	0.00888876	l(2)06225	ATP synthase, isoform A [Uniprot/SPTREMBL Acc. Q9VKM3]	329.1	700.935
FBgn0038746	0.743118	0.00818183	0.0193497	Surf6	Surfeit locus protein 6 homolog [Uniprot/SWISSPROT Acc. Q9VDS6]	23.4111	52.2519
FBgn0261938	0.742656	0.00557525	0.0138994	mtRNApol	GH27547p [Uniprot/SPTREMBL Acc. Q8MRK5]; DNA-directed RNA polymerase [Uniprot/SPTREMBL Acc. Q9VPW4]	2.31989	5.24461
FBgn0033677	0.742343	0.0145702	0.0320903	CG8321	CG8321, isoform B [Uniprot/SPTREMBL Acc. A0A0B4LEV0]; CG8321, isoform A [Uniprot/SPTREMBL Acc. Q7K0Q0]	5.80218	12.8142
FBgn0030503	0.742287	0.0153015	0.0335035	Tango2	Transport and Golgi organization protein 2 [Uniprot/SWISSPROT Acc. Q9VYA8]	9.28495	20.7893
FBgn0038923	0.742063	0.00347604	0.0092069	mRpL35	39S ribosomal protein L35, mitochondrial [Uniprot/SWISSPROT Acc. Q8MS27]	39.6231	88.2019
FBgn0030122	0.741233	0.0137678	0.0305479	CG16892	LD42637p [Uniprot/SPTREMBL Acc. Q9W351]	8.03573	18.0236
FBgn0039508	0.740771	0.00950579	0.0220337	CG3368	SD09067p [Uniprot/SPTREMBL Acc. Q8T3K1]; CG3368 [Uniprot/SPTREMBL Acc. Q9VB48]	6.85424	15.4416
FBgn0033570	0.740351	0.00107971	0.00327822	CG7712	NADH dehydrogenase (Ubiquinone) B14 subunit, isoform A [Uniprot/SPTREMBL Acc. Q7JZK1]	89.7015	193.06
FBgn0011660	0.738752	0.0143342	0.031648	Pms2	Pms2 [Uniprot/SPTREMBL Acc. A1ZA03]; MutL homolog PMS2 [Uniprot/SPTREMBL Acc. O76417]; SD07911p [Uniprot/SPTREMBL Acc. Q8T9C0]	5.55002	12.0717
FBgn0040232	0.737446	0.00639455	0.0156592	cmet	CENP-meta, isoform E [Uniprot/SPTREMBL Acc. M9PCX3]; CENP-meta, isoform D [Uniprot/SPTREMBL Acc. M9PD87]; CENP-meta, isoform F [Uniprot/SPTREMBL Acc. M9PFL9]; Kinesin-like kinetochore motor protein CENP-meta [Uniprot/SPTREMBL Acc. Q9NCG0]; CENP-meta, isoform C [Uniprot/SPTREMBL Acc. Q9VKI0]	2.1706	4.72742
FBgn0037822	0.736772	0.00284774	0.00774734	CG14683	Probable methyltransferase-like protein 15 homolog [Uniprot/SWISSPROT Acc. Q9VGY5]	17.6531	39.5996
FBgn0027841	0.735141	0.0089387	0.0208647	CstF-64	FI01808p [Uniprot/SPTREMBL Acc. A8E6L0]; RE27227p [Uniprot/SPTREMBL Acc. Q86NL1]; Cleavage stimulation factor 64 kilodalton subunit [Uniprot/SPTREMBL Acc. Q9VE52]	9.08055	19.8849
FBgn0033210	0.735005	0.00721337	0.0173752	U2A	Probable U2 small nuclear ribonucleoprotein A' [Uniprot/SWISSPROT Acc. Q9V4Q8]	17.5867	39.1031
FBgn0038989	0.734607	0.00721169	0.0173752	CG6937	FI03269p [Uniprot/SPTREMBL Acc. B7FNI7]; RE32504p [Uniprot/SPTREMBL Acc. Q8SYV4]; CG6937 [Uniprot/SPTREMBL Acc. Q9VCY1]	31.9218	71.2253
FBgn0052112	0.732285	0.00218672	0.00613882	CG32112		8.44762	18.3891
FBgn0050394	0.732181	0.00801216	0.0189834	CG30394	LP02363p [Uniprot/SPTREMBL Acc. Q8MSA1]; RE05944p [Uniprot/SPTREMBL Acc. Q8SY25]	5.75204	12.913
FBgn0027582	0.730431	0.00144608	0.00425807	CG6230	Cation-transporting ATPase [Uniprot/SPTREMBL Acc. Q8MSI5]; Cation-transporting ATPase [Uniprot/SPTREMBL Acc. Q9VKJ6]; Cation-transporting ATPase [Uniprot/SPTREMBL Acc. Q9Y139]	8.8609	19.9115
FBgn0034223	0.728861	0.0010867	0.00329497	Tes	Testin ortholog [Uniprot/SPTREMBL Acc. A1ZAT5]; RE57334p [Uniprot/SPTREMBL Acc. A8WHL6]; FI18181p1 [Uniprot/SPTREMBL Acc. H1UUM7]; LD14485p [Uniprot/SPTREMBL Acc. Q8T0B0]	9.33417	20.3982
FBgn0038319	0.728316	0.00910882	0.0212232	mRpL9	39S ribosomal protein L9, mitochondrial [Uniprot/SWISSPROT Acc. Q9VF89]	15.9225	34.7259
FBgn0020493	0.726471	0.00910396	0.0212174	Dad	Mothers against decapentaplegic homolog [Uniprot/SPTREMBL Acc. O15968]; Mothers against decapentaplegic homolog [Uniprot/SPTREMBL Acc. Q5U110]; Mothers against decapentaplegic homolog [Uniprot/SPTREMBL Acc. Q8SZT4]	9.93189	22.171
FBgn0031774	0.724591	0.00596457	0.0147228	CG9147	AT20781p [Uniprot/SPTREMBL Acc. Q8T427]; CG9147, isoform A [Uniprot/SPTREMBL Acc. Q9VMI0]	9.55406	21.2227
FBgn0031673	0.724328	0.00675655	0.0164292	CG31650	Uncharacterized protein, isoform G [Uniprot/SPTREMBL Acc. M9PC74]; LD34388p [Uniprot/SPTREMBL Acc. Q7K1W8]	18.1894	38.4661
FBgn0027794	0.723328	0.023198	0.0479177	CG14786	UT01249p [Uniprot/SPTREMBL Acc. Q5BIM0]; EG:BACN32G11.3 protein [Uniprot/SPTREMBL Acc. Q9W592]	3.41437	7.58192
FBgn0032488	0.721535	0.00318418	0.0085384	CG16812	LD36945p [Uniprot/SPTREMBL Acc. Q9VK18]	15.1542	32.9871
FBgn0031318	0.72111	0.00872307	0.0204305	CG4887	RH03791p [Uniprot/SPTREMBL Acc. Q8SZM4]; CG4887, isoform A [Uniprot/SPTREMBL Acc. Q9VPY4]	8.3144	18.3153
FBgn0032397	0.721056	0.00258779	0.00710041	Tom70	RE66761p [Uniprot/SPTREMBL Acc. Q8MT29]; FI03495p [Uniprot/SPTREMBL Acc. Q9VKC8]	16.1804	35.4863
FBgn0030669	0.720404	0.00176183	0.00506484	CG9240	Mitochondrial inner membrane protease subunit 1 [Uniprot/SPTREMBL Acc. B3DML2]; Mitochondrial inner membrane protease subunit 1 [Uniprot/SPTREMBL Acc. D5A7R5]; Mitochondrial inner membrane protease subunit 1 [Uniprot/SPTREMBL Acc. Q8SZ24]; Mitochondrial inner membrane protease subunit 1 [Uniprot/SPTREMBL Acc. Q9VXR8]	15.8741	33.9468
FBgn0028474	0.7197	0.00327888	0.00876352	CG4119	BcDNA.LD23634 [Uniprot/SPTREMBL Acc. Q9V3Y5]	7.04987	15.7376
FBgn0031608	0.719268	0.0094896	0.0220132	CG15435	AT19250p [Uniprot/SPTREMBL Acc. Q9VR03]	3.42044	7.57157
FBgn0015527	0.718667	0.00282947	0.00770463	pen	Protein penguin [Uniprot/SWISSPROT Acc. O61345]	10.0764	22.4317
FBgn0033184	0.717452	0.00405616	0.0105336	CG12736	AT01345p [Uniprot/SPTREMBL Acc. Q7K3V6]	14.473	31.7915
FBgn0052207	0.717058	0.00172184	0.00496578	CR32207		24.6676	52.6623
FBgn0004901	0.717052	0.00116954	0.00352236	Prat	Amidophosphoribosyltransferase [Uniprot/SPTREMBL Acc. A0A0B4K6L4]; Amidophosphoribosyltransferase [Uniprot/SPTREMBL Acc. A0APG2]; Amidophosphoribosyltransferase [Uniprot/SPTREMBL Acc. C0MIY3]; Amidophosphoribosyltransferase [Uniprot/SWISSPROT Acc. Q27601]	12.2705	26.5707
FBgn0033716	0.716832	0.00744618	0.0178688	Den1	MIP07042p [Uniprot/SPTREMBL Acc. C0PV27]; Deneddylase 1, isoform C [Uniprot/SPTREMBL Acc. E1JH43]; Deneddylase 1, isoform A [Uniprot/SPTREMBL Acc. Q7JUX2]	15.0438	32.3274
FBgn0030034	0.715864	0.00497542	0.0126	CG10555	LD20133p [Uniprot/SPTREMBL Acc. Q5U0Y6]; Uncharacterized protein, isoform A [Uniprot/SPTREMBL Acc. Q9W3G1]	5.86746	12.6649
FBgn0039654	0.715752	0.0232835	0.0480611	Brd8	CG14514 [Uniprot/SPTREMBL Acc. Q2XY62]; SD08060p [Uniprot/SPTREMBL Acc. Q8T9B8]; Bromodomain containing 8 [Uniprot/SPTREMBL Acc. Q9VAM5]	3.98435	8.82391
FBgn0040346	0.715305	0.0100849	0.0232022	CG3704	CG3704-PA [Uniprot/SPTREMBL Acc. B4F5J7]; CG3704 [Uniprot/SPTREMBL Acc. Q9V3R3]	9.15915	20.0057
FBgn0026147	0.71379	0.0157125	0.0342114	CG16833	AT03470p [Uniprot/SPTREMBL Acc. B5RJK8]; Uncharacterized protein, isoform K [Uniprot/SPTREMBL Acc. M9NCT3]; Uncharacterized protein, isoform I [Uniprot/SPTREMBL Acc. M9NEE5]; RE12363p [Uniprot/SPTREMBL Acc. Q8IGW4]; Uncharacterized protein, isoform D [Uniprot/SPTREMBL Acc. Q8IPB2]; GH09663p [Uniprot/SPTREMBL Acc. Q95TA0]; Uncharacterized protein, isoform E [Uniprot/SPTREMBL Acc. Q9VKL9]	4.39365	9.37114
FBgn0036462	0.71353	0.00215774	0.00607076	mRpL39	RE54042p1 [Uniprot/SPTREMBL Acc. G2J631]; 39S ribosomal protein L39, mitochondrial [Uniprot/SWISSPROT Acc. Q9VUJ0]	36.3099	78.2888
FBgn0039802	0.712905	0.00228432	0.00638088	dj-1beta	Protein dj-1beta [Uniprot/SPTREMBL Acc. Q9VA37]	93.6149	205.745
FBgn0052259	0.710183	0.0154842	0.0338047	CG32259	GEO02126p1 [Uniprot/SPTREMBL Acc. Q4QQ81]	17.7537	37.8825
FBgn0261565	0.709239	0.0029126	0.00790702	Lmpt	Limpet, isoform J [Uniprot/SPTREMBL Acc. M9MRX0]; Limpet, isoform N [Uniprot/SPTREMBL Acc. M9PFX9]; Limpet, isoform F [Uniprot/SPTREMBL Acc. Q7KUQ5]; Limpet, isoform K [Uniprot/SPTREMBL Acc. Q7KUQ6]; Limpet, isoform D [Uniprot/SPTREMBL Acc. Q8IQQ3]; RE37250p [Uniprot/SPTREMBL Acc. Q8MYZ5]; LD46723p [Uniprot/SPTREMBL Acc. Q9VVB5]; GH17145p [Uniprot/SPTREMBL Acc. Q9VVB6]; FI02842p [Uniprot/SPTREMBL Acc. Q9VVB7]; Limpet, isoform A [Uniprot/SPTREMBL Acc. Q9VVB8]	4.97134	10.9349
FBgn0038106	0.708286	0.0120153	0.0270269	CG7488	CG7488 [Uniprot/SPTREMBL Acc. Q9VG07]	8.86662	19.0287
FBgn0033081	0.708081	0.00166948	0.00483967	geminin	Geminin [Uniprot/SPTREMBL Acc. Q7JX41]	42.9978	93.7271
FBgn0037076	0.707062	0.00592608	0.0146399	ebd2	Earthbound 2, isoform A [Uniprot/SPTREMBL Acc. Q9VP44]	9.95037	21.0547
FBgn0028473	0.705567	0.00132928	0.00394652	Non1	Nucleolar GTP-binding protein 1 [Uniprot/SPTREMBL Acc. A0A0B4LEY9]; IP07471p [Uniprot/SPTREMBL Acc. A0AVV0]; Nucleolar GTP-binding protein 1 [Uniprot/SPTREMBL Acc. C5WLT8]; Nucleolar GTP-binding protein 1 [Uniprot/SWISSPROT Acc. Q9V411]	75.5429	166.143
FBgn0032050	0.703439	0.00190608	0.00542909	CG13096	Ribosomal L1 domain-containing protein CG13096 [Uniprot/SWISSPROT Acc. Q9VLK2]	26.5552	57.9626
FBgn0034579	0.70262	0.00816188	0.0193076	mRpL54	SD09147p [Uniprot/SPTREMBL Acc. Q8T9B2]; FI06587p [Uniprot/SPTREMBL Acc. Q9W2M8]	34.69	72.5159
FBgn0035268	0.701998	0.0107349	0.0244967	CG8001	CG8001, isoform B [Uniprot/SPTREMBL Acc. Q8SX92]; CG8001, isoform A [Uniprot/SPTREMBL Acc. Q9W091]	7.80626	17.1521
FBgn0011703	0.701768	0.00586341	0.014518	RnrL	Ribonucleoside-diphosphate reductase large subunit [Uniprot/SWISSPROT Acc. P48591]	19.6434	42.0557
FBgn0034245	0.701723	0.00139125	0.0041101	CG14482	GEO11443p1 [Uniprot/SPTREMBL Acc. Q500Y7]	192.453	400.787
FBgn0000181	0.700086	0.00106586	0.00324494	bic	Transcription factor BTF3 [Uniprot/SPTREMBL Acc. Q7KM15]; Transcription factor BTF3 [Uniprot/SPTREMBL Acc. Q9U9Q7]	274.217	599.551
FBgn0033451	0.700083	0.00296382	0.00802907	CG1665	CG1665 [Uniprot/SPTREMBL Acc. A1Z803]; IP19920p [Uniprot/SPTREMBL Acc. A8E6Y3]; RH59033p [Uniprot/SPTREMBL Acc. Q8SXE5]	16.4352	35.0721
FBgn0014869	0.699524	0.00338915	0.00900463	Pglym78	Phosphoglycerate mutase [Uniprot/SPTREMBL Acc. A5XD83]; Phosphoglycerate mutase [Uniprot/SPTREMBL Acc. A5XD86]; Phosphoglycerate mutase [Uniprot/SPTREMBL Acc. A5XD87]; Phosphoglycerate mutase [Uniprot/SPTREMBL Acc. A5XD88]; Phosphoglycerate mutase [Uniprot/SPTREMBL Acc. A5XD89]; Phosphoglycerate mutase [Uniprot/SPTREMBL Acc. Q9GU73]; Phosphoglycerate mutase [Uniprot/SPTREMBL Acc. Q9VAN7]	46.3745	100.791
FBgn0031357	0.69932	0.0121458	0.027259	mRpL48	Mitochondrial ribosomal protein L48, isoform A [Uniprot/SPTREMBL Acc. Q9VQ35]	20.8832	44.6739
FBgn0026713	0.699105	0.0197811	0.0417631	l(1)G0007	Spindle E [Uniprot/SPTREMBL Acc. L0CPN8]; Spindle E [Uniprot/SPTREMBL Acc. L0CPW8]; Spindle E [Uniprot/SPTREMBL Acc. L0CPX8]; Spindle E [Uniprot/SPTREMBL Acc. L0CQY7]; Spindle E [Uniprot/SPTREMBL Acc. L0CRE9]; Spindle E [Uniprot/SPTREMBL Acc. L0CRN7]; Lethal (1) G0007, isoform B [Uniprot/SPTREMBL Acc. Q9VY50]; LD24737p [Uniprot/SPTREMBL Acc. Q9VY54]	6.10145	13.7278
FBgn0261933	0.698443	0.00477197	0.0121465	SmD1	Probable small nuclear ribonucleoprotein Sm D1 [Uniprot/SWISSPROT Acc. Q9VU02]	86.9747	184.64
FBgn0030054	0.697407	0.0121504	0.0272624	Caf1-180	LD40833p [Uniprot/SPTREMBL Acc. Q8SWV8]; SD02526p [Uniprot/SPTREMBL Acc. Q8T9G1]; Chromatin assembly factor-1 p180 subunit [Uniprot/SPTREMBL Acc. Q9W3D1]	4.75907	10.4311
FBgn0037061	0.696908	0.0106239	0.0242619	CG12975	Multifunctional methyltransferase subunit TRM112-like protein [Uniprot/SWISSPROT Acc. Q9VP65]	27.0584	57.1105
FBgn0004106	0.696073	0.0118292	0.0266417	Cdk1	CG5363-PA [Uniprot/SPTREMBL Acc. C0MJ66]; Cyclin-dependent kinase 1 [Uniprot/SWISSPROT Acc. P23572]	64.0562	132.491
FBgn0023517	0.696026	0.00471374	0.0120119	Pgam5	Serine/threonine-protein phosphatase Pgam5, mitochondrial [Uniprot/SWISSPROT Acc. O46084]	17.509	37.7515
FBgn0039488	0.694399	0.00956836	0.0221444	CG6066	NKAP family protein CG6066 [Uniprot/SWISSPROT Acc. Q9VB74]	6.60155	13.9006
FBgn0259212	0.694252	0.0140579	0.0311146	cno	Canoe, isoform I [Uniprot/SPTREMBL Acc. A0A0B4KF82]; Canoe, isoform F [Uniprot/SPTREMBL Acc. A0A0B4KFK9]; Canoe, isoform H [Uniprot/SPTREMBL Acc. A0A0B4KG43]; Canoe, isoform G [Uniprot/SPTREMBL Acc. A0A0B4KGI6]; Cno [Uniprot/SPTREMBL Acc. Q24279]; Canoe, isoform D [Uniprot/SPTREMBL Acc. Q8IPP3]; Canoe, isoform C [Uniprot/SPTREMBL Acc. Q8IPP4]; LD24616p [Uniprot/SPTREMBL Acc. Q95TT5]; Canoe, isoform E [Uniprot/SPTREMBL Acc. Q9VN82]	11.3199	23.4891
FBgn0038039	0.693402	0.00680943	0.0165443	CG5196	Palmitoyltransferase [Uniprot/SPTREMBL Acc. Q8SWX8]; Palmitoyltransferase [Uniprot/SPTREMBL Acc. Q9VG80]	32.7217	71.8435
FBgn0040078	0.692698	0.00169737	0.00490783	pont	RuvB-like helicase 1 [Uniprot/SWISSPROT Acc. Q9VH07]	34.7134	74.5887
FBgn0036035	0.69161	0.00418064	0.0108162	CG18178	GH03795p [Uniprot/SPTREMBL Acc. Q9VT38]	19.4818	42.1077
FBgn0243511	0.69122	0.00784715	0.0186812	psidin	Phagocyte signaling-impaired protein [Uniprot/SWISSPROT Acc. Q9VDQ7]	7.93763	17.1311
FBgn0044511	0.690652	0.00465402	0.0118867	mRpS21	Mitochondrial ribosomal protein S21, isoform A [Uniprot/SPTREMBL Acc. Q8I0J3]	26.2538	55.2665
FBgn0051352	0.689746	0.00473391	0.012053	Unc-115a	Unc-115a, isoform H [Uniprot/SPTREMBL Acc. A0A0B4LGY0]; Unc-115a, isoform G [Uniprot/SPTREMBL Acc. A0A0B4LGY1]; Unc-115a, isoform E [Uniprot/SPTREMBL Acc. A0A0B4LGZ0]; Unc-115a, isoform F [Uniprot/SPTREMBL Acc. A0A0B4LI11]; Unc-115a, isoform J [Uniprot/SPTREMBL Acc. E1JIH1]; Unc-115a, isoform C [Uniprot/SPTREMBL Acc. E1JIH2]; Unc-115a, isoform B [Uniprot/SPTREMBL Acc. E1JIH3]; DUNC-115l [Uniprot/SPTREMBL Acc. Q9VH91]	4.8526	10.2033
FBgn0039349	0.688099	0.00918224	0.0213831	Ssadh	GH21316p [Uniprot/SPTREMBL Acc. Q9VBP6]	11.6149	24.6609
FBgn0263603	0.68745	0.00247183	0.00683026	Zn72D	MIP27703p [Uniprot/SPTREMBL Acc. F0JAG2]; Zinc-finger protein at 72D, isoform B [Uniprot/SPTREMBL Acc. Q86BI3]; Zinc-finger protein Zn72D [Uniprot/SPTREMBL Acc. Q94540]; GH12756p [Uniprot/SPTREMBL Acc. Q9VUY6]	10.5579	22.6112
FBgn0011715	0.685824	0.00367004	0.00963681	Snr1	GH08712p [Uniprot/SPTREMBL Acc. Q24090]	19.183	41.2906
FBgn0001974	0.68547	0.0103454	0.0237001	l(2)35Bd	mRNA cap guanine-N7 methyltransferase [Uniprot/SWISSPROT Acc. Q9VJQ4]	7.91377	16.5302
FBgn0000996	0.685003	0.0226327	0.0468794	dup	Double parked, isoform A [Uniprot/SPTREMBL Acc. Q7JVY2]	6.69717	14.5074
FBgn0033806	0.684072	0.023493	0.0484488	FLASH	FLASH ortholog, isoform A [Uniprot/SPTREMBL Acc. Q7K0L8]; LD12230p [Uniprot/SPTREMBL Acc. Q8SZS8]	1.85779	4.00938
FBgn0013764	0.683712	0.00381961	0.0099741	Chi	CHIP [Uniprot/SPTREMBL Acc. O18353]; Chip, isoform B [Uniprot/SPTREMBL Acc. Q7KVG9]	11.4933	25.017
FBgn0000499	0.68284	0.0170114	0.0366598	dsh	Segment polarity protein dishevelled [Uniprot/SWISSPROT Acc. P51140]	2.26283	4.79333
FBgn0014269	0.68267	0.00183812	0.00525386	prod	Non-histone chromosomal protein Prod [Uniprot/SPTREMBL Acc. Q7JNE1]; PROD [Uniprot/SPTREMBL Acc. Q7KYA8]	14.2399	30.5495
FBgn0015801	0.68206	0.00766922	0.0183111	Reg-5	Rhythmically expressed gene 5 protein [Uniprot/SWISSPROT Acc. Q94913]	16.0628	34.9574
FBgn0042112	0.680083	0.0069012	0.016722	mRpL36	Ribosomal protein [Uniprot/SPTREMBL Acc. Q9I7Q9]	54.1656	112.734
FBgn0030067	0.679352	0.0010139	0.00309937	Rbm13	LD18882p [Uniprot/SPTREMBL Acc. Q9W3B2]	18.7679	39.9831
FBgn0004860	0.678536	0.0185825	0.0395677	ph-d	Ph-d [Uniprot/SPTREMBL Acc. B1VJA9]; EG:BACN25G24.3 protein (Fbgn0004860;ph-d protein) [Uniprot/SPTREMBL Acc. Q9NF31]; Polyhomeotic distal, isoform A [Uniprot/SPTREMBL Acc. Q9W523]	2.93867	6.28197
FBgn0000404	0.678345	0.00148478	0.00435628	CycA	Cyclin A [Uniprot/SPTREMBL Acc. A0A075BHY7]; Cyclin A [Uniprot/SPTREMBL Acc. A0A075BJ32]; LD32414p [Uniprot/SPTREMBL Acc. F3YDG4]; LD34144p [Uniprot/SPTREMBL Acc. F3YDK3]; Cyclin A, isoform C [Uniprot/SPTREMBL Acc. M9NFR3]; G2/mitotic-specific cyclin-A [Uniprot/SWISSPROT Acc. P14785]	23.065	48.1299
FBgn0003525	0.678007	0.0181428	0.0387972	stg	String, isoform B [Uniprot/SPTREMBL Acc. A0A0B4KI54]; M-phase inducer phosphatase [Uniprot/SWISSPROT Acc. P20483]	17.3173	37.4187
FBgn0264305	0.676938	0.00570593	0.0141858	CG43783	AT14161p [Uniprot/SPTREMBL Acc. A8WHE1]; Uncharacterized protein, isoform E [Uniprot/SPTREMBL Acc. M9PBY3]; Uncharacterized protein, isoform A [Uniprot/SPTREMBL Acc. M9PEK7]; Uncharacterized protein, isoform F [Uniprot/SPTREMBL Acc. M9PEU6]; Uncharacterized protein, isoform B [Uniprot/SPTREMBL Acc. M9PF18]; Uncharacterized protein, isoform G [Uniprot/SPTREMBL Acc. M9PHU7]; AT02106p [Uniprot/SPTREMBL Acc. Q6NNW6]; GH13177p [Uniprot/SPTREMBL Acc. Q8IH52]	4.0613	8.70103
FBgn0039705	0.676525	0.00463738	0.0118527	Atg16	Autophagy-related 16, isoform F [Uniprot/SPTREMBL Acc. B7Z0R7]; Autophagy-related 16, isoform C [Uniprot/SPTREMBL Acc. Q86BR6]; Autophagy-related 16, isoform A [Uniprot/SPTREMBL Acc. Q95TJ1]; Autophagy-related 16, isoform B [Uniprot/SPTREMBL Acc. Q9VAF9]	6.98223	15.0281
FBgn0263396	0.675672	0.00128538	0.0038301	sqd	Squid, isoform E [Uniprot/SPTREMBL Acc. A0A0B4K6U6]; RNA-binding protein squid [Uniprot/SWISSPROT Acc. Q08473]	72.4494	148.88
FBgn0039537	0.675639	0.00124604	0.00372153	CG5590	CG5590 [Uniprot/SPTREMBL Acc. Q9VB10]	33.6366	72.5021
FBgn0039743	0.675432	0.00338408	0.00899381	CG7946		29.7718	64.0473
FBgn0004463	0.674941	0.0061184	0.0150487	RpIII128	DNA-directed RNA polymerase III subunit RPC2 [Uniprot/SWISSPROT Acc. P25167]	5.0962	10.7321
FBgn0085451	0.673939	0.0111963	0.0254139	CG34422	LD25641p [Uniprot/SPTREMBL Acc. Q95TS6]; Uncharacterized protein, isoform D [Uniprot/SPTREMBL Acc. Q9VWP5]; Uncharacterized protein, isoform C [Uniprot/SPTREMBL Acc. R9PY26]	1.87694	4.06096
FBgn0038678	0.67385	0.00347657	0.0092069	mRpL55	MIP28913p [Uniprot/SPTREMBL Acc. E8NH38]; 39S ribosomal protein L55, mitochondrial [Uniprot/SWISSPROT Acc. Q9VE04]	55.4257	114.688
FBgn0030974	0.673837	0.0220967	0.0459175	CG7358		4.7526	10.4612
FBgn0034598	0.673783	0.0171294	0.0368584	CG4266	CG4266, isoform D [Uniprot/SPTREMBL Acc. A0A0B4LH25]; CG4266, isoform C [Uniprot/SPTREMBL Acc. A2VEJ9]; CG4266, isoform B [Uniprot/SPTREMBL Acc. A8DYK5]; LD29226p [Uniprot/SPTREMBL Acc. Q95TR3]; CG4266, isoform A [Uniprot/SPTREMBL Acc. Q9W2K4]	5.78245	12.5513
FBgn0035033	0.673561	0.017076	0.0367787	CG3548		4.66778	9.91933
FBgn0036825	0.673291	0.00336586	0.00895335	RpL26	GEO07453p1 [Uniprot/SPTREMBL Acc. Q9VVU2]	823.051	1769.86
FBgn0038080	0.673238	0.0230366	0.0476172	CG12279	Sulfurtransferase [Uniprot/SPTREMBL Acc. Q9VG33]	20.3422	43.385
FBgn0051849	0.673157	0.00556538	0.0138787	CG31849	LD34806p [Uniprot/SPTREMBL Acc. Q95RF3]	3.82006	8.12839
FBgn0025352	0.672814	0.00649565	0.0158722	Thiolase	Thiolase [Uniprot/SPTREMBL Acc. O77466]; GH13256p [Uniprot/SPTREMBL Acc. Q9W1H8]	46.7845	102.206
FBgn0026261	0.671593	0.00422268	0.0109155	bonsai	28S ribosomal protein S15, mitochondrial [Uniprot/SWISSPROT Acc. Q8WTC1]	30.9536	63.5535
FBgn0028479	0.671507	0.00134093	0.00397452	Mtpalpha	Mitochondrial trifunctional protein alpha subunit, isoform B [Uniprot/SPTREMBL Acc. Q8IPE8]; BcDNA.GH12558 [Uniprot/SPTREMBL Acc. Q9V397]	27.9621	60.4746
FBgn0034878	0.670449	0.0090252	0.0210502	pita	LD15650p [Uniprot/SPTREMBL Acc. Q95RQ8]; Pita, isoform B [Uniprot/SPTREMBL Acc. Q9W1N1]	10.4861	22.8506
FBgn0033086	0.668122	0.00518982	0.0130729	CG9410	Coenzyme Q-binding protein COQ10, mitochondrial [Uniprot/SWISSPROT Acc. Q8MLL3]	11.3119	23.569
FBgn0025676	0.66757	0.00399438	0.0103822	CkIIalpha-i3	Casein kinase II alpha subunit interactor-3 [Uniprot/SPTREMBL Acc. O77228]; CKII-alpha subunit interactor-3, isoform B [Uniprot/SPTREMBL Acc. Q8IRI7]; CKII-alpha subunit interactor-3, isoform A [Uniprot/SPTREMBL Acc. Q9W0N3]	12.8753	26.7093
FBgn0037368	0.666644	0.0199983	0.0421327	CG1239	CG1239, isoform B [Uniprot/SPTREMBL Acc. A0A0B4LGT7]; Probable RNA methyltransferase CG1239 [Uniprot/SWISSPROT Acc. Q9VNH1]	7.43865	15.5295
FBgn0003268	0.666445	0.00789728	0.0187756	rod	Rough deal protein [Uniprot/SPTREMBL Acc. O96695]; Rough deal [Uniprot/SPTREMBL Acc. Q9V9W7]	3.27833	6.95253
FBgn0039558	0.66595	0.0210241	0.0439942	BCAS2	BCAS2 ortholog [Uniprot/SPTREMBL Acc. Q9VAY6]	19.1025	41.0939
FBgn0014024	0.665781	0.00406292	0.010545	Rnp4F	RNA-binding protein 4F, isoform D [Uniprot/SPTREMBL Acc. A8JUY0]; RNA-binding protein 4F [Uniprot/SWISSPROT Acc. Q9W4D2]	10.0264	21.517
FBgn0026373	0.6652	0.0167661	0.0362156	RpII33	GH07456p [Uniprot/SPTREMBL Acc. O97183]; RH25219p [Uniprot/SPTREMBL Acc. Q8IP63]	18.2443	38.8104
FBgn0031495	0.66465	0.00212788	0.00599614	GABPI	Palmitoyltransferase [Uniprot/SPTREMBL Acc. Q9VQK9]; Palmitoyltransferase [Uniprot/SPTREMBL Acc. X2J6Q6]	14.9059	31.8945
FBgn0035266	0.663284	0.0157574	0.0342844	Gk	GH18690p [Uniprot/SPTREMBL Acc. Q961K9]; FI03690p [Uniprot/SPTREMBL Acc. Q9W095]	6.00546	12.4387
FBgn0033948	0.662761	0.0159253	0.0346077	CG12863	Uncharacterized protein [Uniprot/SPTREMBL Acc. A1Z9S8]; MIP16609p [Uniprot/SPTREMBL Acc. D3DMS6]; RE24565p [Uniprot/SPTREMBL Acc. Q8SZ05]	5.43251	11.3475
FBgn0036734	0.661814	0.0118807	0.0267443	CG7564	CG7564, isoform A [Uniprot/SPTREMBL Acc. Q9VVI1]	3.34301	7.0902
FBgn0035318	0.661462	0.0183075	0.0390656	CG9018	CG9018, isoform B [Uniprot/SPTREMBL Acc. Q8SX50]; CG9018, isoform A [Uniprot/SPTREMBL Acc. Q9W039]	13.4442	28.8452
FBgn0040396	0.659338	0.00201647	0.00570548	CG3939	CG3939, isoform A [Uniprot/SPTREMBL Acc. Q9U1K7]	26.0288	54.8083
FBgn0004865	0.659011	0.00319281	0.00855643	Eip78C	MIP25931p [Uniprot/SPTREMBL Acc. E3CTQ0]; Ecdysone-induced protein 78C, isoform D [Uniprot/SPTREMBL Acc. M9NDE9]; Ecdysone-induced protein 78C [Uniprot/SWISSPROT Acc. P45447]	5.95005	12.3545
FBgn0052230	0.658585	0.00377797	0.009884	CG32230	GEO09626p1 [Uniprot/SPTREMBL Acc. Q8SYJ2]	483.973	977.44
FBgn0027548	0.656547	0.00369127	0.00968973	nito	BcDNA.GH11110 [Uniprot/SPTREMBL Acc. Q7KMJ6]; LD14125p [Uniprot/SPTREMBL Acc. Q8T0B2]	6.55807	13.8125
FBgn0262601	0.655121	0.00424005	0.0109478	SmB	Small nuclear ribonucleoprotein-associated protein B [Uniprot/SWISSPROT Acc. Q05856]	90.7125	189.697
FBgn0011297	0.654225	0.0106813	0.0243869	l(2)not	FI07241p [Uniprot/SPTREMBL Acc. C4IXX8]; Lethal(2)neighbour of tid protein 2 [Uniprot/SWISSPROT Acc. P82149]; Lethal(2)neighbour of tid protein [Uniprot/SWISSPROT Acc. Q27333]; RE22828p [Uniprot/SPTREMBL Acc. Q29R26]	7.91323	16.377
FBgn0021761	0.653678	0.00591872	0.0146303	Nup154	Nup154 [Uniprot/SPTREMBL Acc. O62536]; Nucleoporin [Uniprot/SPTREMBL Acc. O62610]; Nucleoporin [Uniprot/SPTREMBL Acc. O62613]; Nucleoporin 154kD, isoform A [Uniprot/SPTREMBL Acc. Q9V463]	6.42025	13.4029
FBgn0086712	0.652443	0.00343731	0.0091164	Egm	Enigma [Uniprot/SPTREMBL Acc. Q5U117]	14.8957	31.2163
FBgn0027094	0.651928	0.00154258	0.00450967	Aats-ala	Alanyl-tRNA synthetase-like protein [Uniprot/SPTREMBL Acc. K7ZDS0]; Alanyl-tRNA synthetase-like protein [Uniprot/SPTREMBL Acc. K7ZI11]; Alanyl tRNA synthase [Uniprot/SPTREMBL Acc. K7ZI63]; SD01519p [Uniprot/SPTREMBL Acc. Q8T9G8]; Alanine--tRNA ligase, cytoplasmic [Uniprot/SWISSPROT Acc. Q9VLM8]; FI21402p1 [Uniprot/SPTREMBL Acc. T2FFB7]	23.0676	49.4174
FBgn0052076	0.651115	0.00535999	0.0134487	Alg10	Putative Dol-P-Glc:Glc(2)Man(9)GlcNAc(2)-PP-Dol alpha-1,2-glucosyltransferase [Uniprot/SWISSPROT Acc. Q8T8L8]; FI21847p1 [Uniprot/SPTREMBL Acc. S5ML32]	12.0196	24.9943
FBgn0030571	0.650707	0.0129323	0.0288797	CG14414	AT01764p [Uniprot/SPTREMBL Acc. Q8MZG3]; RH31482p [Uniprot/SPTREMBL Acc. Q8SY84]; Uncharacterized protein, isoform D [Uniprot/SPTREMBL Acc. Q9VY29]; Uncharacterized protein, isoform E [Uniprot/SPTREMBL Acc. X2JBU2]	11.6345	24.1358
FBgn0030354	0.649503	0.00252719	0.00695538	Upf1	Regulator of nonsense transcripts 1 homolog [Uniprot/SWISSPROT Acc. Q9VYS3]; Upf1, isoform B [Uniprot/SPTREMBL Acc. X2JBC1]	6.5787	13.9092
FBgn0034455	0.648085	0.00205398	0.00579884	CG11007	Uncharacterized protein, isoform B [Uniprot/SPTREMBL Acc. A0A0B4LFY2]; Thioredoxin-related transmembrane protein 2 homolog [Uniprot/SWISSPROT Acc. Q7JW12]	15.4092	32.1313
FBgn0003330	0.646078	0.0118514	0.0266851	Sce	E3 ubiquitin-protein ligase RING1 [Uniprot/SWISSPROT Acc. Q9VB08]	12.9071	27.1594
FBgn0062928	0.645519	0.00704524	0.0170342	pncr009:3L		23.1147	47.5384
FBgn0029958	0.645128	0.0207513	0.0435305	Pdp	GM14286p [Uniprot/SPTREMBL Acc. Q9W3Q1]	10.8687	23.1438
FBgn0014877	0.644792	0.00131335	0.00390179	Roe1	GrpE protein homolog [Uniprot/SPTREMBL Acc. B6IDM7]; GrpE protein homolog, mitochondrial [Uniprot/SWISSPROT Acc. P48604]; GM03203p [Uniprot/SPTREMBL Acc. Q95SD0]	30.0044	61.4985
FBgn0004404	0.644428	0.00286941	0.0077992	RpS14b	40S ribosomal protein S14a [Uniprot/SWISSPROT Acc. C0HKA0]; 40S ribosomal protein S14b [Uniprot/SWISSPROT Acc. C0HKA1]; GEO12513p1 [Uniprot/SPTREMBL Acc. X2JCX8]	211.151	439.744
FBgn0031107	0.643377	0.0104246	0.0238433	HERC2	HERC2 [Uniprot/SPTREMBL Acc. B1PG82]; HERC2 [Uniprot/SPTREMBL Acc. B1PG83]; HERC2 [Uniprot/SPTREMBL Acc. B1PG85]; HERC2 [Uniprot/SPTREMBL Acc. B1PG88]; HERC2 [Uniprot/SPTREMBL Acc. B1PG89]; HERC2 [Uniprot/SPTREMBL Acc. B1PG90]; HERC2 [Uniprot/SPTREMBL Acc. B1PG93]; HERC2 [Uniprot/SPTREMBL Acc. B1PG97]; HERC2 [Uniprot/SPTREMBL Acc. B1PGA4]; HERC2 [Uniprot/SPTREMBL Acc. B1PGA7]; Probable E3 ubiquitin-protein ligase HERC2 [Uniprot/SWISSPROT Acc. Q9VR91]	1.61114	3.39149
FBgn0034794	0.643063	0.00586604	0.0145195	Gmer	FI03065p [Uniprot/SPTREMBL Acc. B6IDX2]; Probable GDP-L-fucose synthase [Uniprot/SWISSPROT Acc. Q9W1X8]	16.162	33.6077
FBgn0001995	0.642793	0.0114457	0.0259144	mRpL4	LD33485p [Uniprot/SPTREMBL Acc. Q9V3D0]	31.6508	64.0284
FBgn0031549	0.642646	0.0228648	0.0472947	Spindly	Spindly [Uniprot/SPTREMBL Acc. Q9VQS4]	5.27037	10.9393
FBgn0031575	0.64216	0.0105093	0.0240186	Cep97	Cep97, isoform D [Uniprot/SPTREMBL Acc. E1JHS8]; Cep97, isoform B [Uniprot/SPTREMBL Acc. Q9VQV7]	5.04429	10.4925
FBgn0260750	0.640813	0.00432114	0.0111283	Mulk	IP02589p [Uniprot/SPTREMBL Acc. Q1WW96]; GM03574p [Uniprot/SPTREMBL Acc. Q95SC2]; AT10584p [Uniprot/SPTREMBL Acc. Q9VL10]	16.7522	34.7391
FBgn0031832	0.640326	0.0108125	0.0246301	CG9596	CG9596, isoform B [Uniprot/SPTREMBL Acc. Q8MS69]	4.60377	9.40709
FBgn0039563	0.638768	0.0189792	0.0402786	CG4951	Uncharacterized protein CG4951 [Uniprot/SWISSPROT Acc. A1A708]	13.23	27.3233
FBgn0032877	0.638316	0.0211235	0.0441816	CG2617	CG2617, isoform A [Uniprot/SPTREMBL Acc. Q9VIK5]	8.2982	16.8133
FBgn0004855	0.638118	0.00175492	0.0050466	RpII15	DNA-directed RNA polymerase subunit [Uniprot/SPTREMBL Acc. A0A0B4K652]; SD23432p [Uniprot/SPTREMBL Acc. B7FNR6]; DNA-directed RNA polymerase II subunit RPB9 [Uniprot/SWISSPROT Acc. P36958]	43.2842	88.9135
FBgn0033972	0.63677	0.00201797	0.00570794	Ciao1	Probable cytosolic iron-sulfur protein assembly protein Ciao1 [Uniprot/SWISSPROT Acc. Q7K1Y4]	20.6158	42.2328
FBgn0031436	0.636337	0.00358922	0.00944277	CG3214	NADH dehydrogenase [ubiquinone] 1 alpha subcomplex subunit 12 [Uniprot/SPTREMBL Acc. Q8MSI7]; NADH dehydrogenase [ubiquinone] 1 alpha subcomplex subunit 12 [Uniprot/SPTREMBL Acc. Q9VQD7]	86.9743	175.565
FBgn0261556	0.636144	0.00249866	0.00689167	CG42674	Uncharacterized protein, isoform D [Uniprot/SPTREMBL Acc. B7Z086]; Uncharacterized protein, isoform B [Uniprot/SPTREMBL Acc. B7Z087]; Uncharacterized protein, isoform A [Uniprot/SPTREMBL Acc. B7Z088]; Uncharacterized protein, isoform E [Uniprot/SPTREMBL Acc. M9PFQ9]; Uncharacterized protein, isoform G [Uniprot/SPTREMBL Acc. M9PG56]; RH56938p [Uniprot/SPTREMBL Acc. Q8SWY9]; SD04822p [Uniprot/SPTREMBL Acc. Q95R62]; Uncharacterized protein, isoform C [Uniprot/SPTREMBL Acc. Q9VW85]	4.86354	10.1814
FBgn0042132	0.636069	0.0153741	0.0336378	CG18809	GH15549p [Uniprot/SPTREMBL Acc. Q9I7R7]	6.37188	13.4424
FBgn0013756	0.635425	0.00511029	0.0129051	Mtor	Megator, isoform B [Uniprot/SPTREMBL Acc. A0A0B4KFE9]; Nucleoprotein TPR [Uniprot/SWISSPROT Acc. A1Z8P9]	6.81378	14.2584
FBgn0037852	0.635216	0.017727	0.0380077	Tpc1	LP01207p [Uniprot/SPTREMBL Acc. Q7K0L7]	8.50152	17.8306
FBgn0034915	0.634615	0.0196461	0.0415564	eIF6	Eukaryotic translation initiation factor 6 [Uniprot/SWISSPROT Acc. P56538]	28.8994	59.8035
FBgn0032775	0.63434	0.00804357	0.0190528	CG17544	Acyl-coenzyme A oxidase [Uniprot/SPTREMBL Acc. Q95TH0]; Acyl-coenzyme A oxidase [Uniprot/SPTREMBL Acc. Q9VIX4]	26.206	54.6355
FBgn0264672	0.63434	0.0233047	0.0480937	Eogt	EGF-domain O-GlcNAc transferase, isoform B [Uniprot/SPTREMBL Acc. M9PBV8]; EGF domain-specific O-linked N-acetylglucosamine transferase [Uniprot/SWISSPROT Acc. Q9VQB7]	11.1912	23.5371
FBgn0036990	0.634187	0.0143708	0.0317132	mRpL15	GM01846p [Uniprot/SPTREMBL Acc. Q8T9L3]; FI06804p [Uniprot/SPTREMBL Acc. Q9VPF6]	18.8045	37.765
FBgn0051158	0.634022	0.00543966	0.0136143	Efa6	Exchange factor for Arf 6 ortholog, isoform D [Uniprot/SPTREMBL Acc. A8JR81]; Exchange factor for Arf 6 ortholog, isoform C [Uniprot/SPTREMBL Acc. A8JR82]; IP15395p [Uniprot/SPTREMBL Acc. A8WHG2]; MIP03119p [Uniprot/SPTREMBL Acc. C0PUX2]; Exchange factor for Arf 6 ortholog, isoform H [Uniprot/SPTREMBL Acc. E1JIT7]; Exchange factor for Arf 6 ortholog, isoform G [Uniprot/SPTREMBL Acc. E2QD55]; Exchange factor for Arf 6 ortholog, isoform I [Uniprot/SPTREMBL Acc. E2QD56]; SD20094p [Uniprot/SPTREMBL Acc. Q8MRV5]	7.08788	14.429
FBgn0039835	0.633807	0.0216625	0.0451407	mRpL32	39S ribosomal protein L32, mitochondrial [Uniprot/SWISSPROT Acc. Q9V9Z1]	23.7038	47.4955
FBgn0033316	0.632463	0.0192861	0.0408623	CG14749	Nucleoporin GLE1 [Uniprot/SWISSPROT Acc. Q9V4W1]	5.91373	12.177
FBgn0037844	0.63105	0.0138476	0.030702	CG4570	CG4570 [Uniprot/SPTREMBL Acc. Q9VGV7]	29.0789	60.0182
FBgn0040227	0.630704	0.00177096	0.00508782	eIF-3p66	GM13889p [Uniprot/SPTREMBL Acc. Q8MRJ8]; Eukaryotic translation initiation factor 3 subunit D-1 [Uniprot/SWISSPROT Acc. Q9VCK0]	59.3263	123.904
FBgn0032138	0.630381	0.00944879	0.0219356	CG4364	Pescadillo homolog [Uniprot/SWISSPROT Acc. Q9VL96]	38.1338	79.9577
FBgn0029929	0.628623	0.00222303	0.00622907	CG4593		18.1309	37.3676
FBgn0037489	0.628329	0.00694779	0.0168122	CG1234	Nucleolar complex protein 3 homolog [Uniprot/SWISSPROT Acc. Q9VI82]	10.0672	20.935
FBgn0015756	0.628159	0.00303368	0.00818128	RpL9	60S ribosomal protein L9 [Uniprot/SWISSPROT Acc. P50882]; Ribosomal protein L9, isoform C [Uniprot/SPTREMBL Acc. X2JDU0]	678.165	1380.21
FBgn0036763	0.627912	0.00999104	0.0230097	CG7441	GH09538p [Uniprot/SPTREMBL Acc. Q8SZU2]; FI03887p [Uniprot/SPTREMBL Acc. Q9VVL8]	13.0456	26.8054
FBgn0025674	0.627188	0.00743821	0.0178641	CycK	Cyclin K, isoform A [Uniprot/SPTREMBL Acc. Q961D1]	8.16542	16.8531
FBgn0038474	0.627081	0.0240257	0.0494308	mRpS11	RH70248p [Uniprot/SPTREMBL Acc. Q8SXD7]; Mitochondrial ribosomal protein S11 [Uniprot/SPTREMBL Acc. Q9VEN6]	32.077	63.1873
FBgn0043900	0.626637	0.00517564	0.0130445	pygo	Protein pygopus [Uniprot/SWISSPROT Acc. Q9V9W8]	5.02934	10.1787
FBgn0015781	0.626168	0.00815685	0.0193007	P5cr	Pyrroline-5-carboxylate reductase [Uniprot/SPTREMBL Acc. O96643]; Pyrroline-5-carboxylate reductase [Uniprot/SPTREMBL Acc. Q6NP47]; Pyrroline-5-carboxylate reductase [Uniprot/SPTREMBL Acc. Q9V3F8]	15.9042	33.032
FBgn0038584	0.625112	0.00490248	0.0124363	mTerf5	Transcription termination factor 5, mitochondrial [Uniprot/SPTREMBL Acc. Q9VEB4]; Transcription termination factor 5, mitochondrial [Uniprot/SWISSPROT Acc. Q9VEB4]	8.29907	16.9462
FBgn0013325	0.62351	0.00107563	0.00326914	RpL11	Ribosomal protein L11, isoform B [Uniprot/SPTREMBL Acc. A0A0B4LGZ5]; 60S ribosomal protein L11 [Uniprot/SWISSPROT Acc. P46222]; IP06777p [Uniprot/SPTREMBL Acc. Q4V5R3]	557.361	1134.62
FBgn0260008	0.621311	0.0172536	0.0370635	Ucrh	Cytochrome b-c1 complex subunit 6 [Uniprot/SPTREMBL Acc. A8Y535]; RH21839p [Uniprot/SPTREMBL Acc. D2NUK7]; Ubiquinol-cytochrome c reductase 11 kDa subunit, isoform E [Uniprot/SPTREMBL Acc. L7EET3]	127.51	249.011
FBgn0001085	0.621148	0.0107481	0.0245038	fz	Frizzled, isoform C [Uniprot/SPTREMBL Acc. M9PFL6]; Frizzled [Uniprot/SWISSPROT Acc. P18537]	5.91328	12.0084
FBgn0036691	0.620646	0.00650406	0.0158841	beg	Probable malonyl-CoA-acyl carrier protein transacylase, mitochondrial [Uniprot/SWISSPROT Acc. Q8T3L6]	11.5809	23.8524
FBgn0037270	0.620393	0.00322975	0.00864768	CG9769	Eukaryotic translation initiation factor 3 subunit F-1 [Uniprot/SWISSPROT Acc. Q9VN50]	111.109	229.144
FBgn0262647	0.620096	0.018559	0.0395364	Nup160	Nuclear pore complex protein Nup160 homolog [Uniprot/SWISSPROT Acc. Q9VKJ3]	6.85477	13.7225
FBgn0003732	0.619223	0.00131521	0.00390603	Top2	DNA topoisomerase 2 [Uniprot/SWISSPROT Acc. P15348]	26.9827	54.9265
FBgn0033987	0.617778	0.0238551	0.0491278	ckn	Caskin, isoform F [Uniprot/SPTREMBL Acc. A0A0B4LF60]; Caskin, isoform D [Uniprot/SPTREMBL Acc. A0A0B4LFD7]; Caskin, isoform B [Uniprot/SPTREMBL Acc. Q7JQG5]	10.0027	20.0999
FBgn0030701	0.617043	0.00300228	0.00811366	CG16952	RH22885p [Uniprot/SPTREMBL Acc. Q8SY90]; FI02083p [Uniprot/SPTREMBL Acc. Q9VXM6]; Uncharacterized protein, isoform E [Uniprot/SPTREMBL Acc. X2JFM8]	7.7366	15.9957
FBgn0028962	0.616226	0.0164638	0.0355882	Aats-ala-m	Alanine--tRNA ligase, mitochondrial [Uniprot/SWISSPROT Acc. Q9VRJ1]	5.62454	11.6569
FBgn0022343	0.61407	0.00325356	0.00870104	CG3760	Protein CDV3 homolog [Uniprot/SWISSPROT Acc. Q8MMC4]	43.5881	89.4276
FBgn0025634	0.611897	0.0206021	0.0432628	CG13367	EG:115C2.8 protein [Uniprot/SPTREMBL Acc. Q9W5E2]	10.437	21.5658
FBgn0259742	0.610878	0.0110684	0.0251364	CG42360		10.5763	21.234
FBgn0086710	0.610666	0.00107676	0.00327146	RpL30	FI02875p [Uniprot/SPTREMBL Acc. B5RIJ9]; RH09938p [Uniprot/SPTREMBL Acc. Q8MT23]; RE25263p [Uniprot/SPTREMBL Acc. Q9VJ19]	411.734	825.132
FBgn0022027	0.61029	0.0108066	0.0246228	Vps25	Vacuolar protein-sorting-associated protein 25 [Uniprot/SWISSPROT Acc. Q7JXV9]	45.5604	92.1278
FBgn0036671	0.610066	0.0141721	0.0313441	CG9951	Coiled-coil domain-containing protein 22 homolog [Uniprot/SWISSPROT Acc. Q9VVB4]	9.13361	18.8814
FBgn0039600	0.609997	0.00243839	0.00674409	CG1646	RE67017p [Uniprot/SPTREMBL Acc. C8VV03]; Pre-mRNA-processing factor 39 [Uniprot/SWISSPROT Acc. Q7KRW8]	6.78087	13.7981
FBgn0039359	0.609181	0.00123331	0.00368965	RpL27	60S ribosomal protein L27 [Uniprot/SPTREMBL Acc. Q9VBN5]	661.705	1337.3
FBgn0020910	0.60917	0.00525676	0.0132192	RpL3	LP14077p [Uniprot/SPTREMBL Acc. C6SUV6]; RE52161p [Uniprot/SPTREMBL Acc. C7LA69]; RE73632p [Uniprot/SPTREMBL Acc. E0R984]; 60S ribosomal protein L3 [Uniprot/SWISSPROT Acc. O16797]	367.821	756.603
FBgn0010774	0.608225	0.00142936	0.00421297	Ref1	LD24793p [Uniprot/SPTREMBL Acc. Q9V3E7]	98.4571	202.772
FBgn0031144	0.606926	0.00649142	0.0158722	CG1529	CG1529, isoform C [Uniprot/SPTREMBL Acc. B7Z152]; SD25936p [Uniprot/SPTREMBL Acc. Q8MRT8]; CG1529, isoform A [Uniprot/SPTREMBL Acc. Q9VRD5]	7.60121	15.4491
FBgn0030530	0.605455	0.0150944	0.0331066	jub	Ajuba LIM protein, isoform D [Uniprot/SPTREMBL Acc. M9MSA2]; Ajuba LIM protein, isoform C [Uniprot/SPTREMBL Acc. M9MSC9]; RE30166p1 [Uniprot/SPTREMBL Acc. M9ZYW5]; LIM domain-containing protein jub [Uniprot/SWISSPROT Acc. Q9VY77]	6.72996	13.8974
FBgn0039188	0.604794	0.018812	0.0399868	Golgin84	Golgin-84 [Uniprot/SWISSPROT Acc. Q8SZ63]	9.69552	19.7829
FBgn0030480	0.604788	0.00527498	0.0132576	Tim9a	Mitochondrial import inner membrane translocase subunit Tim9 [Uniprot/SWISSPROT Acc. Q9VYD7]; GEO11814p1 [Uniprot/SPTREMBL Acc. X2JEU5]	82.7016	162.151
FBgn0031912	0.604374	0.00172834	0.00497988	CG5261	CG5261 [Uniprot/SPTREMBL Acc. B1PGZ9]; CG5261 [Uniprot/SPTREMBL Acc. B1PH16]; CG5261 [Uniprot/SPTREMBL Acc. B1PH28]; CG5261 [Uniprot/SPTREMBL Acc. B1PH40]; Dihydrolipoamide acetyltransferase component of pyruvate dehydrogenase complex [Uniprot/SPTREMBL Acc. M9PCA2]; Dihydrolipoamide acetyltransferase component of pyruvate dehydrogenase complex [Uniprot/SPTREMBL Acc. M9PCG1]; CG5261, isoform D [Uniprot/SPTREMBL Acc. M9PCU4]; IP16013p [Uniprot/SPTREMBL Acc. Q1WWF8]; CG5261, isoform A [Uniprot/SPTREMBL Acc. Q7KTK9]; AT21758p [Uniprot/SPTREMBL Acc. Q9VM14]	27.9575	57.0664
FBgn0037081	0.604056	0.00850458	0.0200046	barc	Barricade, isoform A [Uniprot/SPTREMBL Acc. Q7K204]	12.4331	25.3866
FBgn0002914	0.603809	0.00348256	0.00921733	Myb	Myb protein [Uniprot/SWISSPROT Acc. P04197]; LD22943p [Uniprot/SPTREMBL Acc. Q53YG3]	17.8207	36.4525
FBgn0037809	0.603666	0.0242747	0.0498776	CG12818	RH64960p [Uniprot/SPTREMBL Acc. Q9VH00]	9.82101	19.7169
FBgn0030136	0.603202	0.00332572	0.00886761	RpS28b	40S ribosomal protein S28 [Uniprot/SWISSPROT Acc. Q9W334]; GEO07185p1 [Uniprot/SPTREMBL Acc. X2JEM4]	732.834	1488.88
FBgn0024314	0.602946	0.00562159	0.0140023	Plap	Phospholipase A2 activator protein, isoform A [Uniprot/SPTREMBL Acc. Q9VPY2]	13.8797	28.321
FBgn0020392	0.602656	0.0047335	0.012053	Nmt	Glycylpeptide N-tetradecanoyltransferase [Uniprot/SWISSPROT Acc. O61613]	28.9099	58.0528
FBgn0052484	0.602215	0.0043028	0.0110875	Sk2	LD11247p [Uniprot/SPTREMBL Acc. Q9VZW0]	14.8619	30.3336
FBgn0037608	0.601618	0.00455169	0.0116552	mRpL19	39S ribosomal protein L19, mitochondrial [Uniprot/SWISSPROT Acc. Q9VHN6]	38.1945	76.3631
FBgn0038446	0.6015	0.00991248	0.0228583	CG14903	IP05929p [Uniprot/SPTREMBL Acc. Q4V644]; IP05629p [Uniprot/SPTREMBL Acc. Q4V688]; Uncharacterized protein [Uniprot/SPTREMBL Acc. Q9VET3]	71.9956	140.382
FBgn0023542	0.601389	0.00116406	0.0035082	Nmd3	EG:152A3.1 protein [Uniprot/SPTREMBL Acc. O46050]; Nmd3 protein [Uniprot/SPTREMBL Acc. Q9UB80]	10.8101	21.7416
FBgn0036500	0.60024	0.0208385	0.043674	CG7275	CG7275 [Uniprot/SPTREMBL Acc. Q9VUN7]	14.1485	28.7437
FBgn0039252	0.599659	0.00709281	0.01714	CG11771	LD37516p [Uniprot/SPTREMBL Acc. Q9VC06]	11.1519	22.4817
FBgn0026207	0.59928	0.0115537	0.0261063	mbo	Nuclear pore complex protein Nup88 [Uniprot/SWISSPROT Acc. Q9GYU8]	10.8733	21.8754
FBgn0027945	0.598418	0.0233455	0.0481669	ppl	Glycine cleavage system H protein, mitochondrial [Uniprot/SWISSPROT Acc. Q9U616]	27.6222	54.1902
FBgn0016797	0.59777	0.0136485	0.0303207	fz2	Frizzled 2, isoform D [Uniprot/SPTREMBL Acc. B7Z072]; Frizzled 2, isoform F [Uniprot/SPTREMBL Acc. M9PFW3]; Frizzled-2 [Uniprot/SWISSPROT Acc. Q9VVX3]	4.34609	8.64645
FBgn0051108	0.597436	0.0238626	0.049132	CG31108	LD39904p [Uniprot/SPTREMBL Acc. Q9VBX5]	5.01341	9.89431
FBgn0261112	0.596831	0.0067561	0.0164292	APP-BP1	NEDD8-activating enzyme E1 regulatory subunit [Uniprot/SPTREMBL Acc. M9PEU5]; Nedd8-activating enzyme E1 regulatory subunit [Uniprot/SWISSPROT Acc. Q9VTE9]	11.8226	23.4025
FBgn0010339	0.596654	0.0025169	0.00693346	128up	GTP-binding protein 128up [Uniprot/SWISSPROT Acc. P32234]	35.2761	70.8047
FBgn0000566	0.592418	0.0148962	0.0327039	Eip55E	Ecdysteroid-inducible polypeptide EIP40 [Uniprot/SPTREMBL Acc. O97121]; Eip55E, isoform A [Uniprot/SPTREMBL Acc. Q7JXZ2]	37.4318	74.218
FBgn0260243	0.592395	0.00231693	0.00645589	E(var)3-9	C2H2 zinc finger protein [Uniprot/SPTREMBL Acc. O16044]; C2H2 zinc-finger protein [Uniprot/SPTREMBL Acc. Q7KLT3]; RE12757p [Uniprot/SPTREMBL Acc. Q8SZ92]; C2H2 zinc-finger protein [Uniprot/SPTREMBL Acc. Q9U4P6]; C2H2 zinc-finger protein [Uniprot/SPTREMBL Acc. Q9U4P7]; C2H2 zinc-finger protein [Uniprot/SPTREMBL Acc. Q9U4P8]; C2H2 zinc-finger protein [Uniprot/SPTREMBL Acc. Q9U4P9]; Enhancer of variegation 3-9 [Uniprot/SPTREMBL Acc. Q9VHJ3]	13.1422	26.4097
FBgn0014006	0.592252	0.00415614	0.0107652	Pk92B	FI02066p [Uniprot/SPTREMBL Acc. B9EQQ2]; Protein kinase [Uniprot/SPTREMBL Acc. Q24458]; RE60627p [Uniprot/SPTREMBL Acc. Q4QQD0]; Receptor protein-tyrosine kinase [Uniprot/SPTREMBL Acc. Q6SAC6]; Apoptotic signal-regulating kinase 1, isoform B [Uniprot/SPTREMBL Acc. Q7KSB7]; DASK1 [Uniprot/SPTREMBL Acc. Q8I6M5]; Apoptotic signal-regulating kinase 1, isoform C [Uniprot/SPTREMBL Acc. Q9VDS9]	7.18677	14.6181
FBgn0035120	0.591556	0.0030398	0.00819286	wac	Augmin complex subunit wac [Uniprot/SWISSPROT Acc. Q9W0S8]	34.4564	67.5047
FBgn0013269	0.590831	0.0146166	0.0321766	FK506-bp1	39 kDa FK506-binding nuclear protein [Uniprot/SWISSPROT Acc. P54397]	184.712	369.479
FBgn0036052	0.590087	0.00102846	0.00314066	CG10809	AT16804p [Uniprot/SPTREMBL Acc. Q9VT59]	10.7631	21.4267
FBgn0032634	0.58999	0.00733997	0.017647	Rpb11	MIP32352p1 [Uniprot/SPTREMBL Acc. G2J5V6]; MIP32452p1 [Uniprot/SPTREMBL Acc. G2J5W1]; GM15177p [Uniprot/SPTREMBL Acc. Q8IH32]; DNA-directed RNA polymerase II subunit RPB11 [Uniprot/SWISSPROT Acc. Q9VJE4]	101.267	196.486
FBgn0086707	0.589473	0.0161472	0.0349998	ncm	Pre-mRNA-splicing factor CWC22 homolog [Uniprot/SWISSPROT Acc. Q9VJ87]	9.51473	19.132
FBgn0035558	0.58943	0.0240158	0.0494248	CG11357	Hexosyltransferase [Uniprot/SPTREMBL Acc. Q9VZA6]	11.0452	22.0147
FBgn0029870	0.588089	0.0150483	0.0330135	Marf	CG3869 [Uniprot/SPTREMBL Acc. A9YJ70]; Putative uncharacterized protein [Uniprot/SPTREMBL Acc. B4YW91]; CG3869 [Uniprot/SPTREMBL Acc. F6JB17]; Transmembrane GTPase Marf [Uniprot/SWISSPROT Acc. Q7YU24]	11.3653	23.1319
FBgn0028497	0.587752	0.00762593	0.0182174	CG3530	BcDNA.GH04637 [Uniprot/SPTREMBL Acc. Q7KK51]; CG3530, isoform A [Uniprot/SPTREMBL Acc. Q8MLR7]; CG3530, isoform B [Uniprot/SPTREMBL Acc. Q9W1Q6]	6.53252	13.2162
FBgn0034962	0.587509	0.0232661	0.0480362	MAN1	Inner nuclear membrane protein Man1 [Uniprot/SWISSPROT Acc. Q7JRE4]	10.7284	21.7542
FBgn0031098	0.587098	0.00479599	0.0121972	CG17068	LP10161p [Uniprot/SPTREMBL Acc. Q9VR80]	8.04844	16.2489
FBgn0036908	0.586253	0.0134956	0.0300182	CG14103		38.5832	74.3281
FBgn0016687	0.584424	0.00710516	0.0171602	Nurf-38	Nucleosome remodeling factor-38kD, isoform C [Uniprot/SPTREMBL Acc. A0A0B4K7G9]; Nucleosome remodeling factor-38kD, isoform B [Uniprot/SPTREMBL Acc. B7YZQ7]; MIP03147p [Uniprot/SPTREMBL Acc. B9EQY3]; FI20112p1 [Uniprot/SPTREMBL Acc. I0DHK6]; Inorganic pyrophosphatase [Uniprot/SWISSPROT Acc. O77460]	103.366	200.293
FBgn0267385	0.584179	0.00489075	0.0124101	PyK	Pyruvate kinase [Uniprot/SWISSPROT Acc. O62619]	82.0502	166.416
FBgn0053969	0.583767	0.00124583	0.00372153	CG33969	RE11703p [Uniprot/SPTREMBL Acc. Q8SX44]	10.24	20.1829
FBgn0030301	0.58351	0.00333645	0.00888876	HP5	Heterochromatin protein 5, isoform C [Uniprot/SPTREMBL Acc. M9PHL2]; Heterochromatin protein 5, isoform A [Uniprot/SPTREMBL Acc. Q960N6]; Heterochromatin protein 5, isoform B [Uniprot/SPTREMBL Acc. Q9VYY7]	6.21159	12.4592
FBgn0016685	0.58244	0.00468506	0.0119592	Nlp	Nucleoplasmin, isoform B [Uniprot/SPTREMBL Acc. A0A0B4KI24]; Nucleoplasmin-like protein [Uniprot/SWISSPROT Acc. Q27415]	198.884	387.219
FBgn0031782	0.581874	0.00182115	0.005217	WDR79	AT03686p [Uniprot/SPTREMBL Acc. Q6NL34]; LP07547p [Uniprot/SPTREMBL Acc. Q960H9]; WD repeat domain 79 homolog, isoform B [Uniprot/SPTREMBL Acc. Q9VMH1]	9.20324	18.2194
FBgn0050122	0.580611	0.00177771	0.00510395	CG30122	Uncharacterized protein, isoform B [Uniprot/SPTREMBL Acc. A1ZBB4]; GH01011p [Uniprot/SPTREMBL Acc. A8E6M1]; Uncharacterized protein, isoform C [Uniprot/SPTREMBL Acc. E1JGL8]; LD24631p [Uniprot/SPTREMBL Acc. Q86NY3]; SD16903p [Uniprot/SPTREMBL Acc. Q8MRW8]	12.6858	25.209
FBgn0052062	0.579556	0.0235996	0.048624	A2bp1	Ataxin-2 binding protein 1 transcript variant N [Uniprot/SPTREMBL Acc. A0A140HLF6]; A2bp1-N [Uniprot/SPTREMBL Acc. A0A1B1R4Q4]; A2bp1-O [Uniprot/SPTREMBL Acc. A0A1B1R4Q5]; RNA-binding Fox protein 1, isoform I [Uniprot/SPTREMBL Acc. A8JNQ4]; RNA-binding Fox protein 1, isoform F [Uniprot/SPTREMBL Acc. A8JNQ5]; RNA-binding Fox protein 1, isoform L [Uniprot/SPTREMBL Acc. M9ND74]; RNA-binding Fox protein 1, isoform H [Uniprot/SPTREMBL Acc. M9NFQ7]; RNA-binding Fox protein 1, isoform M [Uniprot/SPTREMBL Acc. M9PF74]; LD15974p [Uniprot/SPTREMBL Acc. Q7YU08]; AT08247p [Uniprot/SPTREMBL Acc. Q8MSP1]; RNA-binding Fox protein 1, isoform K [Uniprot/SPTREMBL Acc. Q9VT98]; RNA-binding Fox protein 1, isoform J [Uniprot/SPTREMBL Acc. Q9VT99]	5.41776	10.3485
FBgn0036039	0.578042	0.0142685	0.0315186	Naa60	N-alpha-acetyltransferase 60 [Uniprot/SWISSPROT Acc. Q95SX8]	10.583	20.9563
FBgn0005533	0.577992	0.0032336	0.00865541	RpS17	40S ribosomal protein S17 [Uniprot/SWISSPROT Acc. P17704]	1057.13	2078.22
FBgn0035830	0.577419	0.00814899	0.0192872	CG8209	RE50471p [Uniprot/SPTREMBL Acc. Q8SYN6]; CG8209 [Uniprot/SPTREMBL Acc. Q9VSC5]	53.9093	108.54
FBgn0030060	0.577162	0.00752269	0.0180139	CG2004		10.7671	20.8692
FBgn0033454	0.576853	0.018572	0.0395548	CG1671	CG1671 [Uniprot/SPTREMBL Acc. Q7JQT9]	9.5923	19.2651
FBgn0034879	0.576591	0.0095222	0.0220603	Rrp4	FI19702p1 [Uniprot/SPTREMBL Acc. M9THE4]; GM02257p [Uniprot/SPTREMBL Acc. Q8MSZ7]; Rrp4, isoform A [Uniprot/SPTREMBL Acc. Q9W1M9]	26.0606	51.589
FBgn0010397	0.574826	0.0221873	0.0460844	LamC	Lamin C, isoform B [Uniprot/SPTREMBL Acc. A0A0B4KFY9]; Lamin-C [Uniprot/SWISSPROT Acc. Q03427]	26.2721	53.8851
FBgn0032051	0.574558	0.0155228	0.033856	CG13097	U3 small nucleolar ribonucleoprotein protein MPP10 [Uniprot/SPTREMBL Acc. Q9VLK1]	10.492	20.9717
FBgn0003274	0.574175	0.00461088	0.0117967	RpLP2	LP06614p [Uniprot/SPTREMBL Acc. B7FNN6]; 60S acidic ribosomal protein P2 [Uniprot/SWISSPROT Acc. P05389]	1940.28	3859.07
FBgn0262519	0.572139	0.00233514	0.00649253	Mi-2	Mi-2 [Uniprot/SPTREMBL Acc. B1PGK4]; Mi-2 [Uniprot/SPTREMBL Acc. B1PGK6]; Mi-2 [Uniprot/SPTREMBL Acc. B1PGM0]; Mi-2 [Uniprot/SPTREMBL Acc. B1PGM1]; Mi-2 [Uniprot/SPTREMBL Acc. B1PGM7]; Mi-2 [Uniprot/SPTREMBL Acc. B1PGN0]; Mi-2, isoform C [Uniprot/SPTREMBL Acc. E1JI46]; GH21519p1 [Uniprot/SPTREMBL Acc. L7S4V9]; Mi-2, isoform D [Uniprot/SPTREMBL Acc. M9PIA6]; RE59080p1 [Uniprot/SPTREMBL Acc. M9WKL1]; Chromodomain-helicase-DNA-binding protein Mi-2 homolog [Uniprot/SWISSPROT Acc. O97159]; Mi-2, isoform B [Uniprot/SPTREMBL Acc. Q59E34]	14.9667	29.8147
FBgn0261380	0.572	0.0111809	0.0253855	mRpL37	RH29922p [Uniprot/SPTREMBL Acc. B3DNM7]; LD25118p [Uniprot/SPTREMBL Acc. Q9VGW9]	24.6585	47.803
FBgn0050373	0.571997	0.0224051	0.0464724	CG30373	GEO08456p1 [Uniprot/SPTREMBL Acc. A1Z7B8]; RH67738p [Uniprot/SPTREMBL Acc. Q8IGB5]	17.6643	35.2201
FBgn0261451	0.571901	0.00417341	0.0108037	trol	Terribly reduced optic lobes, isoform AZ [Uniprot/SPTREMBL Acc. A0A023GRW4]; Terribly reduced optic lobes, isoform AH [Uniprot/SPTREMBL Acc. E1JJC0]; Terribly reduced optic lobes, isoform AF [Uniprot/SPTREMBL Acc. M9NDL5]; Terribly reduced optic lobes, isoform AP [Uniprot/SPTREMBL Acc. M9NDM1]; Terribly reduced optic lobes, isoform AK [Uniprot/SPTREMBL Acc. M9NE56]; Terribly reduced optic lobes, isoform AR [Uniprot/SPTREMBL Acc. M9NE61]; Terribly reduced optic lobes, isoform AU [Uniprot/SPTREMBL Acc. M9NES6]; Terribly reduced optic lobes, isoform AI [Uniprot/SPTREMBL Acc. M9NET2]; Terribly reduced optic lobes, isoform AY [Uniprot/SPTREMBL Acc. M9NFR6]; Terribly reduced optic lobes, isoform AQ [Uniprot/SPTREMBL Acc. M9NFS1]; Terribly reduced optic lobes, isoform AL [Uniprot/SPTREMBL Acc. M9NGK3]; Terribly reduced optic lobes, isoform AM [Uniprot/SPTREMBL Acc. M9NGL3]; Terribly reduced optic lobes, isoform AG [Uniprot/SPTREMBL Acc. Q8IRV7]; Terribly reduced optic lobes, isoform AO [Uniprot/SPTREMBL Acc. Q8IRV8]; Terribly reduced optic lobes, isoform AW [Uniprot/SPTREMBL Acc. Q8IRV9]; Perlecan [Uniprot/SPTREMBL Acc. Q8MPN3]; EG:BACR25B3.1 protein [Uniprot/SPTREMBL Acc. Q9NEF9]; EG:BACR25B3.10 protein [Uniprot/SPTREMBL Acc. Q9NEG0]; Terribly reduced optic lobes, isoform AT [Uniprot/SPTREMBL Acc. Q9W4Y3]; Terribly reduced optic lobes, isoform AN [Uniprot/SPTREMBL Acc. Q9W4Y4]; Terribly reduced optic lobes, isoform AX [Uniprot/SPTREMBL Acc. X2JAC7]; Terribly reduced optic lobes, isoform BA [Uniprot/SPTREMBL Acc. X2JCE8]; Terribly reduced optic lobes, isoform AS [Uniprot/SPTREMBL Acc. X2JDK9]; Terribly reduced optic lobes, isoform AV [Uniprot/SPTREMBL Acc. X2JE09]	9.83888	19.4775
FBgn0036314	0.571709	0.0131512	0.0293175	CG10754	LD47455p [Uniprot/SPTREMBL Acc. Q9VU15]	26.4528	52.8151
FBgn0250906	0.571699	0.00956642	0.0221444	Pgk	Phosphoglycerate kinase [Uniprot/SPTREMBL Acc. M9PCE0]; Phosphoglycerate kinase [Uniprot/SWISSPROT Acc. Q01604]	38.6917	76.5269
FBgn0035122	0.571243	0.01717	0.0369192	mRpL17	IP18235p [Uniprot/SPTREMBL Acc. Q9W0S6]	29.5419	56.9582
FBgn0259876	0.570255	0.0197206	0.0416454	Cap-G	Chromosome associated protein G, isoform F [Uniprot/SPTREMBL Acc. A1Z987]; Chromosome associated protein G, isoform G [Uniprot/SPTREMBL Acc. B3DN53]; CAP-G protein [Uniprot/SPTREMBL Acc. Q6A1Q0]; SD10043p [Uniprot/SPTREMBL Acc. Q7YU89]; LD22256p [Uniprot/SPTREMBL Acc. Q95RK9]	4.43361	8.90808
FBgn0010501	0.568974	0.00504404	0.0127558	Dcp-1	Caspase-1 [Uniprot/SWISSPROT Acc. O02002]	19.982	39.2277
FBgn0025571	0.56815	0.0172197	0.0370084	SF1	Splicing factor 1, isoform B [Uniprot/SPTREMBL Acc. A0A0B4KG60]; Splicing factor 1, isoform C [Uniprot/SPTREMBL Acc. A0A0B4KGU8]; MIP33811p1 [Uniprot/SPTREMBL Acc. H1UUB8]; RE28792p [Uniprot/SPTREMBL Acc. Q8SXI7]; GM14833p [Uniprot/SPTREMBL Acc. Q95S23]; SF1 protein [Uniprot/SPTREMBL Acc. Q9U1J9]; LD36095p [Uniprot/SPTREMBL Acc. Q9VEJ1]	10.6005	21.1706
FBgn0035253	0.567584	0.00711905	0.0171803	CG7971	CG7971, isoform F [Uniprot/SPTREMBL Acc. A8JNI2]; CG7971, isoform A [Uniprot/SPTREMBL Acc. Q7YZ99]; CG7971, isoform B [Uniprot/SPTREMBL Acc. Q86BP9]; LD33732p [Uniprot/SPTREMBL Acc. Q95TP3]; SD07741p [Uniprot/SPTREMBL Acc. Q960C4]; CG7971, isoform C [Uniprot/SPTREMBL Acc. Q9W0B0]; CG7971, isoform H [Uniprot/SPTREMBL Acc. X2J8K5]	9.92808	19.8687
FBgn0050493	0.564681	0.00855302	0.0201004	CG30493	FI05339p [Uniprot/SPTREMBL Acc. B5RJR6]; Ubiquinone biosynthesis protein COQ9, mitochondrial [Uniprot/SWISSPROT Acc. Q8MKN0]	13.5461	26.2165
FBgn0020270	0.563623	0.00453593	0.0116281	mre11	Meiotic recombination 11 [Uniprot/SPTREMBL Acc. B6UX38]; Meiotic recombination 11 [Uniprot/SPTREMBL Acc. B6UX45]; Meiotic recombination 11 [Uniprot/SPTREMBL Acc. B6UX46]; Meiotic recombination 11 [Uniprot/SPTREMBL Acc. B6UX47]; Meiotic recombination 11 [Uniprot/SPTREMBL Acc. B6UX48]; Meiotic recombination 11 [Uniprot/SPTREMBL Acc. B6UX53]; Meiotic recombination 11 [Uniprot/SPTREMBL Acc. B6UX56]; Meiotic recombination 11 [Uniprot/SPTREMBL Acc. B6UX57]; Meiotic recombination 11 [Uniprot/SPTREMBL Acc. B6UX63]; Meiotic recombination 11 [Uniprot/SPTREMBL Acc. B6UX66]; Endo/exonuclease Mre11 [Uniprot/SPTREMBL Acc. Q9XYZ4]	16.677	32.5612
FBgn0030556	0.561965	0.0018317	0.00524051	mRNA-cap	mRNA capping enzyme [Uniprot/SPTREMBL Acc. Q9NCW9]; mRNA-capping enzyme [Uniprot/SPTREMBL Acc. Q9VY44]	15.8523	31.2849
FBgn0027378	0.560926	0.0156448	0.0340888	MRG15	MORF-related gene 15, isoform B [Uniprot/SPTREMBL Acc. A0A0B4KHJ7]; NuA4 complex subunit EAF3 homolog [Uniprot/SWISSPROT Acc. Q9Y0I1]	12.9173	25.3037
FBgn0032053	0.560787	0.0105531	0.0241126	mRpL51	39S ribosomal protein L51, mitochondrial [Uniprot/SWISSPROT Acc. Q9VLJ9]	42.8869	82.1565
FBgn0039338	0.560207	0.00313453	0.00842034	XNP	XNP, isoform C [Uniprot/SPTREMBL Acc. A0A0B4LHR3]; SD07188p [Uniprot/SPTREMBL Acc. Q8T9C9]; Transcriptional regulator ATRX homolog [Uniprot/SWISSPROT Acc. Q9GQN5]	14.5928	28.3245
FBgn0037478	0.560059	0.0064937	0.0158722	CG2656	CG2656 [Uniprot/SPTREMBL Acc. Q9VI70]	27.3805	53.0883
FBgn0029882	0.559884	0.00398575	0.0103657	CG3226	CG3226 [Uniprot/SPTREMBL Acc. Q9W3Y3]	84.2919	161.39
FBgn0031231	0.559462	0.00336533	0.00895335	mRpL10	39S ribosomal protein L10, mitochondrial [Uniprot/SWISSPROT Acc. Q9VPL3]	23.7646	45.8999
FBgn0026575	0.559223	0.00750708	0.0179889	hang	IP15743p [Uniprot/SPTREMBL Acc. A2VEG0]; Hangover, isoform C [Uniprot/SPTREMBL Acc. B7Z0Z1]; Zinc finger protein hangover [Uniprot/SWISSPROT Acc. Q9VXG1]	7.72107	14.8307
FBgn0036928	0.559049	0.00605742	0.0149232	Tom20	LD34461p [Uniprot/SPTREMBL Acc. Q95RF6]	168.456	319.522
FBgn0024329	0.558875	0.0084872	0.0199771	Mekk1	Mekk1, isoform B [Uniprot/SPTREMBL Acc. Q8MSQ4]; Mekk1b [Uniprot/SPTREMBL Acc. Q95YH6]; Mekk1a [Uniprot/SPTREMBL Acc. Q95YH7]; Mekk1, isoform D [Uniprot/SPTREMBL Acc. Q9VE37]	7.43658	14.6846
FBgn0265523	0.557767	0.00379048	0.00990957	Smr	Smrter, isoform G [Uniprot/SPTREMBL Acc. M9PGZ8]; SANT domain protein SMRTER [Uniprot/SPTREMBL Acc. Q9U4I2]; Smrter, isoform D [Uniprot/SPTREMBL Acc. Q9VYK0]	11.5748	22.2
FBgn0262468	0.557568	0.00182319	0.00522116	vib	Vibrator, isoform B [Uniprot/SPTREMBL Acc. A0A0B4KGG5]; SD01527p [Uniprot/SPTREMBL Acc. Q8T3L2]; MIP08680p [Uniprot/SPTREMBL Acc. Q9VDY8]	29.5173	56.406
FBgn0032244	0.556642	0.0195199	0.0413187	RfC3	Replication factor C subunit 3 [Uniprot/SPTREMBL Acc. Q9VKW3]	26.4455	50.5618
FBgn0019830	0.555564	0.0154488	0.0337519	colt	Congested-like trachea protein [Uniprot/SWISSPROT Acc. Q9VQG4]	18.8498	37.2117
FBgn0036258	0.554877	0.0031376	0.00842608	CG5642	Eukaryotic translation initiation factor 3 subunit L [Uniprot/SWISSPROT Acc. Q9VTU4]	72.5448	143.752
FBgn0025790	0.554499	0.00558265	0.013914	TBPH	TAR-binding protein [Uniprot/SPTREMBL Acc. O97468]; TAR-binding protein [Uniprot/SPTREMBL Acc. O97469]; GH09868p [Uniprot/SPTREMBL Acc. Q8SXP8]; TAR DNA-binding protein-43 homolog, isoform A [Uniprot/SPTREMBL Acc. Q9W1I0]	12.4926	24.7865
FBgn0017457	0.554165	0.00627798	0.0154033	U2af38	U2 small nuclear riboprotein auxiliary factor 38, isoform B [Uniprot/SPTREMBL Acc. M9PBM1]; Splicing factor U2af 38 kDa subunit [Uniprot/SWISSPROT Acc. Q94535]	18.8416	36.6641
FBgn0010278	0.553951	0.00199527	0.00565441	Ssrp	FACT complex subunit SSRP1 [Uniprot/SPTREMBL Acc. B1PFA0]; FACT complex subunit SSRP1 [Uniprot/SPTREMBL Acc. B1PFA9]; FACT complex subunit SSRP1 [Uniprot/SPTREMBL Acc. B1PFB1]; FACT complex subunit SSRP1 [Uniprot/SPTREMBL Acc. B1PFB4]; FACT complex subunit SSRP1 [Uniprot/SPTREMBL Acc. B1PFC0]; FACT complex subunit SSRP1 [Uniprot/SPTREMBL Acc. B1PFC1]; FACT complex subunit SSRP1 [Uniprot/SPTREMBL Acc. B1PFC6]; FACT complex subunit SSRP1 [Uniprot/SPTREMBL Acc. B1PFC8]; FACT complex subunit SSRP1 [Uniprot/SPTREMBL Acc. B1PFC9]; FACT complex subunit SSRP1 [Uniprot/SPTREMBL Acc. B5RJ65]; FACT complex subunit Ssrp1 [Uniprot/SWISSPROT Acc. Q05344]	40.5736	78.89
FBgn0033609	0.553488	0.0140996	0.0311915	Fbl6	F-box and leucine-rich repeat protein 6, isoform A [Uniprot/SPTREMBL Acc. Q494G8]; SD01170p [Uniprot/SPTREMBL Acc. Q961T2]	6.6702	12.7327
FBgn0034401	0.553177	0.0137269	0.0304722	CG15100	Methionyl-tRNA synthetase [Uniprot/SPTREMBL Acc. A1ZBE9]; AT05114p [Uniprot/SPTREMBL Acc. Q8MRS4]	14.8869	29.9078
FBgn0010583	0.552063	0.00502489	0.0127181	dock	SH2/SH3 adaptor protein [Uniprot/SPTREMBL Acc. Q24218]; Dreadlocks, isoform A [Uniprot/SPTREMBL Acc. Q8IPW2]; Dreadlocks, isoform B [Uniprot/SPTREMBL Acc. Q9VPU1]	13.4973	26.1468
FBgn0010309	0.551373	0.0149162	0.0327399	pigeon	MIP13258p [Uniprot/SPTREMBL Acc. C7LA90]; Pigeon, isoform B [Uniprot/SPTREMBL Acc. M9MRW6]; Protein pigeon [Uniprot/SWISSPROT Acc. Q24118]	5.14957	10.1098
FBgn0085229	0.551158	0.0197206	0.0416454	CG34200		154.666	291.627
FBgn0001197	0.550216	0.00642267	0.0157195	His2Av	Histone H2A [Uniprot/SPTREMBL Acc. A0A0B4KH25]; Histone H2A.v [Uniprot/SWISSPROT Acc. P08985]	187.728	354.438
FBgn0016034	0.548555	0.00857417	0.0201343	mael	Maelstrom, isoform D [Uniprot/SPTREMBL Acc. A0A0S0WNT6]; AT21095p [Uniprot/SPTREMBL Acc. E8NHB6]; Maelstrom [Uniprot/SPTREMBL Acc. L0CPS9]; Maelstrom [Uniprot/SPTREMBL Acc. L0CQ09]; Maelstrom [Uniprot/SPTREMBL Acc. L0CQ14]; Maelstrom [Uniprot/SPTREMBL Acc. L0CR41]; Maelstrom [Uniprot/SPTREMBL Acc. L0CR46]; Maelstrom [Uniprot/SPTREMBL Acc. L0CRI6]; Maelstrom [Uniprot/SPTREMBL Acc. L0CRU3]; Maelstrom [Uniprot/SPTREMBL Acc. L0CRU8]; Protein maelstrom [Uniprot/SWISSPROT Acc. Q9VNS0]	32.8372	63.1884
FBgn0066084	0.548227	0.00375817	0.00984229	RpL41	GEO12578p1 [Uniprot/SPTREMBL Acc. Q962S2]	2915.82	5605.3
FBgn0025117	0.547873	0.00120133	0.00360722	und	Methionine aminopeptidase 2 [Uniprot/SPTREMBL Acc. O61540]; Methionine aminopeptidase 2 [Uniprot/SPTREMBL Acc. Q9VL89]	47.2683	92.0748
FBgn0033340	0.547744	0.0178986	0.038348	CG13751		78.003	152.853
FBgn0040075	0.546813	0.00290326	0.00788404	rept	RuvB-like helicase [Uniprot/SPTREMBL Acc. M9PFN1]; RuvB-like helicase 2 [Uniprot/SWISSPROT Acc. Q9V3K3]	30.3407	58.5814
FBgn0261790	0.546053	0.0221421	0.0460013	SmE	GEO07186p1 [Uniprot/SPTREMBL Acc. A0A1B2AJY7]; Probable small nuclear ribonucleoprotein E [Uniprot/SWISSPROT Acc. Q9VLV5]	178.242	333.702
FBgn0042712	0.545724	0.016787	0.0362433	HBS1	RE29053p [Uniprot/SPTREMBL Acc. Q86NR4]; GH18819p [Uniprot/SPTREMBL Acc. Q95SK5]; FI04779p [Uniprot/SPTREMBL Acc. Q9W074]	10.8389	21.3795
FBgn0040235	0.545067	0.0138196	0.0306477	c12.1	Protein CWC15 homolog [Uniprot/SWISSPROT Acc. Q9V3B6]	37.5619	73.7795
FBgn0034968	0.544455	0.00151345	0.00442883	RpL12	IP07888p [Uniprot/SPTREMBL Acc. Q4V5X9]; GEO07602p1 [Uniprot/SPTREMBL Acc. Q9W1B9]	725.702	1402.22
FBgn0028737	0.543101	0.00866366	0.0203125	Ef1beta	Elongation factor 1 beta, isoform C [Uniprot/SPTREMBL Acc. A0A0B4LFL3]; Probable elongation factor 1-beta [Uniprot/SWISSPROT Acc. O96827]	385.298	752.394
FBgn0039487	0.542828	0.0129907	0.0289956	gb	GH08870p [Uniprot/SPTREMBL Acc. Q9VB75]	6.00673	11.5943
FBgn0035169	0.542681	0.00327311	0.00875071	CG13890	GH11143p [Uniprot/SPTREMBL Acc. Q8MR61]; Uncharacterized protein [Uniprot/SPTREMBL Acc. Q9W0M0]	21.9107	41.7452
FBgn0266411	0.542632	0.00935737	0.0217509	sima	Similar, isoform D [Uniprot/SPTREMBL Acc. A0A0B4LIX2]; Similar, isoform B [Uniprot/SPTREMBL Acc. B7Z0S3]; RE63002p [Uniprot/SPTREMBL Acc. B9ER22]; Protein similar [Uniprot/SWISSPROT Acc. Q24167]; GH16921p [Uniprot/SPTREMBL Acc. Q5U0W0]; SD25933p [Uniprot/SPTREMBL Acc. Q8MQV4]	8.57686	16.8271
FBgn0003261	0.542421	0.0109965	0.0249984	Rm62	Rm62, isoform J [Uniprot/SPTREMBL Acc. A0A0B4K624]; Rm62, isoform L [Uniprot/SPTREMBL Acc. A0A0B4K6A3]; Rm62, isoform M [Uniprot/SPTREMBL Acc. A0A0B4K6K1]; Rm62, isoform K [Uniprot/SPTREMBL Acc. A0A0B4K6T7]; LP18603p [Uniprot/SPTREMBL Acc. C7LAE4]; Rm62, isoform H [Uniprot/SPTREMBL Acc. E1JJ68]; MIP33508p1 [Uniprot/SPTREMBL Acc. I0B1P2]; ATP-dependent RNA helicase p62 [Uniprot/SWISSPROT Acc. P19109]	92.5686	182.214
FBgn0027090	0.542197	0.0104075	0.0238224	Aats-gln	Probable glutamine--tRNA ligase [Uniprot/SWISSPROT Acc. Q9Y105]	17.9426	34.9721
FBgn0001491	0.541125	0.0101576	0.0233392	l(1)10Bb	GEO08125p1 [Uniprot/SPTREMBL Acc. O97454]	37.2647	71.6245
FBgn0029512	0.540832	0.0112979	0.0256058	Aos1	CG12276 protein [Uniprot/SPTREMBL Acc. A0ANV4]; CG12276 protein [Uniprot/SPTREMBL Acc. A0ANV7]; CG12276 protein [Uniprot/SPTREMBL Acc. A0ANV9]; CG12276 protein [Uniprot/SPTREMBL Acc. A0ANW1]; Ubiquitin-like protein activating enzyme N subunit [Uniprot/SPTREMBL Acc. Q7KJV5]; Activator of SUMO 1 [Uniprot/SPTREMBL Acc. Q7KSM5]; Smt3 activating enzyme 1 [Uniprot/SPTREMBL Acc. Q9VG70]	56.4258	106.815
FBgn0039877	0.54066	0.0122921	0.0275459	CG2118	CG2118, isoform B [Uniprot/SPTREMBL Acc. Q8I0S9]; CG2118, isoform A [Uniprot/SPTREMBL Acc. Q9V9T5]	10.0381	19.5279
FBgn0029857	0.540137	0.018292	0.0390511	wuho	tRNA (guanine-N(7)-)-methyltransferase non-catalytic subunit wuho [Uniprot/SPTREMBL Acc. G2J611]; tRNA (guanine-N(7)-)-methyltransferase non-catalytic subunit wuho [Uniprot/SWISSPROT Acc. Q9W415]	14.5585	28.2514
FBgn0035878	0.540068	0.0125782	0.0281354	CG7182	CG7182, isoform A [Uniprot/SPTREMBL Acc. Q9VSI1]	24.776	48.9809
FBgn0030466	0.539502	0.0142747	0.0315244	CG15744	RT01320p [Uniprot/SPTREMBL Acc. C0PTV5]; Uncharacterized protein [Uniprot/SPTREMBL Acc. Q7KV24]	2.32608	4.51898
FBgn0034792	0.538479	0.00645334	0.015786	CG3499	CG3499, isoform D [Uniprot/SPTREMBL Acc. A0A0B4KFY4]; CG3499, isoform C [Uniprot/SPTREMBL Acc. F3YDF1]; CG3499, isoform B [Uniprot/SPTREMBL Acc. Q9W1Y0]	19.6496	38.5749
FBgn0037621	0.535487	0.00124107	0.00370916	M1BP	LD30467p [Uniprot/SPTREMBL Acc. Q9VHM3]	21.5141	41.5629
FBgn0038968	0.535204	0.0110313	0.0250586	CG12499		3.11264	5.96865
FBgn0029685	0.531686	0.0184404	0.0393211	CG2938	SD03002p [Uniprot/SPTREMBL Acc. Q8T3H4]; CG2938, isoform B [Uniprot/SPTREMBL Acc. Q9W4P0]	6.3353	12.1261
FBgn0027086	0.530636	0.0114679	0.0259517	Aats-ile	Isoleucyl-tRNA synthetase, isoform A [Uniprot/SPTREMBL Acc. Q8MSW0]	15.4088	29.0139
FBgn0031247	0.530506	0.0035162	0.00929267	CG11562	GEO07775p1 [Uniprot/SPTREMBL Acc. Q9VPN3]	29.9349	57.0977
FBgn0013762	0.530382	0.00195381	0.00555447	Cdk5	Cyclin-dependent kinase 5 homolog [Uniprot/SWISSPROT Acc. P48609]	16.9078	32.2458
FBgn0002593	0.530062	0.00727786	0.0175112	RpLP1	Ribosomal protein LP1, isoform B [Uniprot/SPTREMBL Acc. M9PBK5]; 60S acidic ribosomal protein P1 [Uniprot/SWISSPROT Acc. P08570]	1396.89	2690.59
FBgn0263855	0.529804	0.0064466	0.0157738	BubR1	Bub1-related kinase [Uniprot/SPTREMBL Acc. A1Z6I7]; Mitotic checkpoint control protein kinase BUB1 [Uniprot/SPTREMBL Acc. O76755]; LD23835p [Uniprot/SPTREMBL Acc. Q7KN56]	6.9196	13.049
FBgn0005355	0.528879	0.0115169	0.0260315	Su(fu)	Suppressor of fused homolog [Uniprot/SPTREMBL Acc. Q27279]; Suppressor of fused homolog [Uniprot/SPTREMBL Acc. Q9VG38]	14.5679	28.2405
FBgn0036958	0.527355	0.00963009	0.02227	CG17233	Uncharacterized protein, isoform F [Uniprot/SPTREMBL Acc. M9NDW6]; Uncharacterized protein, isoform G [Uniprot/SPTREMBL Acc. M9NEF4]; Uncharacterized protein, isoform E [Uniprot/SPTREMBL Acc. M9NFL3]; Uncharacterized protein, isoform H [Uniprot/SPTREMBL Acc. M9NG75]; LD13191p [Uniprot/SPTREMBL Acc. Q8IQV5]; Uncharacterized protein, isoform A [Uniprot/SPTREMBL Acc. Q8IQV6]; SD04853p [Uniprot/SPTREMBL Acc. Q95SV7]; Uncharacterized protein, isoform C [Uniprot/SPTREMBL Acc. Q9VWA0]	5.31368	10.254
FBgn0041789	0.527248	0.00681409	0.0165511	Pax	IP18656p [Uniprot/SPTREMBL Acc. D2NUJ4]; MIP15702p [Uniprot/SPTREMBL Acc. D3DMM0]; Paxillin, isoform F [Uniprot/SPTREMBL Acc. Q2PDT4]; FI11475p [Uniprot/SPTREMBL Acc. Q8INW7]; SD04793p [Uniprot/SPTREMBL Acc. Q8MQX3]; Paxillin, isoform D [Uniprot/SPTREMBL Acc. Q966T5]; Paxillin [Uniprot/SPTREMBL Acc. Q9BPQ9]; Focal contact protein paxillin [Uniprot/SPTREMBL Acc. Q9GSE0]; LD06038p [Uniprot/SPTREMBL Acc. Q9VIX2]; Paxillin, isoform B [Uniprot/SPTREMBL Acc. Q9VIX3]	41.7904	81.4684
FBgn0015351	0.526309	0.0100266	0.0230799	CG14906	Uncharacterized protein [Uniprot/SPTREMBL Acc. Q24112]; LD37858p [Uniprot/SPTREMBL Acc. Q9VER8]	15.4238	29.7832
FBgn0034138	0.526301	0.00491209	0.0124502	RpS15	Ribosomal protein S15, isoform B [Uniprot/SPTREMBL Acc. A1ZAH8]; GEO07301p1 [Uniprot/SPTREMBL Acc. Q7JZW2]	1171.13	2261.16
FBgn0010926	0.526148	0.0213337	0.0445278	l(3)07882	Lethal (3) 07882, isoform B [Uniprot/SPTREMBL Acc. A0A126GUW2]; Nucleolar protein 14 homolog [Uniprot/SWISSPROT Acc. Q9VEJ2]	4.21547	8.1098
FBgn0260441	0.525387	0.00169707	0.00490783	RpS12	40S ribosomal protein S12 [Uniprot/SWISSPROT Acc. P80455]	875.623	1662.47
FBgn0038166	0.521638	0.00208023	0.00587108	CG9588	26S proteasome non-ATPase regulatory subunit 9 [Uniprot/SWISSPROT Acc. Q9VFS8]	22.5612	42.8758
FBgn0030269	0.521122	0.00514164	0.0129661	CG18292	CDK2-associated protein 1, isoform B [Uniprot/SPTREMBL Acc. M9PEA2]; LD43057p [Uniprot/SPTREMBL Acc. Q8T006]; CDK2-associated protein 1, isoform A [Uniprot/SPTREMBL Acc. Q9VZ27]	15.4014	29.4783
FBgn0031399	0.521021	0.0212866	0.0444398	mio	WD repeat-containing protein mio [Uniprot/SWISSPROT Acc. Q9VQ89]	6.65351	12.6953
FBgn0037354	0.52018	0.00218212	0.00612975	CG12171	RE01652p [Uniprot/SPTREMBL Acc. Q9VNF3]	24.4884	46.5667
FBgn0010409	0.519668	0.00328838	0.0087863	RpL18A	60S ribosomal protein L18a [Uniprot/SWISSPROT Acc. P41093]	1273.86	2382.69
FBgn0036888	0.517988	0.00726648	0.0174984	CG9330	RE26764p [Uniprot/SPTREMBL Acc. Q8SWU2]; CG9330 [Uniprot/SPTREMBL Acc. Q9VW13]	19.5877	37.2793
FBgn0030468	0.517281	0.0216763	0.0451589	CG1622	CG1622, isoform B [Uniprot/SPTREMBL Acc. M9PHQ4]; GM12605p [Uniprot/SPTREMBL Acc. Q8MR43]; CG1622, isoform A [Uniprot/SPTREMBL Acc. Q9VYE9]; CG1622, isoform C [Uniprot/SPTREMBL Acc. X2JF51]	16.7886	32.3307
FBgn0266282	0.515804	0.020603	0.0432628	jnj	Java no jive [Uniprot/SPTREMBL Acc. Q9VCB8]	7.12427	13.6308
FBgn0003942	0.515601	0.0034246	0.00908806	RpS27A	Ubiquitin-40S ribosomal protein S27a [Uniprot/SWISSPROT Acc. P15357]; RE44350p [Uniprot/SPTREMBL Acc. Q8IGR0]	2219.44	4116.49
FBgn0037529	0.515263	0.00424363	0.0109539	mRpS9	Mitochondrial ribosomal protein S9 [Uniprot/SPTREMBL Acc. Q8SXF0]	26.4882	50.2605
FBgn0040493	0.513511	0.0186357	0.0396715	grsm	Granny smith, isoform F [Uniprot/SPTREMBL Acc. A0A0C4FEI8]; AT31511p [Uniprot/SPTREMBL Acc. Q8IH82]; Putative cytoplasmic aminopeptidase [Uniprot/SPTREMBL Acc. Q9NHV8]; GH27579p [Uniprot/SPTREMBL Acc. Q9V3D8]	31.3103	60.7102
FBgn0000581	0.512892	0.0183527	0.0391526	E(Pc)	Enhancer of polycomb-like protein [Uniprot/SPTREMBL Acc. A0A0B4KEK1]; Enhancer of polycomb-like protein [Uniprot/SPTREMBL Acc. A0A0B4KET9]; Enhancer of polycomb-like protein [Uniprot/SPTREMBL Acc. A0A0B4KFP2]; Enhancer of polycomb-like protein [Uniprot/SPTREMBL Acc. O96542]; Enhancer of polycomb-like protein [Uniprot/SPTREMBL Acc. Q0E9C2]; GH14582p [Uniprot/SPTREMBL Acc. Q8MRN0]	3.5699	6.65227
FBgn0034035	0.512748	0.00930928	0.0216524	CG8207	CG8207 [Uniprot/SPTREMBL Acc. Q8SXU3]	13.9976	26.1137
FBgn0265003	0.511742	0.00464008	0.0118545	koi	Klaroid, isoform A [Uniprot/SPTREMBL Acc. A0A0B4KEE4]; Klaroid, isoform D [Uniprot/SPTREMBL Acc. A1Z6Q0]; Klaroid, isoform B [Uniprot/SPTREMBL Acc. A1Z6Q1]; Klaroid, isoform E [Uniprot/SPTREMBL Acc. A4UZ58]; RE12054p [Uniprot/SPTREMBL Acc. Q8MS42]	14.8735	28.3822
FBgn0033653	0.506623	0.0116675	0.0263104	CG13192	IP10750p [Uniprot/SPTREMBL Acc. Q1WWB7]	16.6277	31.0661
FBgn0032054	0.505195	0.019008	0.0403302	CG13090	Adenylyltransferase and sulfurtransferase MOCS3 [Uniprot/SPTREMBL Acc. M9PCK7]; Adenylyltransferase and sulfurtransferase MOCS3 [Uniprot/SWISSPROT Acc. Q9VLJ8]	11.6658	21.7773
FBgn0250850	0.505182	0.015467	0.0337753	rig	Protein rigor mortis [Uniprot/SWISSPROT Acc. Q86BY9]	13.4482	25.4672
FBgn0026427	0.505025	0.0164106	0.0354903	Su(var)2-HP2	RE12383p [Uniprot/SPTREMBL Acc. A1Z9S5]; Su(Var)2-HP2, isoform A [Uniprot/SPTREMBL Acc. A1Z9S6]; LD29301p [Uniprot/SPTREMBL Acc. Q960Y9]	3.46544	6.46115
FBgn0004913	0.5039	0.0124703	0.0279035	Gnf1	Replication factor C subunit 1 [Uniprot/SWISSPROT Acc. P35600]	12.982	24.461
FBgn0002183	0.503757	0.00905861	0.0211226	dre4	FACT complex subunit spt16 [Uniprot/SWISSPROT Acc. Q8IRG6]	24.8187	47.1111
FBgn0029666	0.503093	0.00713401	0.0172117	CG10803	Uncharacterized protein, isoform E [Uniprot/SPTREMBL Acc. M9PDP5]; Uncharacterized protein, isoform B [Uniprot/SPTREMBL Acc. M9PGK9]; GH25737p [Uniprot/SPTREMBL Acc. Q9W4R7]	11.1141	20.6723
FBgn0036309	0.502507	0.011596	0.0261623	Hip1	Huntingtin interacting protein 1 delta ANTH [Uniprot/SPTREMBL Acc. B5A7B5]; Huntingtin interacting protein 1, isoform B [Uniprot/SPTREMBL Acc. Q86BS5]; Huntingtin interacting protein 1 [Uniprot/SPTREMBL Acc. Q8MQJ8]; LD08185p [Uniprot/SPTREMBL Acc. Q8MQK1]	10.932	20.347
FBgn0039737	0.500863	0.0114604	0.0259413	CG7920	CG7920, isoform A [Uniprot/SPTREMBL Acc. Q9VAC1]	76.246	145.697
FBgn0037834	0.500741	0.00546861	0.0136753	Art1	CG6554 protein [Uniprot/SPTREMBL Acc. A0ANP8]; CG6554-PA [Uniprot/SPTREMBL Acc. C0MJ37]; Arginine methyltransferase 1 [Uniprot/SPTREMBL Acc. Q9VGW7]	57.8458	106.58
FBgn0037653	0.498589	0.00484745	0.0123107	CG11982	LD47007p [Uniprot/SPTREMBL Acc. Q9VHI7]	20.7058	38.3089
FBgn0000339	0.498341	0.0206439	0.0433299	cni	Cornichon, isoform C [Uniprot/SPTREMBL Acc. M9PDJ6]; Protein cornichon [Uniprot/SWISSPROT Acc. P49858]	60.8623	110.437
FBgn0038735	0.497468	0.00609383	0.0149965	CG4662	CG4662, isoform F [Uniprot/SPTREMBL Acc. A0A0B4KGC9]; CG4662, isoform E [Uniprot/SPTREMBL Acc. A0A0B4KGH7]; CG4662, isoform D [Uniprot/SPTREMBL Acc. A0A0B4KHF1]; CG4662, isoform C [Uniprot/SPTREMBL Acc. E1JIQ4]; RH09265p [Uniprot/SPTREMBL Acc. Q86PE4]; CG4662, isoform B [Uniprot/SPTREMBL Acc. Q8IN65]; CG4662, isoform A [Uniprot/SPTREMBL Acc. Q9VDT8]	7.86975	14.6793
FBgn0027515	0.496399	0.00307205	0.00827232	CG7115	CG7115, isoform C [Uniprot/SPTREMBL Acc. D8FT19]; CG7115, isoform D [Uniprot/SPTREMBL Acc. M9PCH3]; CG7115, isoform A [Uniprot/SPTREMBL Acc. Q9XZ28]	10.3938	19.467
FBgn0033261	0.496	0.011699	0.0263748	udd	GEO04452p1 [Uniprot/SPTREMBL Acc. A1Z7A5]; GH26082p [Uniprot/SPTREMBL Acc. Q7JYM2]	31.2975	57.1072
FBgn0031529	0.494867	0.0151032	0.0331179	CG9662	CG9662, isoform B [Uniprot/SPTREMBL Acc. E0R7Q5]; Putative oligosaccharyltransferase complex subunit CG9662 [Uniprot/SWISSPROT Acc. Q9VQP9]	48.4794	88.9532
FBgn0032987	0.494578	0.00292757	0.00793805	RpL21	RE62581p [Uniprot/SPTREMBL Acc. Q9V9M7]	1115.31	2040.38
FBgn0034976	0.492526	0.0146757	0.032275	CG4049	LD04705p [Uniprot/SPTREMBL Acc. C6SUU0]; CG4049 [Uniprot/SPTREMBL Acc. Q9W1A8]	3.11817	5.74146
FBgn0026533	0.492252	0.00657288	0.016026	Dek	Dek, isoform C [Uniprot/SPTREMBL Acc. A1ZAK3]; Dek, isoform A [Uniprot/SPTREMBL Acc. A1ZAK4]; EG:EG0003.6 protein [Uniprot/SPTREMBL Acc. O96829]; DEK protein [Uniprot/SPTREMBL Acc. Q8IFW6]; Dek, isoform B [Uniprot/SPTREMBL Acc. Q8T0D3]	34.9812	65.3132
FBgn0036028	0.490539	0.0085447	0.0200861	CG16717	SD25906p [Uniprot/SPTREMBL Acc. Q86PC6]; Uncharacterized protein [Uniprot/SPTREMBL Acc. Q9VT29]	15.4799	28.7066
FBgn0027783	0.489882	0.00357942	0.00942919	SMC2	LD32453p [Uniprot/SPTREMBL Acc. Q4QQB8]; Structural maintenance of chromosomes protein [Uniprot/SPTREMBL Acc. Q7KK96]; LD05471p [Uniprot/SPTREMBL Acc. Q8T0F9]	8.73041	16.245
FBgn0014427	0.489746	0.00716738	0.017283	CG11899	Probable phosphoserine aminotransferase [Uniprot/SWISSPROT Acc. Q9VAN0]	40.6974	74.8796
FBgn0029629	0.489051	0.0204323	0.0429562	CG8636	Eukaryotic translation initiation factor 3 subunit G-A [Uniprot/SWISSPROT Acc. Q9W4X7]	104.725	198.97
FBgn0260639	0.488602	0.00582885	0.0144633	gammaTub23C	Tubulin gamma-1 chain [Uniprot/SWISSPROT Acc. P23257]	19.4858	35.6665
FBgn0033739	0.488524	0.021408	0.0446621	Dyb	Dystrobrevin [Uniprot/SPTREMBL Acc. A0A0B4K6Z2]; Dystrobrevin [Uniprot/SPTREMBL Acc. A1Z904]; Dystrobrevin [Uniprot/SPTREMBL Acc. A1Z906]; Dystrobrevin [Uniprot/SPTREMBL Acc. A1Z907]; Dystrobrevin, isoform F [Uniprot/SPTREMBL Acc. A8DYB7]; Dystrobrevin [Uniprot/SPTREMBL Acc. E2QCB7]; RE72451p [Uniprot/SPTREMBL Acc. E8NH80]; Dystrobrevin [Uniprot/SPTREMBL Acc. Q0E9B2]; RE48865p [Uniprot/SPTREMBL Acc. Q6NN51]; SD07514p [Uniprot/SPTREMBL Acc. Q95SU4]; Dystrobrevin [Uniprot/SPTREMBL Acc. Q9GT70]	11.2142	20.6474
FBgn0025286	0.487063	0.00930994	0.0216524	RpL31	60S ribosomal protein L31 [Uniprot/SWISSPROT Acc. Q9V597]	952.261	1754.25
FBgn0264561	0.485784	0.0239142	0.049227	Glg1	Golgi complex-localized glycoprotein 1, isoform B [Uniprot/SPTREMBL Acc. M9PIG4]; Golgi complex-localized glycoprotein 1, isoform A [Uniprot/SPTREMBL Acc. Q9VP27]	8.63876	16.1376
FBgn0000447	0.482611	0.00111679	0.00337368	Dhod	Dihydroorotate dehydrogenase (quinone), mitochondrial [Uniprot/SWISSPROT Acc. P32748]	22.8474	41.8436
FBgn0087008	0.482512	0.00513037	0.0129449	e(y)3	Enhancer of yellow 3, isoform B [Uniprot/SPTREMBL Acc. M9PHL0]; Enhancer of yellow 3, isoform D [Uniprot/SPTREMBL Acc. M9PHZ0]; Enhancer of yellow 3, isoform C [Uniprot/SPTREMBL Acc. M9PI16]; Supporter of activation of yellow protein [Uniprot/SWISSPROT Acc. Q9VWF2]	3.82136	7.08956
FBgn0039302	0.480012	0.00995686	0.0229429	Nup358	Nucleoporin 358kD, isoform B [Uniprot/SPTREMBL Acc. A0A0B4K7J2]; LD24888p [Uniprot/SPTREMBL Acc. D3DMF2]; LD43045p [Uniprot/SPTREMBL Acc. Q8SWV7]; Nucleoporin 358kD, isoform A [Uniprot/SPTREMBL Acc. Q9VBU7]	9.29734	17.4452
FBgn0026319	0.479601	0.0193731	0.0410369	Traf4	TNF-receptor-associated factor 4, isoform E [Uniprot/SPTREMBL Acc. A8DYU9]; TRAF1 [Uniprot/SPTREMBL Acc. Q9UAC5]; LD20987p [Uniprot/SPTREMBL Acc. Q9XYR0]	8.16762	15.1674
FBgn0036133	0.479419	0.0149457	0.0327966	CG7638	CG7638 [Uniprot/SPTREMBL Acc. Q9VTF5]	16.229	29.7531
FBgn0015521	0.47812	0.00797953	0.0189311	RpS21	IP18075p [Uniprot/SPTREMBL Acc. A2VEP1]; GM24606p [Uniprot/SPTREMBL Acc. E4NKJ9]; 40S ribosomal protein S21 [Uniprot/SPTREMBL Acc. M9PEA6]; 40S ribosomal protein S21 [Uniprot/SWISSPROT Acc. O76927]	627.199	1158.05
FBgn0051390	0.477864	0.0136228	0.030271	MED7	Mediator of RNA polymerase II transcription subunit 7 [Uniprot/SWISSPROT Acc. Q9GYV9]	41.1556	75.4988
FBgn0051549	0.476985	0.0148329	0.0325888	CG31549	LD44221p [Uniprot/SPTREMBL Acc. Q8SX57]	34.7733	63.335
FBgn0010422	0.475465	0.0190479	0.0404053	TfIIS	RNA polymerase II elongation factor, isoform B [Uniprot/SPTREMBL Acc. M9PFV9]; Transcription elongation factor S-II [Uniprot/SWISSPROT Acc. P20232]	23.9302	44.354
FBgn0001248	0.475121	0.01409	0.031178	Idh	Isocitrate dehydrogenase [NADP] [Uniprot/SPTREMBL Acc. B7Z0E0]; Isocitrate dehydrogenase [NADP] [Uniprot/SPTREMBL Acc. C8VV61]; Isocitrate dehydrogenase [NADP] [Uniprot/SPTREMBL Acc. Q7KUB0]; Isocitrate dehydrogenase [NADP] [Uniprot/SPTREMBL Acc. Q7KUB1]; Isocitrate dehydrogenase [NADP] [Uniprot/SPTREMBL Acc. Q8IQA7]; Isocitrate dehydrogenase [NADP] [Uniprot/SPTREMBL Acc. Q9VSI6]	51.969	97.0451
FBgn0024733	0.473784	0.00555215	0.0138534	RpL10	Ribosomal protein L10, isoform E [Uniprot/SPTREMBL Acc. M9PIM0]; 60S ribosomal protein L10 [Uniprot/SWISSPROT Acc. O61231]	1178.06	2124.5
FBgn0037372	0.473531	0.00434226	0.0111763	CG2091	CG2091 [Uniprot/SPTREMBL Acc. Q9VNH5]	27.4908	49.8877
FBgn0003310	0.473172	0.00769088	0.0183514	S	Star, isoform B [Uniprot/SPTREMBL Acc. A4UZY2]; Protein Star [Uniprot/SWISSPROT Acc. P42519]	10.2395	18.6658
FBgn0027786	0.472615	0.00505291	0.012771	Mtch	CG10920-PA [Uniprot/SPTREMBL Acc. B4F5B7]; CG10920-PA [Uniprot/SPTREMBL Acc. B4F5C1]; CG10920-PA [Uniprot/SPTREMBL Acc. B4F5C2]; LD43650p [Uniprot/SPTREMBL Acc. Q9V3Y4]	48.0225	87.6941
FBgn0014184	0.47144	0.0137634	0.0305457	Oda	Ornithine decarboxylase antizyme, isoform C [Uniprot/SPTREMBL Acc. A1Z8U1]; Ornithine decarboxylase antizyme, isoform B [Uniprot/SPTREMBL Acc. A1Z8U2]; Ornithine decarboxylase antizyme [Uniprot/SWISSPROT Acc. P54361]	299.257	537.583
FBgn0003742	0.470531	0.00530932	0.0133327	tra2	Transformer-2 sex-determining protein [Uniprot/SWISSPROT Acc. P19018]	15.8875	28.9673
FBgn0033691	0.470461	0.0226561	0.0469062	CG8860	GEO07168p1 [Uniprot/SPTREMBL Acc. A0A1B2AK15]; Protein transport protein Sec61 gamma-1 subunit [Uniprot/SWISSPROT Acc. Q9V668]	54.0031	99.6387
FBgn0020647	0.470318	0.014049	0.0311025	KrT95D	Krueppel target at 95D, isoform A [Uniprot/SPTREMBL Acc. Q9VCE7]	11.2963	20.9698
FBgn0031497	0.469461	0.0223603	0.0464009	CG17259	GH04194p [Uniprot/SPTREMBL Acc. Q95TC0]; LP20978p [Uniprot/SPTREMBL Acc. Q9VQL1]	38.6651	71.7504
FBgn0033194	0.46861	0.00453905	0.0116293	Vps13	Vacuolar protein sorting 13, isoform A [Uniprot/SPTREMBL Acc. A1Z713]	3.61666	6.66356
FBgn0002579	0.46827	0.00490454	0.012438	RpL36	60S ribosomal protein L36 [Uniprot/SWISSPROT Acc. P49630]; 60S ribosomal protein L36 [Uniprot/SPTREMBL Acc. X2JC35]	935.972	1702.07
FBgn0033309	0.467783	0.0158541	0.0344695	CG8735	CG8735, isoform A [Uniprot/SPTREMBL Acc. Q7K2N0]	18.1254	33.6293
FBgn0027055	0.466949	0.00635777	0.0155819	CSN3	COP9 signalosome complex subunit 3 [Uniprot/SWISSPROT Acc. Q8SYG2]	32.9255	59.5663
FBgn0020764	0.464646	0.0195409	0.0413534	Alas	5-aminolevulinate synthase [Uniprot/SPTREMBL Acc. O18680]; 5-aminolevulinate synthase [Uniprot/SPTREMBL Acc. Q8T4G6]	10.7699	19.7112
FBgn0037700	0.46209	0.023122	0.0477827	CG8149	CG8149 [Uniprot/SPTREMBL Acc. Q9VHC8]	30.814	55.7347
FBgn0259993	0.460944	0.00316687	0.00849704	CR42491		72.25	132.558
FBgn0032702	0.460538	0.0131971	0.0294051	CG10376	IP11245p [Uniprot/SPTREMBL Acc. Q1RKV6]; SD03870p [Uniprot/SPTREMBL Acc. Q9VJ61]	23.3097	41.9944
FBgn0014029	0.45904	0.00790079	0.018779	Sep2	Septin 2, isoform B [Uniprot/SPTREMBL Acc. A0A0B4KGJ1]; Septin-2 [Uniprot/SWISSPROT Acc. P54359]	90.0362	166.374
FBgn0020767	0.458816	0.0187575	0.0398836	Spred	Sprouty-related protein with EVH-1 domain, isoform C [Uniprot/SPTREMBL Acc. A0A0B4KG11]; LD31195p [Uniprot/SPTREMBL Acc. F0JAK5]; SD10629p [Uniprot/SPTREMBL Acc. Q7K0G4]	17.7112	32.0825
FBgn0036451	0.458776	0.00690119	0.016722	CG9425	CG9425, isoform B [Uniprot/SPTREMBL Acc. Q9VUH9]; RT12809p1 [Uniprot/SPTREMBL Acc. R9TGR2]	8.64298	15.8031
FBgn0051301	0.458706	0.00653737	0.0159524	CG31301	LD33178p [Uniprot/SPTREMBL Acc. Q9VF83]	23.0763	41.7979
FBgn0261606	0.458666	0.0124266	0.0278127	RpL27A	GEO07462p1 [Uniprot/SPTREMBL Acc. M9MRC9]; 60S ribosomal protein L27a [Uniprot/SWISSPROT Acc. P41092]	1333.58	2392.78
FBgn0016672	0.458316	0.0240297	0.0494308	Ipp	Inositol polyphosphate 1-phosphatase [Uniprot/SPTREMBL Acc. O76455]; Inositol polyphosphate 1-phosphatase [Uniprot/SPTREMBL Acc. Q9VFP6]	24.5179	44.9649
FBgn0000409	0.457523	0.0056788	0.0141223	Cyt-c-p	Cytochrome c-2 [Uniprot/SWISSPROT Acc. P84029]; Cytochrome c proximal, isoform B [Uniprot/SPTREMBL Acc. X2J6D4]	404.4	721.355
FBgn0028507	0.456481	0.00594336	0.0146745	CG3793	CG3793, isoform B [Uniprot/SPTREMBL Acc. M9NF32]; CG3793, isoform A [Uniprot/SPTREMBL Acc. Q9V3K7]	19.6807	35.6026
FBgn0028965	0.456203	0.0171453	0.0368748	A16	A16 [Uniprot/SPTREMBL Acc. Q9VK43]	21.8206	39.8897
FBgn0037344	0.455387	0.00990906	0.0228563	CG2926	CG2926, isoform B [Uniprot/SPTREMBL Acc. A0A0B4KF97]; LD08594p [Uniprot/SPTREMBL Acc. Q6NP07]; CG2926, isoform A [Uniprot/SPTREMBL Acc. Q9VNE0]	7.48784	13.6125
FBgn0032891	0.454869	0.0211986	0.0442983	Oseg5	Outer segment 5 [Uniprot/SPTREMBL Acc. Q9VII8]	14.7077	26.996
FBgn0266717	0.453867	0.00163847	0.00475668	Bruce	BIR repeat containing ubiquitin-conjugating enzyme, isoform E [Uniprot/SPTREMBL Acc. A0A0B4KFQ0]; BIR repeat containing ubiquitin-conjugating enzyme, isoform B [Uniprot/SPTREMBL Acc. A0A0B4KG50]; BIR repeat containing ubiquitin-conjugating enzyme, isoform D [Uniprot/SPTREMBL Acc. A0A0B4KGR9]; BIR repeat containing ubiquitin-conjugating enzyme, isoform C [Uniprot/SPTREMBL Acc. A0A0B4KH36]; RE07981p [Uniprot/SPTREMBL Acc. Q8MS47]; BIR repeat containing ubiquitin-conjugating enzyme, isoform A [Uniprot/SPTREMBL Acc. Q9VH01]	8.92742	16.1659
FBgn0004926	0.453211	0.0143563	0.0316892	eIF-2beta	LD35750p [Uniprot/SPTREMBL Acc. F3YDB2]; Eukaryotic translation initiation factor 2 subunit 2 [Uniprot/SWISSPROT Acc. P41375]	102.984	188.272
FBgn0026879	0.453118	0.00655165	0.0159785	CG13364	Translation machinery-associated protein 7 homolog [Uniprot/SWISSPROT Acc. Q9XZS3]	194.492	350.491
FBgn0002780	0.451997	0.00432622	0.0111382	mod	Modulo, isoform C [Uniprot/SPTREMBL Acc. A0A0B4K7G4]; DNA-binding protein modulo [Uniprot/SWISSPROT Acc. P13469]; RE08878p [Uniprot/SPTREMBL Acc. Q8IGX8]	102.197	182.853
FBgn0026418	0.451215	0.00312737	0.00840866	Hsc70Cb	Hsc70Cb, isoform G [Uniprot/SPTREMBL Acc. M9MSL3]; Hsp70 [Uniprot/SPTREMBL Acc. O96818]; Hsc70Cb, isoform A [Uniprot/SPTREMBL Acc. Q9VUC1]; Heatshock protein cognate 70Cb [Uniprot/SPTREMBL Acc. Q9XZT5]	65.9797	120.59
FBgn0030344	0.449952	0.0200079	0.042143	CG2025	RE02581p [Uniprot/SPTREMBL Acc. Q5U158]; GH13968p [Uniprot/SPTREMBL Acc. Q8SZT9]; CG2025 [Uniprot/SPTREMBL Acc. Q9VYT3]	9.8269	17.8852
FBgn0023537	0.448038	0.0198102	0.0418149	CG17896	GH07313p [Uniprot/SPTREMBL Acc. A9UN30]; FI19805p1 [Uniprot/SPTREMBL Acc. I0B1N8]; Probable methylmalonate-semialdehyde dehydrogenase [acylating], mitochondrial [Uniprot/SWISSPROT Acc. Q7KW39]	35.1168	63.4691
FBgn0015834	0.4467	0.00535702	0.013445	Trip1	Eukaryotic translation initiation factor 3 subunit I [Uniprot/SWISSPROT Acc. O02195]	117.188	207.113
FBgn0019936	0.444388	0.0130926	0.029194	RpS20	GEO11434p1 [Uniprot/SPTREMBL Acc. A0A1B2AL12]; 40S ribosomal protein S20 [Uniprot/SWISSPROT Acc. P55828]	1319.06	2363.08
FBgn0032600	0.442898	0.00750825	0.0179889	CG17912	Bub3 interacting GLEBS and zinc finger domain protein, isoform B [Uniprot/SPTREMBL Acc. A8DZ09]; Bub3 interacting GLEBS and zinc finger domain protein, isoform F [Uniprot/SPTREMBL Acc. M9PBC6]; Bub3 interacting GLEBS and zinc finger domain protein, isoform E [Uniprot/SPTREMBL Acc. M9PG25]; LD27810p [Uniprot/SPTREMBL Acc. Q8SX73]; Bub3 interacting GLEBS and zinc finger domain protein, isoform A [Uniprot/SPTREMBL Acc. Q9VJI6]; Bub3 interacting GLEBS and zinc finger domain protein, isoform G [Uniprot/SPTREMBL Acc. X2JED0]	9.84535	17.5648
FBgn0003169	0.441673	0.00827315	0.0195347	put	Serine/threonine-protein kinase receptor [Uniprot/SPTREMBL Acc. A0A0B4KG59]; Serine/threonine-protein kinase receptor [Uniprot/SPTREMBL Acc. C5WLU3]; Serine/threonine-protein kinase receptor [Uniprot/SPTREMBL Acc. Q24229]; Serine/threonine-protein kinase receptor [Uniprot/SPTREMBL Acc. Q24468]; Serine/threonine-protein kinase receptor [Uniprot/SPTREMBL Acc. Q95T01]	17.7524	32.021
FBgn0003514	0.439185	0.00744512	0.0178688	sqh	CG3595 [Uniprot/SPTREMBL Acc. F6J1D0]; Myosin regulatory light chain sqh [Uniprot/SWISSPROT Acc. P40423]	325.866	575.328
FBgn0015218	0.437308	0.00298164	0.00806625	eIF-4E	Eukaryotic initiation factor 4E, isoform H [Uniprot/SPTREMBL Acc. M9PBZ9]; Eukaryotic translation initiation factor 4E [Uniprot/SWISSPROT Acc. P48598]	119.902	215.778
FBgn0260959	0.43623	0.00871646	0.0204203	MCPH1	Microcephalin, isoform A [Uniprot/SPTREMBL Acc. A1Z8Q7]; IP08064p [Uniprot/SPTREMBL Acc. A5YTR9]; Microcephalin, isoform D [Uniprot/SPTREMBL Acc. E1JH39]; LD43341p [Uniprot/SPTREMBL Acc. Q7JUM5]	8.73747	15.6061
FBgn0031493	0.43493	0.00789211	0.0187733	CG3605	CG3605, isoform A [Uniprot/SPTREMBL Acc. Q9VQK7]	17.1398	30.8355
FBgn0027493	0.431984	0.00171697	0.00495493	AdSS	Adenylosuccinate synthetase [Uniprot/SPTREMBL Acc. F0JAP3]; Adenylosuccinate synthetase [Uniprot/SWISSPROT Acc. Q9Y0Y2]	48.1832	85.9625
FBgn0032101	0.431628	0.00790902	0.0187886	CG9586		52.9812	94.8414
FBgn0000308	0.43086	0.0055231	0.0137886	chic	Profilin [Uniprot/SPTREMBL Acc. M9NEU5]; Profilin [Uniprot/SWISSPROT Acc. P25843]	528.145	959.278
FBgn0010198	0.429305	0.0225593	0.0467382	RpS15Aa	GEO07866p1 [Uniprot/SPTREMBL Acc. E1JJM9]; 40S ribosomal protein S15Aa [Uniprot/SWISSPROT Acc. P48149]	532.892	927.743
FBgn0036134	0.428227	0.00784197	0.0186788	fd68A	Fork head transcription factor short isoform [Uniprot/SPTREMBL Acc. A0JL24]; Forkhead box K, isoform P [Uniprot/SPTREMBL Acc. M9PC64]; Forkhead box K, isoform N [Uniprot/SPTREMBL Acc. M9PF47]; Forkhead box K, isoform O [Uniprot/SPTREMBL Acc. M9PI07]; Fork head transcription factor long isoform [Uniprot/SPTREMBL Acc. Q0E8F8]; Forkhead box K, isoform G [Uniprot/SPTREMBL Acc. Q8IQE9]; LD16137p [Uniprot/SPTREMBL Acc. Q95RQ3]	14.2154	25.0791
FBgn0038834	0.426605	0.00874856	0.0204848	RpS30	40S ribosomal protein S30 [Uniprot/SPTREMBL Acc. Q7JYY0]; 40S ribosomal protein S30 [Uniprot/SPTREMBL Acc. Q9VDH8]	1081.03	1915.33
FBgn0025366	0.42614	0.0060574	0.0149232	Ip259	GM13959p [Uniprot/SPTREMBL Acc. O76994]	127.265	226.568
FBgn0026259	0.425799	0.0182966	0.0390516	eIF5B	LD42524p1 [Uniprot/SPTREMBL Acc. L7X6D0]; eIF5B, isoform E [Uniprot/SPTREMBL Acc. M9ND37]; eIF5B, isoform D [Uniprot/SPTREMBL Acc. M9NFL1]; FI21107p1 [Uniprot/SPTREMBL Acc. M9WSU4]; RE11051p [Uniprot/SPTREMBL Acc. Q494K9]; IF2 protein [Uniprot/SPTREMBL Acc. Q9NJH7]; FI21437p1 [Uniprot/SPTREMBL Acc. Q9VZP5]; FI21119p1 [Uniprot/SPTREMBL Acc. R4TCQ6]	18.4888	33.4037
FBgn0033232	0.425116	0.00454029	0.0116293	CG12159	Uncharacterized protein, isoform A [Uniprot/SPTREMBL Acc. A1Z765]; AT18824p [Uniprot/SPTREMBL Acc. D3DN02]; GH27834p [Uniprot/SPTREMBL Acc. Q8MSH0]	54.7138	97.1452
FBgn0036512	0.422744	0.0155045	0.033835	CG16979	Probable Ufm1-specific protease 2 [Uniprot/SWISSPROT Acc. Q9VUR0]	17.5392	31.3105
FBgn0016726	0.419466	0.0170949	0.0368106	RpL29	60S ribosomal protein L29 [Uniprot/SPTREMBL Acc. A0A1B2AJK8]; 60S ribosomal protein L29 [Uniprot/SPTREMBL Acc. B7FNL1]; 60S ribosomal protein L29 [Uniprot/SWISSPROT Acc. Q24154]; 60S ribosomal protein L29 [Uniprot/SPTREMBL Acc. Q8SXW1]	1496.64	2661.02
FBgn0000139	0.418896	0.0172489	0.0370622	ash2	Set1/Ash2 histone methyltransferase complex subunit ASH2 [Uniprot/SWISSPROT Acc. Q94545]	28.9125	50.2911
FBgn0028744	0.417914	0.0155118	0.0338402	CG5033	Ribosome biogenesis protein BOP1 homolog [Uniprot/SWISSPROT Acc. Q7K0Y1]	15.5642	27.6952
FBgn0000289	0.417137	0.00843112	0.0198607	cg	Combgap, isoform K [Uniprot/SPTREMBL Acc. A0A0B4LF29]; Combgap, isoform M [Uniprot/SPTREMBL Acc. A0A0B4LFC7]; Combgap, isoform N [Uniprot/SPTREMBL Acc. A0A126GUP1]; Combgap, isoform B [Uniprot/SPTREMBL Acc. A1Z9M3]; Combgap, isoform C [Uniprot/SPTREMBL Acc. A1Z9M4]; Combgap, isoform L [Uniprot/SPTREMBL Acc. A8DYD1]; Combgap, isoform J [Uniprot/SPTREMBL Acc. A8DYD2]; Combgap, isoform F [Uniprot/SPTREMBL Acc. A8DYD3]; Combgap, isoform I [Uniprot/SPTREMBL Acc. B7YZE6]; MIP14692p [Uniprot/SPTREMBL Acc. C9QPD9]; Comb gap [Uniprot/SPTREMBL Acc. Q7KHK4]; RE74316p [Uniprot/SPTREMBL Acc. Q8IGK0]; GH24215p [Uniprot/SPTREMBL Acc. Q8T0L4]; LD21089p [Uniprot/SPTREMBL Acc. Q95RL3]; Comb gap splice variant cg14 [Uniprot/SPTREMBL Acc. Q9GT73]; Combgap [Uniprot/SPTREMBL Acc. Q9NI49]	16.3033	28.9829
FBgn0022764	0.41634	0.00758299	0.018134	Sin3A	Sin3A, isoform G [Uniprot/SPTREMBL Acc. A0A0B4K765]; Sin3A, isoform H [Uniprot/SPTREMBL Acc. A0A0B4LF82]; Sin3A, isoform I [Uniprot/SPTREMBL Acc. A0A0B4LF93]; Sin3A, isoform J [Uniprot/SPTREMBL Acc. A0A126GUN9]; Sin3A, isoform A [Uniprot/SPTREMBL Acc. A1Z927]; Sin3A, isoform D [Uniprot/SPTREMBL Acc. A1Z928]; Transcriptional co-repressor SIN3A [Uniprot/SPTREMBL Acc. O17142]; Transcriptional co-repressor SIN3A [Uniprot/SPTREMBL Acc. O17143]; Transcription factor [Uniprot/SPTREMBL Acc. O77025]; LD13852p [Uniprot/SPTREMBL Acc. Q5U0Y0]; SD07795p [Uniprot/SPTREMBL Acc. Q960C3]	6.3103	11.1797
FBgn0266711	0.410916	0.0181957	0.0388917	EloC	Elongin C, isoform A [Uniprot/SPTREMBL Acc. Q7JWD6]; Elongin C [Uniprot/SPTREMBL Acc. Q7KYI0]	181.158	315.138
FBgn0020238	0.409364	0.00302836	0.00817257	14-3-3epsilon	MIP08648p [Uniprot/SPTREMBL Acc. C6TP70]; AT09839p [Uniprot/SPTREMBL Acc. D3DMY5]; 14-3-3 protein epsilon [Uniprot/SWISSPROT Acc. P92177]	410.014	707.387
FBgn0039300	0.395963	0.0218765	0.0455127	RpS27	40S ribosomal protein S27 [Uniprot/SPTREMBL Acc. Q9VBU9]	1154.08	2004.25
FBgn0262527	0.395601	0.0199182	0.0420033	nsl1	Non-specific lethal 1, isoform N [Uniprot/SPTREMBL Acc. A0A0B4K663]; Non-specific lethal 1, isoform O [Uniprot/SPTREMBL Acc. A0A0B4K690]; Non-specific lethal 1, isoform K [Uniprot/SPTREMBL Acc. A0A0B4K6I8]; Non-specific lethal 1, isoform L [Uniprot/SPTREMBL Acc. A0A0B4K6Z4]; Non-specific lethal 1, isoform D [Uniprot/SPTREMBL Acc. A4V2Z1]; GH19810p [Uniprot/SPTREMBL Acc. B5RJH7]; CG4699 protein [Uniprot/SPTREMBL Acc. B7VEK1]; CG4699 protein [Uniprot/SPTREMBL Acc. B7VEK2]; CG4699 protein [Uniprot/SPTREMBL Acc. B7VEK5]; Non-specific lethal 1, isoform E [Uniprot/SPTREMBL Acc. E1JIM0]; Non-specific lethal 1, isoform J [Uniprot/SPTREMBL Acc. E1JIM1]; Non-specific lethal 1, isoform M [Uniprot/SPTREMBL Acc. E2QD16]; Non-specific lethal 1, isoform F [Uniprot/SPTREMBL Acc. Q0KI68]	8.50529	14.9108
FBgn0039870	0.395337	0.0182508	0.0389909	CG1896		34.7856	60.1617
FBgn0022069	0.391769	0.0145124	0.0319864	Nnp-1	Ribosomal RNA processing protein 1 homolog [Uniprot/SWISSPROT Acc. Q9VJZ7]	20.6798	35.9766
FBgn0040284	0.391028	0.00267889	0.00733243	SF2	LD40489p [Uniprot/SPTREMBL Acc. Q9V3W7]	89.2618	154.594
FBgn0263197	0.388902	0.0182459	0.0389898	Patronin	Patronin, isoform J [Uniprot/SPTREMBL Acc. A0A0B4KET5]; Patronin, isoform I [Uniprot/SPTREMBL Acc. A0A0B4KEY4]; Patronin, isoform N [Uniprot/SPTREMBL Acc. A0A0B4KEY6]; Patronin, isoform K [Uniprot/SPTREMBL Acc. A0A0B4KFA4]; Patronin, isoform M [Uniprot/SPTREMBL Acc. A0A0B4KFU3]; Patronin, isoform L [Uniprot/SPTREMBL Acc. A0A0B4KG58]; Patronin [Uniprot/SPTREMBL Acc. A0A0U3DWR7]; Patronin [Uniprot/SWISSPROT Acc. A1ZAU8]; Patronin, isoform D [Uniprot/SPTREMBL Acc. B7YZJ1]; Patronin, isoform E [Uniprot/SPTREMBL Acc. B7YZJ2]; Patronin, isoform F [Uniprot/SPTREMBL Acc. E1JH90]; Patronin, isoform O [Uniprot/SPTREMBL Acc. E1JH91]; Patronin [Uniprot/SPTREMBL Acc. H6WS59]; GH09618p [Uniprot/SPTREMBL Acc. Q8T0T0]	21.3646	37.519
FBgn0003721	0.386528	0.0112594	0.0255378	Tm1	Tropomyosin-1, isoforms 9A/A/B [Uniprot/SWISSPROT Acc. P06754]; Tropomyosin-1, isoforms 33/34 [Uniprot/SWISSPROT Acc. P49455]	46.5336	81.2539
FBgn0025582	0.383562	0.0133601	0.0297388	Int6	Eukaryotic translation initiation factor 3 subunit E [Uniprot/SWISSPROT Acc. O77410]; Eukaryotic translation initiation factor 3 subunit E [Uniprot/SPTREMBL Acc. Q8MR88]	87.5701	151.547
FBgn0250789	0.382451	0.0209788	0.0439098	alpha-Spec	Alpha spectrin, isoform C [Uniprot/SPTREMBL Acc. M9PBI5]; Alpha spectrin, isoform D [Uniprot/SPTREMBL Acc. M9PDQ0]; Alpha spectrin, isoform B [Uniprot/SPTREMBL Acc. M9PGV6]; Spectrin alpha chain [Uniprot/SWISSPROT Acc. P13395]	20.9873	36.4734
FBgn0020249	0.377522	0.00209625	0.00591073	stck	RE52752p [Uniprot/SPTREMBL Acc. Q8IGP6]; LIM domain-containing protein [Uniprot/SPTREMBL Acc. Q8INQ9]; LIM domain-containing protein [Uniprot/SPTREMBL Acc. Q8INR0]; LIM domain-containing protein [Uniprot/SPTREMBL Acc. Q9XYA7]	64.2467	110.744
FBgn0030400	0.361334	0.0167439	0.0361763	CG11138	Uncharacterized protein, isoform D [Uniprot/SPTREMBL Acc. B7Z143]; Uncharacterized protein, isoform E [Uniprot/SPTREMBL Acc. M9PHN7]; RE41430p [Uniprot/SPTREMBL Acc. Q8MS22]; Uncharacterized protein, isoform C [Uniprot/SPTREMBL Acc. Q9VYL7]	11.2725	19.0723
FBgn0037843	0.344862	0.0189647	0.0402574	CG4511	CG4511, isoform A [Uniprot/SPTREMBL Acc. Q9VGV8]	53.5975	89.0207
FBgn0020279	0.329575	0.0240492	0.0494597	lig	Protein lingerer [Uniprot/SWISSPROT Acc. Q86S05]	28.1526	47.0533
FBgn0015778	0.321593	0.0103462	0.0237001	rin	Rasputin [Uniprot/SPTREMBL Acc. Q9NH72]; AT27578p [Uniprot/SPTREMBL Acc. Q9VFT4]	66.1	108.728
FBgn0033902	0.291375	0.00976845	0.022561	Tango7	Eukaryotic translation initiation factor 3 subunit M [Uniprot/SPTREMBL Acc. A0A0B4LFB3]; Eukaryotic translation initiation factor 3 subunit M [Uniprot/SWISSPROT Acc. Q7JVI3]	93.1095	149.944

### Sheet: downregulated OE vs. CySCs
Gene ID	logFC	P-value	FDR	Gene name	Gene description	Mean FPKM reference	Mean FPKM query
FBgn0000299	-9.08582	7.71054e-227	6.92021e-223	Cg25C	RE33133p [Uniprot/SPTREMBL Acc. B7FNQ3]; Collagen alpha-1(IV) chain [Uniprot/SWISSPROT Acc. P08120]	297.068	0.691884
FBgn0030362	-9.11261	7.79677e-193	3.4988e-189	regucalcin	Regucalcin, isoform D [Uniprot/SPTREMBL Acc. Q76NR6]; Regucalcin homologue [Uniprot/SPTREMBL Acc. Q9VYR1]	2117.75	4.89454
FBgn0003137	-12.0862	1.46523e-188	4.38348e-185	Ppn	GH25513p [Uniprot/SPTREMBL Acc. D0IQI7]; MIP27932p [Uniprot/SPTREMBL Acc. F0JAG3]; Papilin [Uniprot/SWISSPROT Acc. Q868Z9]	242.694	0.0640533
FBgn0045064	-6.32492	5.88004e-188	1.31933e-184	bwa	Brain washing, isoform B [Uniprot/SPTREMBL Acc. M9PDG7]; Alkaline ceramidase [Uniprot/SWISSPROT Acc. Q9VIP7]	674.388	11.157
FBgn0016075	-9.65181	1.72892e-171	3.10342e-168	vkg	Collagen type IV alpha 2 [Uniprot/SPTREMBL Acc. O18407]; Viking, isoform A [Uniprot/SPTREMBL Acc. Q9VMV5]	151.287	0.237489
FBgn0037431	-9.31259	8.75623e-132	1.30979e-128	CG17917	Uncharacterized protein [Uniprot/SPTREMBL Acc. Q9I7L3]	1572.48	3.05891
FBgn0052476	-5.58846	7.36671e-130	9.44517e-127	mthl14	Probable G-protein coupled receptor Mth-like 14 [Uniprot/SWISSPROT Acc. Q8SYV9]	187.75	5.08732
FBgn0085413	-7.81887	1.00228e-128	1.12444e-125	CG34384	Diacylglycerol kinase [Uniprot/SPTREMBL Acc. A0A0B4K634]; Diacylglycerol kinase [Uniprot/SPTREMBL Acc. A0A0B4K6B6]; Diacylglycerol kinase [Uniprot/SPTREMBL Acc. A0A0B4K6W3]; Diacylglycerol kinase [Uniprot/SPTREMBL Acc. A0A0B4LHW4]; IP18711p [Uniprot/SPTREMBL Acc. A2VEX8]; Diacylglycerol kinase eta [Uniprot/SWISSPROT Acc. A8JQ65]; Diacylglycerol kinase [Uniprot/SPTREMBL Acc. E2QD61]	44.3275	0.252555
FBgn0036262	-10.2699	5.43364e-119	5.41855e-116	CG6910	CG6910, isoform C [Uniprot/SPTREMBL Acc. M9PI33]; CG6910, isoform B [Uniprot/SPTREMBL Acc. Q9VTU9]	435.453	0.417247
FBgn0040629	-12.4723	1.99583e-117	1.79126e-114	CG18673	Uncharacterized protein [Uniprot/SPTREMBL Acc. Q9V9Y6]	1275.9	0.214238
FBgn0033438	-6.15004	2.92283e-113	2.38476e-110	Mmp2	Matrix metalloproteinase-2 [Uniprot/SWISSPROT Acc. Q8MPP3]	58.7825	1.06681
FBgn0001145	-7.26323	3.00073e-111	2.2443e-108	Gs2	Glutamine synthetase [Uniprot/SPTREMBL Acc. C8VV58]; Glutamine synthetase 2 cytoplasmic [Uniprot/SWISSPROT Acc. P20478]; Glutamine synthetase [Uniprot/SPTREMBL Acc. Q494K4]; Glutamine synthetase [Uniprot/SPTREMBL Acc. X2JDA5]; Glutamine synthetase [Uniprot/SPTREMBL Acc. X2JJG8]	618.681	5.31235
FBgn0001230	-6.81086	3.97198e-108	2.74219e-105	Hsp68	Heat shock protein 68 [Uniprot/SWISSPROT Acc. O97125]	583.564	6.82988
FBgn0029147	-9.14427	4.97789e-104	3.19118e-101	NtR	NtR, isoform B [Uniprot/SPTREMBL Acc. A0A0B4K8A6]; FI19009p1 [Uniprot/SPTREMBL Acc. H8F4S1]; SD10415p [Uniprot/SPTREMBL Acc. Q8T9A2]; DNtR [Uniprot/SPTREMBL Acc. Q9U598]; NtR, isoform A [Uniprot/SPTREMBL Acc. Q9W288]	232.435	0.476206
FBgn0259896	-9.38031	2.2917e-97	1.3712e-94	NimC1	Eater [Uniprot/SPTREMBL Acc. D9IQC1]; Eater [Uniprot/SPTREMBL Acc. D9IQC2]; Eater [Uniprot/SPTREMBL Acc. D9IQC3]; Eater [Uniprot/SPTREMBL Acc. D9IQC9]; Eater [Uniprot/SPTREMBL Acc. D9IQD2]; Eater [Uniprot/SPTREMBL Acc. D9IQD5]; FI17857p1 [Uniprot/SPTREMBL Acc. H5V8G7]; Nimrod C1, isoform B [Uniprot/SPTREMBL Acc. M9PBB4]; LP05465p [Uniprot/SPTREMBL Acc. Q8MS81]; Nimrod C1, isoform A [Uniprot/SPTREMBL Acc. Q9VJU5]	86.3667	0.153044
FBgn0040102	-7.72069	3.45723e-93	1.93929e-90	lectin-24Db	HL05328p [Uniprot/SPTREMBL Acc. Q9VQX3]	164.993	0.976879
FBgn0034470	-13.6611	1.01048e-90	5.33474e-88	Obp56d	GEO07517p1 [Uniprot/SPTREMBL Acc. A0A0B4LGZ8]; FI09203p [Uniprot/SPTREMBL Acc. A9QHM4]; Odorant-binding protein 56d [Uniprot/SPTREMBL Acc. A9QHM6]; Odorant-binding protein 56d [Uniprot/SPTREMBL Acc. A9QHP3]; Odorant-binding protein 56d [Uniprot/SPTREMBL Acc. A9QHP6]; Odorant-binding protein 56d [Uniprot/SPTREMBL Acc. A9QHP7]; Odorant-binding protein 56d [Uniprot/SPTREMBL Acc. A9QHQ8]; General odorant-binding protein 56d [Uniprot/SWISSPROT Acc. Q8SY61]	1727.99	0.134451
FBgn0026721	-7.43554	2.11556e-88	1.05484e-85	fat-spondin	Fat-spondin [Uniprot/SPTREMBL Acc. Q7KN04]; HL01082p [Uniprot/SPTREMBL Acc. Q95S22]	79.5933	0.577774
FBgn0035623	-9.67814	9.36714e-88	4.42474e-85	mthl2	Probable G-protein coupled receptor Mth-like 2 [Uniprot/SWISSPROT Acc. Q9VRN2]	123.332	0.18145
FBgn0039594	-8.2655	2.66515e-85	1.19598e-82	CG9990	CG9990, isoform D [Uniprot/SPTREMBL Acc. A0A0B4JD13]; CG9990, isoform E [Uniprot/SPTREMBL Acc. A0A0B4K7B3]; CG9990, isoform G [Uniprot/SPTREMBL Acc. A0A0B4KHS4]; CG9990, isoform F [Uniprot/SPTREMBL Acc. B9EQW2]; LD15982p [Uniprot/SPTREMBL Acc. Q86LC8]; CG9990, isoform B [Uniprot/SPTREMBL Acc. Q8IMM1]; CG9990, isoform A [Uniprot/SPTREMBL Acc. Q9VAU1]	33.2598	0.124696
FBgn0011828	-8.05818	3.79192e-84	1.6206e-81	Pxn	GH13031p [Uniprot/SPTREMBL Acc. D2NUH5]; RT09996p [Uniprot/SPTREMBL Acc. E0R979]; Peroxidasin [Uniprot/SWISSPROT Acc. Q9VZZ4]	37.6913	0.171684
FBgn0037520	-6.60457	1.425e-83	5.81336e-81	CG18268		141.992	1.87093
FBgn0002939	-9.47831	9.70085e-83	3.62771e-80	ninaD	Neither inactivation nor afterpotential D, isoform B [Uniprot/SPTREMBL Acc. M9MRL5]; NINAD [Uniprot/SPTREMBL Acc. Q8I7X2]; FI02050p [Uniprot/SPTREMBL Acc. Q8INY3]; RE41741p [Uniprot/SPTREMBL Acc. Q8MS21]	131.312	0.200594
FBgn0014033	-11.0959	1.72415e-80	6.18972e-78	Sr-CI	DSR-CI protein [Uniprot/SPTREMBL Acc. Q24017]; Scavenger receptor [Uniprot/SPTREMBL Acc. Q58SM0]; Scavenger receptor [Uniprot/SPTREMBL Acc. Q58SM4]; SR-CI [Uniprot/SPTREMBL Acc. Q5ELR9]; SR-CI [Uniprot/SPTREMBL Acc. Q5ELS3]; SR-CI [Uniprot/SPTREMBL Acc. Q5ELT0]; SR-CI [Uniprot/SPTREMBL Acc. Q5ELT4]; SR-CI [Uniprot/SPTREMBL Acc. Q5ELT8]; SR-CI [Uniprot/SPTREMBL Acc. Q5ELU2]; SR-CI [Uniprot/SPTREMBL Acc. Q5ELU4]; SR-CI [Uniprot/SPTREMBL Acc. Q5ELV0]; Sr-CI [Uniprot/SPTREMBL Acc. Q6V6S0]; Sr-CI [Uniprot/SPTREMBL Acc. Q6V6S1]; Sr-CI [Uniprot/SPTREMBL Acc. Q6V6S2]; SR-CI [Uniprot/SPTREMBL Acc. Q9V3H7]	180.288	0.0787194
FBgn0037203	-7.59496	8.73027e-80	3.01362e-77	slif	LD37241p [Uniprot/SPTREMBL Acc. Q9VNP7]	415.158	2.78514
FBgn0025456	-6.50284	3.3692e-79	1.11995e-76	CREG	Cellular repressor of E1A-stimulated genes CREG [Uniprot/SPTREMBL Acc. O76804]; LP11958p [Uniprot/SPTREMBL Acc. Q8IGZ3]; Cellular repressor of E1A-stimulated genes, isoform C [Uniprot/SPTREMBL Acc. Q8IN97]; Cellular repressor of E1A-stimulated genes, isoform A [Uniprot/SPTREMBL Acc. Q9VEK7]	412.883	5.91334
FBgn0037560	-5.21808	6.52608e-79	2.09184e-76	CR18228		164.194	5.79753
FBgn0033814	-5.12354	5.51218e-78	1.70593e-75	CG4670	Sulfhydryl oxidase [Uniprot/SPTREMBL Acc. Q7JQR3]	738.805	28.5523
FBgn0001321	-5.26901	1.31708e-77	3.81317e-75	knk	Knickkopf [Uniprot/SPTREMBL Acc. Q9VH23]	42.3397	1.42611
FBgn0052594	-3.39172	1.88133e-77	5.27653e-75	be	SD04373p [Uniprot/SPTREMBL Acc. Q8MRG2]; E protein transcript A [Uniprot/SPTREMBL Acc. Q9N2Q1]; E protein transcript B [Uniprot/SPTREMBL Acc. Q9N2Q2]; Ben, isoform C [Uniprot/SPTREMBL Acc. Q9VXZ3]; Ben, isoform B [Uniprot/SPTREMBL Acc. Q9VXZ4]	47.8351	5.98075
FBgn0031412	-8.02704	2.55544e-77	6.95003e-75	CG16995	FI16842p1 [Uniprot/SPTREMBL Acc. Q9VQA7]	371.194	1.65081
FBgn0263773	-4.93778	2.83449e-77	7.48222e-75	fok	Fledgling of Klp38B, isoform E [Uniprot/SPTREMBL Acc. M9MRX2]; Fledgling of Klp38B, isoform D [Uniprot/SPTREMBL Acc. M9PGA8]; Fledgling of Klp38B, isoform A [Uniprot/SPTREMBL Acc. Q8MYU0]	172.954	7.53141
FBgn0037432	-5.55386	3.92456e-76	1.00637e-73	CG10298	GH28351p [Uniprot/SPTREMBL Acc. Q9VI08]	217.832	6.08443
FBgn0034761	-4.6665	4.07783e-76	1.01663e-73	CG4250	CG4250, isoform B [Uniprot/SPTREMBL Acc. A0A0B4K8A8]; CG4250, isoform A [Uniprot/SPTREMBL Acc. Q9W218]	2254.06	115.263
FBgn0020269	-7.78119	7.96882e-76	1.93298e-73	mspo	M-spondin [Uniprot/SPTREMBL Acc. O02029]; M-spondin, isoform A [Uniprot/SPTREMBL Acc. Q7JY80]	61.1603	0.338038
FBgn0259111	-6.21606	9.76332e-75	2.30594e-72	Ndae1	Anion exchange protein [Uniprot/SPTREMBL Acc. M9PB59]; Anion exchange protein [Uniprot/SPTREMBL Acc. M9PB60]; Anion exchange protein [Uniprot/SPTREMBL Acc. M9PC92]; Anion exchange protein [Uniprot/SPTREMBL Acc. M9PC95]; Anion exchange protein [Uniprot/SPTREMBL Acc. M9PCF0]; Anion exchange protein [Uniprot/SPTREMBL Acc. M9PCT2]; Anion exchange protein [Uniprot/SPTREMBL Acc. M9PF01]; IP04593p [Uniprot/SPTREMBL Acc. Q1RKR5]; Anion exchange protein [Uniprot/SPTREMBL Acc. Q8IPI3]; Anion exchange protein [Uniprot/SPTREMBL Acc. Q8MQK6]; Anion exchange protein [Uniprot/SPTREMBL Acc. Q9VM31]; Anion exchange protein [Uniprot/SPTREMBL Acc. Q9VM32]	59.4951	1.00804
FBgn0046878	-6.36703	5.24186e-72	1.2063e-69	Obp83cd	Odorant-binding protein 83cd [Uniprot/SPTREMBL Acc. Q9VNL1]	71.6245	1.08874
FBgn0026438	-6.81787	3.66638e-71	8.22645e-69	Eaat2	Amino acid transporter [Uniprot/SPTREMBL Acc. E1JHQ6]; Amino acid transporter [Uniprot/SPTREMBL Acc. Q8T0S9]; Amino acid transporter [Uniprot/SPTREMBL Acc. Q9U9K1]; Amino acid transporter [Uniprot/SPTREMBL Acc. Q9VPS6]	45.5642	0.503531
FBgn0034951	-3.54896	4.53791e-70	9.9336e-68	CG3860	Oxysterol-binding protein [Uniprot/SPTREMBL Acc. A0A0B4LGH8]; Oxysterol-binding protein [Uniprot/SPTREMBL Acc. Q9W1D9]	110.469	12.5671
FBgn0052091	-4.84657	9.99847e-70	2.13658e-67	CG32091	LP10535p [Uniprot/SPTREMBL Acc. Q8MS57]; RE70153p [Uniprot/SPTREMBL Acc. Q8SXX6]; FI02074p [Uniprot/SPTREMBL Acc. Q9VTL3]	50.3074	2.29822
FBgn0020762	-4.07174	1.24372e-69	2.59591e-67	Atet	ABC transporter expressed in trachea, isoform C [Uniprot/SPTREMBL Acc. A2RVF0]; RE01860p [Uniprot/SPTREMBL Acc. Q8MS50]; ABC transporter [Uniprot/SPTREMBL Acc. Q9UAF0]; ABC transporter expressed in trachea, isoform A [Uniprot/SPTREMBL Acc. Q9VQY4]	78.7573	6.28027
FBgn0039637	-4.36278	3.95864e-69	8.07473e-67	CG11880	FI05260p [Uniprot/SPTREMBL Acc. C4XVJ5]; LP05177p [Uniprot/SPTREMBL Acc. Q8MR01]; CTL-like protein 2 [Uniprot/SWISSPROT Acc. Q9VAP3]	299.298	19.5934
FBgn0262562	-6.10004	5.36877e-68	1.07077e-65	CG43102	Uncharacterized protein, isoform C [Uniprot/SPTREMBL Acc. A0A0B4K6L3]; Uncharacterized protein, isoform D [Uniprot/SPTREMBL Acc. A0A0B4K728]; Uncharacterized protein, isoform F [Uniprot/SPTREMBL Acc. A0A0B4KHP1]; Uncharacterized protein, isoform G [Uniprot/SPTREMBL Acc. A0A0B4LIC0]; Uncharacterized protein, isoform A [Uniprot/SPTREMBL Acc. Q9VEF7]; Uncharacterized protein, isoform E [Uniprot/SPTREMBL Acc. Q9VEF9]	16.2625	0.306898
FBgn0035976	-4.75715	1.34116e-67	2.61671e-65	PGRP-LC	Peptidoglycan recognition protein LC, isoform I [Uniprot/SPTREMBL Acc. A0A0S0WMR4]; Peptidoglycan recognition protein LC, isoform G [Uniprot/SPTREMBL Acc. E1JI87]; Peptidoglycan recognition protein LC, isoform D [Uniprot/SPTREMBL Acc. E1JI88]; Peptidoglycan recognition protein LC, isoform E [Uniprot/SPTREMBL Acc. E1JI89]; Peptidoglycan recognition protein LC, isoform H [Uniprot/SPTREMBL Acc. M9NDN2]; Peptidoglycan-recognition protein LC [Uniprot/SWISSPROT Acc. Q9GNK5]	30.8048	1.5048
FBgn0003944	-9.70336	1.72034e-66	3.28512e-64	Ubx	LD09363p [Uniprot/SPTREMBL Acc. D8FT40]; Homeotic protein ultrabithorax [Uniprot/SWISSPROT Acc. P83949]	33.1242	0.0334098
FBgn0037960	-3.37096	2.61692e-66	4.8931e-64	mthl5	Methuselah-like 5, isoform B [Uniprot/SPTREMBL Acc. A0A0B4LH68]; FI03364p [Uniprot/SPTREMBL Acc. D0Z729]; Probable G-protein coupled receptor Mth-like 5 [Uniprot/SWISSPROT Acc. Q9VGG8]	181.612	23.0948
FBgn0263607	-5.61483	6.61759e-66	1.2121e-63	l(3)72Dp	RE23705p [Uniprot/SPTREMBL Acc. Q5BIC6]; FI21475p1 [Uniprot/SPTREMBL Acc. Q8IQM9]	108.698	2.84907
FBgn0036587	-11.8269	9.71538e-66	1.74391e-63	CG4950	IP22154p [Uniprot/SPTREMBL Acc. D0IQE5]; FI14346p [Uniprot/SPTREMBL Acc. D5SHQ3]; CG4950, isoform B [Uniprot/SPTREMBL Acc. Q9VV09]	174.758	0.0422668
FBgn0030334	-7.25395	1.49382e-65	2.62883e-63	Karl	FI07728p [Uniprot/SPTREMBL Acc. C4IY11]; SD07475p [Uniprot/SPTREMBL Acc. Q95R53]; Karl [Uniprot/SPTREMBL Acc. Q962B6]; Karl, isoform A [Uniprot/SPTREMBL Acc. Q9VYU5]	65.9335	0.539683
FBgn0028496	-6.18775	1.62418e-65	2.80328e-63	CG30116		13.2203	0.225505
FBgn0052638	-3.98481	2.68548e-65	4.54758e-63	CG32638	SD11559p [Uniprot/SPTREMBL Acc. Q6AWR7]; FI19011p1 [Uniprot/SPTREMBL Acc. Q8IR72]	230.925	19.6297
FBgn0086608	-5.70754	5.91884e-65	9.83733e-63	CG34112	Uncharacterized protein, isoform C [Uniprot/SPTREMBL Acc. A0A0B4K6Q8]; GEO13452p1 [Uniprot/SPTREMBL Acc. F2FBC0]; Uncharacterized protein, isoform A [Uniprot/SPTREMBL Acc. Q0KID5]	77.7243	1.92959
FBgn0011706	-6.88661	1.17691e-64	1.92051e-62	rpr	Cell death protein rpr [Uniprot/SWISSPROT Acc. Q24475]	246.025	2.6453
FBgn0052816	-6.5908	5.06274e-64	8.11395e-62	CG32816	RE74471p [Uniprot/SPTREMBL Acc. A9UNC8]; Uncharacterized protein, isoform C [Uniprot/SPTREMBL Acc. B7Z110]; FI17329p1 [Uniprot/SPTREMBL Acc. Q8IRY9]	40.2802	0.531659
FBgn0085483	-9.1707	2.13555e-63	3.36256e-61	CG34454	Uncharacterized protein [Uniprot/SPTREMBL Acc. A8JNG6]	194.738	0.443865
FBgn0032381	-11.9632	4.45771e-63	6.89792e-61	Mal-B1	FI06514p [Uniprot/SPTREMBL Acc. B5RJ23]; IP12989p [Uniprot/SPTREMBL Acc. Q4V512]; Maltase B1 [Uniprot/SPTREMBL Acc. Q9VKE6]	507.257	0.115503
FBgn0050456	-5.65704	1.78771e-61	2.71944e-59	CG30456	Uncharacterized protein, isoform D [Uniprot/SPTREMBL Acc. A0A0B4KEX9]; Uncharacterized protein, isoform B [Uniprot/SPTREMBL Acc. A1ZAQ3]; Uncharacterized protein, isoform C [Uniprot/SPTREMBL Acc. B7YZI8]; AT26020p [Uniprot/SPTREMBL Acc. Q8MZ90]; SD09786p [Uniprot/SPTREMBL Acc. Q960B3]	109.772	2.87844
FBgn0038632	-5.65568	2.07906e-61	3.10992e-59	CG14301	IP06582p [Uniprot/SPTREMBL Acc. Q059B4]; FI17806p1 [Uniprot/SPTREMBL Acc. Q9VE56]	82.9099	2.15246
FBgn0013279	-7.31075	2.73529e-60	4.02447e-58	Hsp70Bc	Major heat shock 70 kDa protein Ba [Uniprot/SWISSPROT Acc. Q8INI8]; Major heat shock 70 kDa protein Bc [Uniprot/SWISSPROT Acc. Q9BIR7]; Major heat shock 70 kDa protein Bb [Uniprot/SWISSPROT Acc. Q9BIS2]	46.9919	0.347059
FBgn0261564	-3.00896	2.84757e-60	4.12208e-58	CG42678	REEP1 homolog, isoform I [Uniprot/SPTREMBL Acc. A0A0B4JCU3]; REEP1 homolog, isoform P [Uniprot/SPTREMBL Acc. A0A0B4JCV3]; REEP1 homolog, isoform H [Uniprot/SPTREMBL Acc. A0A0B4JD44]; REEP1 homolog, isoform J [Uniprot/SPTREMBL Acc. A0A0B4JD87]; Receptor expression-enhancing protein [Uniprot/SPTREMBL Acc. A0A0B4KEX8]; Receptor expression-enhancing protein [Uniprot/SPTREMBL Acc. A0A0B4LG73]; REEP1 homolog, isoform R [Uniprot/SPTREMBL Acc. A0A0B4LG90]; REEP1 homolog, isoform Q [Uniprot/SPTREMBL Acc. A0A0B4LH91]; REEP1 homolog, isoform L [Uniprot/SPTREMBL Acc. A8DYN0]; Receptor expression-enhancing protein [Uniprot/SPTREMBL Acc. B1PFH8]; Receptor expression-enhancing protein [Uniprot/SPTREMBL Acc. B1PFI2]; Receptor expression-enhancing protein [Uniprot/SPTREMBL Acc. B1PFI6]; Receptor expression-enhancing protein [Uniprot/SPTREMBL Acc. Q7JRH2]; LD42159p [Uniprot/SPTREMBL Acc. Q8SX60]; GH26090p [Uniprot/SPTREMBL Acc. Q8T0K4]; REEP1 homolog, isoform K [Uniprot/SPTREMBL Acc. Q9W1X3]	134.498	22.2229
FBgn0035791	-5.3169	1.02959e-59	1.46676e-57	CG8539	LP11145p [Uniprot/SPTREMBL Acc. Q8SZR4]; CG8539, isoform A [Uniprot/SPTREMBL Acc. Q9VS80]	39.5599	1.2686
FBgn0004635	-4.68091	3.50433e-59	4.91428e-57	rho	Protein rhomboid [Uniprot/SWISSPROT Acc. P20350]; Rhomboid-like protein [Uniprot/SPTREMBL Acc. Q540V7]	94.9447	4.85616
FBgn0260660	-4.85357	5.71867e-59	7.89617e-57	Mp	Multiplexin transcript 11 [Uniprot/SPTREMBL Acc. B2YGF8]; Multiplexin transcript 12 [Uniprot/SPTREMBL Acc. B2YGF9]; Multiplexin transcript 13 [Uniprot/SPTREMBL Acc. B2YGG0]; MIP14264p [Uniprot/SPTREMBL Acc. C9QNZ8]; MIP16013p [Uniprot/SPTREMBL Acc. D3DMJ9]; MIP20649p [Uniprot/SPTREMBL Acc. D5AEK4]; Multiplexin, isoform H [Uniprot/SPTREMBL Acc. E1JI49]; Multiplexin, isoform F [Uniprot/SPTREMBL Acc. E1JI50]; Multiplexin, isoform I [Uniprot/SPTREMBL Acc. E1JI51]; Multiplexin, isoform J [Uniprot/SPTREMBL Acc. E1JI52]; Multiplexin, isoform G [Uniprot/SPTREMBL Acc. E1JID9]; Multiplexin, isoform M [Uniprot/SPTREMBL Acc. E1JIE0]; Multiplexin, isoform B [Uniprot/SPTREMBL Acc. E1JIE1]; Multiplexin, isoform L [Uniprot/SPTREMBL Acc. E1JIE2]; Multiplexin, isoform O [Uniprot/SPTREMBL Acc. E1JIE3]; Multiplexin collagen isoform Ap2 [Uniprot/SPTREMBL Acc. G1API3]; Multiplexin collagen isoform Afl1 [Uniprot/SPTREMBL Acc. G1API6]; Multiplexin, isoform R [Uniprot/SPTREMBL Acc. M9ND55]; Multiplexin, isoform E [Uniprot/SPTREMBL Acc. Q86BH1]; GH14382p [Uniprot/SPTREMBL Acc. Q8MT89]; Multiplexin, isoform T [Uniprot/SPTREMBL Acc. X2JC42]; Multiplexin, isoform U [Uniprot/SPTREMBL Acc. X2JCL0]; Multiplexin, isoform S [Uniprot/SPTREMBL Acc. X2JGC3]	21.8633	0.986565
FBgn0036205	-4.58421	8.48441e-59	1.15375e-56	CG14131	Uncharacterized protein, isoform B [Uniprot/SPTREMBL Acc. M9PFB4]; MIP04801p [Uniprot/SPTREMBL Acc. Q9VTN4]	51.7161	2.8667
FBgn0052407	-8.39067	1.26014e-58	1.68803e-56	CG32407		163.569	0.560867
FBgn0036821	-7.43077	1.29467e-58	1.70877e-56	CG3961	MIP09393p [Uniprot/SPTREMBL Acc. C4XVE5]; CG3961, isoform D [Uniprot/SPTREMBL Acc. E2QCY2]; CG3961, isoform E [Uniprot/SPTREMBL Acc. M9PCX4]; SD01152p [Uniprot/SPTREMBL Acc. Q95R88]; SD02971p [Uniprot/SPTREMBL Acc. Q960G4]; CG3961, isoform A [Uniprot/SPTREMBL Acc. Q9VVT8]	27.5961	0.201409
FBgn0085360	-10.6686	2.51514e-58	3.2715e-56	CG34331		223.055	0.119482
FBgn0013770	-3.26468	2.95284e-58	3.78596e-56	Cp1	Cysteine proteinase-1, isoform D [Uniprot/SPTREMBL Acc. A0A0B4JD48]; RE21773p [Uniprot/SPTREMBL Acc. C6SV44]; Cathepsin L [Uniprot/SWISSPROT Acc. Q95029]	4567.79	634.434
FBgn0029167	-10.396	8.03919e-58	1.01622e-55	Hml	Hemolectin, isoform B [Uniprot/SPTREMBL Acc. M9PCE5]; LP05709p [Uniprot/SPTREMBL Acc. Q8MS79]; GH17783p [Uniprot/SPTREMBL Acc. Q8SXA9]; Hemolectin [Uniprot/SPTREMBL Acc. Q9U5D0]; Hemolectin, isoform A [Uniprot/SPTREMBL Acc. Q9VU94]	62.9146	0.0462591
FBgn0036194	-3.38717	9.39576e-58	1.17121e-55	CG11652	LD10878p [Uniprot/SPTREMBL Acc. Q9VTM2]	111.856	14.2778
FBgn0034059	-3.79873	1.2433e-57	1.52857e-55	CG8320	CG8320 [Uniprot/SPTREMBL Acc. A1ZA77]; RE03116p [Uniprot/SPTREMBL Acc. Q8SZE6]	302.215	28.4021
FBgn0034662	-8.80007	1.35534e-57	1.64381e-55	CG13492		11.4403	0.0266016
FBgn0030244	-6.90547	1.52184e-57	1.82113e-55	CG2157		120.653	1.2499
FBgn0259682	-4.56336	7.60033e-56	8.85882e-54	Jabba	Jabba, isoform F [Uniprot/SPTREMBL Acc. A0A0B4JCT7]; Jabba, isoform H [Uniprot/SPTREMBL Acc. A0A0B4KFV2]; Jabba, isoform I [Uniprot/SPTREMBL Acc. A0A0B4KG78]; Jabba, isoform E [Uniprot/SPTREMBL Acc. B7YZK4]; Jabba, isoform C [Uniprot/SPTREMBL Acc. B7YZK5]; Jabba, isoform D [Uniprot/SPTREMBL Acc. B7YZK6]; Jabba, isoform B [Uniprot/SPTREMBL Acc. Q7K1Q6]	48.7073	2.70389
FBgn0033853	-3.85989	1.10851e-55	1.26775e-53	CG6145	CG6145, isoform A [Uniprot/SPTREMBL Acc. A1Z9F0]; CG6145, isoform E [Uniprot/SPTREMBL Acc. E1JH60]; CG6145, isoform F [Uniprot/SPTREMBL Acc. E1JH61]; CG6145, isoform C [Uniprot/SPTREMBL Acc. Q6IDH2]; CG6145, isoform B [Uniprot/SPTREMBL Acc. Q8SZX5]	80.0134	7.31533
FBgn0028399	-3.44002	1.1159e-55	1.26775e-53	TMS1	RE01085p [Uniprot/SPTREMBL Acc. E8NH60]; TMS1, isoform C [Uniprot/SPTREMBL Acc. M9PCT1]; TMS1, isoform D [Uniprot/SPTREMBL Acc. M9PFH8]; TMS1, isoform F [Uniprot/SPTREMBL Acc. M9PFR2]; TMS1, isoform E [Uniprot/SPTREMBL Acc. M9PFW5]; TMS1, isoform B [Uniprot/SPTREMBL Acc. M9PI80]; Membrane protein TMS1d [Uniprot/SPTREMBL Acc. Q9U6P4]; GH01515p [Uniprot/SPTREMBL Acc. Q9VV58]	515.543	62.6044
FBgn0028542	-9.24687	1.13135e-55	1.26923e-53	NimB4	Eater [Uniprot/SPTREMBL Acc. D9IQC2]; Eater [Uniprot/SPTREMBL Acc. D9IQD8]; Eater [Uniprot/SPTREMBL Acc. D9IQD9]; GH23407p [Uniprot/SPTREMBL Acc. Q9VJU8]	81.7477	0.129418
FBgn0038416	-4.25049	1.60015e-55	1.77301e-53	CG17930	LP08815p [Uniprot/SPTREMBL Acc. Q9VEW7]	37.6137	2.58932
FBgn0029507	-2.54296	1.1384e-53	1.23099e-51	Tsp42Ed	Tetraspanin [Uniprot/SPTREMBL Acc. Q7JWV7]	429.957	97.7192
FBgn0032897	-3.68069	1.64985e-53	1.76278e-51	CG9336	CG9336, isoform B [Uniprot/SPTREMBL Acc. M9NEV7]; RE67340p [Uniprot/SPTREMBL Acc. Q8ST39]; CG9336, isoform A [Uniprot/SPTREMBL Acc. Q9VII1]	3663.95	376.048
FBgn0040850	-3.85199	2.13148e-53	2.2506e-51	CG15210		161.293	14.8076
FBgn0038832	-8.91509	2.20731e-53	2.30356e-51	CG15695	RE26721p [Uniprot/SPTREMBL Acc. Q8SY05]	36.6771	0.0901567
FBgn0036891	-7.24065	4.08281e-53	4.21186e-51	CG9372	CG9372 [Uniprot/SPTREMBL Acc. Q9VW19]	39.4864	0.315716
FBgn0039266	-2.70915	9.18737e-52	9.37008e-50	CG11791	RE41058p [Uniprot/SPTREMBL Acc. Q6NN45]; Uncharacterized protein, isoform B [Uniprot/SPTREMBL Acc. Q8IMU1]; GH19563p [Uniprot/SPTREMBL Acc. Q9VBZ0]	291.72	58.0814
FBgn0028743	-4.28619	2.02351e-51	2.04056e-49	Dhit	Double hit, isoform C [Uniprot/SPTREMBL Acc. A0A0B4LFL6]; EG:52C10.2 protein [Uniprot/SPTREMBL Acc. O96842]; Double hit, isoform B [Uniprot/SPTREMBL Acc. Q8T017]	55.9774	3.71871
FBgn0004449	-4.32878	2.2895e-51	2.28314e-49	Ten-m	Tenascin major, isoform E [Uniprot/SPTREMBL Acc. M9PGF7]; Teneurin-m [Uniprot/SWISSPROT Acc. O61307]	28.8258	1.83923
FBgn0034720	-5.52457	3.6787e-51	3.62817e-49	Liprin-gamma	Liprin-gamma, isoform E [Uniprot/SPTREMBL Acc. A0A0B4LG34]; Liprin-gamma, isoform C [Uniprot/SPTREMBL Acc. A8DYM0]; Liprin-gamma, isoform D [Uniprot/SPTREMBL Acc. A8DYM1]; Liprin-gamma, isoform A [Uniprot/SPTREMBL Acc. Q9W263]	30.6235	0.852013
FBgn0085397	-8.95636	5.39171e-51	5.25985e-49	Fili	Fish-lips, isoform C [Uniprot/SPTREMBL Acc. Q5U1A7]	16.7448	0.0351413
FBgn0243514	-7.47777	6.26977e-51	6.05067e-49	eater	Eater [Uniprot/SPTREMBL Acc. D9IQC0]; Eater [Uniprot/SPTREMBL Acc. D9IQC5]; Eater [Uniprot/SPTREMBL Acc. D9IQD0]; Eater [Uniprot/SPTREMBL Acc. D9IQD1]; Eater [Uniprot/SPTREMBL Acc. D9IQD3]; Eater [Uniprot/SPTREMBL Acc. D9IQD4]; Eater [Uniprot/SPTREMBL Acc. D9IQD7]; Eater [Uniprot/SPTREMBL Acc. D9IQE0]; Eater [Uniprot/SPTREMBL Acc. D9IQE1]; Eater [Uniprot/SPTREMBL Acc. D9IQE5]; SD22390p [Uniprot/SPTREMBL Acc. Q6NNG1]; Eater [Uniprot/SPTREMBL Acc. Q9VB78]	23.6509	0.171414
FBgn0004368	-2.60482	1.02301e-50	9.76754e-49	Ptp4E	Protein tyrosine phosphatase 4E, isoform G [Uniprot/SPTREMBL Acc. E1JJE4]; IP16148p [Uniprot/SPTREMBL Acc. Q1LZ41]; Receptor protein tyrosine phosphatase [Uniprot/SPTREMBL Acc. Q24495]; Protein tyrosine phosphatase 4E, isoform B [Uniprot/SPTREMBL Acc. Q8IRS0]; GH15539p [Uniprot/SPTREMBL Acc. Q8SXB2]; Protein tyrosine phosphatase 4E, isoform A [Uniprot/SPTREMBL Acc. Q9W4F5]; Protein tyrosine phosphatase 4E, isoform H [Uniprot/SPTREMBL Acc. X2JCK2]	40.2276	8.76838
FBgn0038194	-5.60502	1.19144e-50	1.1256e-48	Cyp6d5	Probable cytochrome P450 6d5 [Uniprot/SWISSPROT Acc. Q9VFP1]	40.5002	1.04593
FBgn0086690	-3.50266	1.33786e-50	1.25076e-48	cp309	Pericentrin-like protein, isoform P [Uniprot/SPTREMBL Acc. M9ND93]; Pericentrin-like protein, isoform D [Uniprot/SPTREMBL Acc. M9NFV3]; Pericentrin-like protein, isoform G [Uniprot/SPTREMBL Acc. M9PCJ5]; Pericentrin-like protein, isoform M [Uniprot/SPTREMBL Acc. M9PCK2]; Pericentrin-like protein, isoform H [Uniprot/SPTREMBL Acc. M9PFA3]; Pericentrin-like protein, isoform N [Uniprot/SPTREMBL Acc. M9PFA8]; Pericentrin-like protein, isoform K [Uniprot/SPTREMBL Acc. M9PFJ2]; Pericentrin-like protein, isoform J [Uniprot/SPTREMBL Acc. M9PFP0]; Pericentrin-like protein, isoform O [Uniprot/SPTREMBL Acc. M9PFP4]; Pericentrin-like protein, isoform L [Uniprot/SPTREMBL Acc. M9PI63]; FI22203p1 [Uniprot/SPTREMBL Acc. Q400N1]; Pericentrin-like protein, isoform F [Uniprot/SPTREMBL Acc. Q400N2]; 309 kDa centrosomal protein [Uniprot/SPTREMBL Acc. Q6UBD8]; SD04227p [Uniprot/SPTREMBL Acc. Q8T9E5]	32.7576	3.90246
FBgn0263019	-4.70637	4.09175e-50	3.78592e-48	CR43314		19.1222	0.933513
FBgn0261628	-12.9548	4.94224e-50	4.52618e-48	CG42711	Uncharacterized protein [Uniprot/SPTREMBL Acc. M9MRH9]	382.29	0
FBgn0040398	-4.59744	1.06847e-49	9.68642e-48	CG14629		218.678	11.9424
FBgn0032666	-5.67912	1.56732e-49	1.40667e-47	CG5758	CG5758, isoform A [Uniprot/SPTREMBL Acc. Q0E8P5]; GH27705p [Uniprot/SPTREMBL Acc. Q8MSH1]	78.587	2.0111
FBgn0040099	-13.0183	2.10654e-49	1.8719e-47	lectin-28C	Lectin type C [Uniprot/SPTREMBL Acc. Q9VLW1]	132.46	0
FBgn0033667	-9.52071	3.35581e-49	2.95279e-47	CG13183	FI01543p [Uniprot/SPTREMBL Acc. A1Z8Q9]; RE66796p [Uniprot/SPTREMBL Acc. Q8SYD6]	41.7905	0.0502201
FBgn0036769	-4.63574	4.15692e-49	3.62217e-47	Tsp74F	Tetraspanin [Uniprot/SPTREMBL Acc. Q7JZI2]	39.3913	2.02841
FBgn0262509	-5.07287	7.74848e-49	6.68679e-47	nrm	MIP14047p [Uniprot/SPTREMBL Acc. D0IQL2]; MIP14196p [Uniprot/SPTREMBL Acc. D2NUE2]; MIP14396p [Uniprot/SPTREMBL Acc. D2NUF0]; Neuromusculin, isoform E [Uniprot/SPTREMBL Acc. M9NE05]; Neuromusculin, isoform F [Uniprot/SPTREMBL Acc. M9NEJ8]; Neuromusculin, isoform H [Uniprot/SPTREMBL Acc. M9NGD9]; Neuromusculin, isoform I [Uniprot/SPTREMBL Acc. M9PGA2]; Neuromusculin, isoform B [Uniprot/SPTREMBL Acc. Q0E8B8]; Neuromusculin [Uniprot/SPTREMBL Acc. Q24273]; Neuromusculin, isoform A [Uniprot/SPTREMBL Acc. Q9VNP2]	8.41718	0.320748
FBgn0267033	-3.83239	7.87487e-49	6.73114e-47	mamo	CG11071 [Uniprot/SPTREMBL Acc. A9YHI4]; CG11071 [Uniprot/SPTREMBL Acc. A9YHI5]; CG11071-PA [Uniprot/SPTREMBL Acc. A9YHI7]; CG11071-PA [Uniprot/SPTREMBL Acc. A9YHJ2]; LP16229p [Uniprot/SPTREMBL Acc. B3DN66]; RH54729p [Uniprot/SPTREMBL Acc. C7LAF8]; Maternal gene required for meiosis, isoform F [Uniprot/SPTREMBL Acc. M9NEG1]; Maternal gene required for meiosis, isoform D [Uniprot/SPTREMBL Acc. M9PJM9]; CG32611 [Uniprot/SPTREMBL Acc. Q0EEE4]; Maternal gene required for meiosis, isoform H [Uniprot/SPTREMBL Acc. Q9VY72]	7.39082	0.668053
FBgn0033431	-5.56239	3.95739e-48	3.35071e-46	CG1827	Putative N(4)-(beta-N-acetylglucosaminyl)-L-asparaginase CG1827 [Uniprot/SWISSPROT Acc. Q8MR45]	1030.04	28.4945
FBgn0262881	-12.9718	4.59103e-48	3.85089e-46	CG43236	Uncharacterized protein, isoform A [Uniprot/SPTREMBL Acc. A0A0B4LF43]; MIP07065p [Uniprot/SPTREMBL Acc. C0PV06]	994.441	0
FBgn0031080	-4.88652	4.84199e-48	4.02379e-46	CG12655	IP04020p [Uniprot/SPTREMBL Acc. Q4V4G2]; IP04120p [Uniprot/SPTREMBL Acc. Q4V4K1]; LP17509p [Uniprot/SPTREMBL Acc. Q6NLM0]; GEO10694p1 [Uniprot/SPTREMBL Acc. Q9W5Y1]	388.349	17.5286
FBgn0040813	-13.3045	6.00147e-48	4.94158e-46	Nplp2	Neuropeptide-like 2, isoform C [Uniprot/SPTREMBL Acc. A0A0S0WH10]; Neuropeptide-like 2 [Uniprot/SWISSPROT Acc. Q9VU58]; GEO09628p1 [Uniprot/SPTREMBL Acc. X2JB24]	1533.34	0.0514441
FBgn0262593	-7.33497	2.24739e-47	1.83367e-45	Shab	IP18036p [Uniprot/SPTREMBL Acc. A4IJ73]; Shaker cognate b, isoform K [Uniprot/SPTREMBL Acc. A8JNI9]; MIP06035p [Uniprot/SPTREMBL Acc. D9PTS9]; Shaker cognate b, isoform H [Uniprot/SPTREMBL Acc. M9MRU9]; Shaker cognate b, isoform M [Uniprot/SPTREMBL Acc. M9MRZ7]; Shaker cognate b, isoform L [Uniprot/SPTREMBL Acc. M9ND32]; Shaker cognate b, isoform J [Uniprot/SPTREMBL Acc. M9NFJ6]; Shaker cognate b, isoform I [Uniprot/SPTREMBL Acc. M9PE38]; Potassium voltage-gated channel protein Shab [Uniprot/SWISSPROT Acc. P17970]; Shaker cognate b, isoform C [Uniprot/SPTREMBL Acc. Q0E8I8]	5.33344	0.039297
FBgn0011746	-9.60389	1.01597e-46	8.21474e-45	ana	Protein anachronism [Uniprot/SWISSPROT Acc. Q26307]	324.692	0.432243
FBgn0010263	-4.74394	1.93541e-46	1.55092e-44	Rbp9	IP15810p [Uniprot/SPTREMBL Acc. A2RVE5]; RNA-binding protein 9, isoform J [Uniprot/SPTREMBL Acc. M9PBZ2]; GH26440p [Uniprot/SPTREMBL Acc. Q24474]; RRM9 [Uniprot/SPTREMBL Acc. Q26293]; GH07919p [Uniprot/SPTREMBL Acc. Q95TA9]; RNA-binding protein [Uniprot/SPTREMBL Acc. Q9VQJ0]	104.514	5.04839
FBgn0015924	-3.12297	2.52964e-46	1.99154e-44	crq	Croquemort, isoform B [Uniprot/SPTREMBL Acc. A4UZX7]; Protein croquemort [Uniprot/SWISSPROT Acc. Q27367]; RE02070p [Uniprot/SPTREMBL Acc. Q8SZG1]	204.842	31.0803
FBgn0027578	-8.19343	3.3127e-46	2.58535e-44	CG14526	BcDNA.GH07188 [Uniprot/SPTREMBL Acc. Q7KML7]; Uncharacterized protein [Uniprot/SPTREMBL Acc. Q9Y136]	27.1585	0.0953445
FBgn0001234	-3.29351	3.79019e-46	2.9325e-44	Hsromega		234.298	30.8494
FBgn0038679	-4.0617	4.29543e-46	3.295e-44	CG6040		56.0659	4.53086
FBgn0032899	-3.21256	5.93821e-46	4.51656e-44	CG9338	CG9338, isoform A [Uniprot/SPTREMBL Acc. Q9VIH9]	318.842	44.8253
FBgn0000719	-5.21981	1.02799e-45	7.75311e-44	fog	Protein folded gastrulation [Uniprot/SWISSPROT Acc. P40795]	13.313	0.45672
FBgn0031973	-6.40244	1.3773e-45	1.03011e-43	Spn28Dc	CG7219 protein [Uniprot/SPTREMBL Acc. A4V9T2]; CG7219 protein [Uniprot/SPTREMBL Acc. A4V9T3]; CG7219 protein [Uniprot/SPTREMBL Acc. A4V9T4]; CG7219 protein [Uniprot/SPTREMBL Acc. A4V9T5]; Serine protease inhibitor 28Dc [Uniprot/SWISSPROT Acc. Q9VLU4]	47.769	0.692061
FBgn0266053	-3.89043	2.16564e-45	1.60633e-43	Patr-1	BcDNA.LD27979 [Uniprot/SPTREMBL Acc. Q7KK29]; Protein associated with topo II related-1, isoform A [Uniprot/SPTREMBL Acc. Q9VEN9]	160.6	14.1507
FBgn0261953	-6.51676	2.96901e-44	2.18417e-42	TfAP-2	Transcription factor AP-2, isoform E [Uniprot/SPTREMBL Acc. M9PD85]; Transcription factor AP-2, isoform F [Uniprot/SPTREMBL Acc. M9PFX8]; Transcription factor AP-2, isoform C [Uniprot/SPTREMBL Acc. M9PG57]; Transcription factor AP-2, isoform D [Uniprot/SPTREMBL Acc. M9PIH9]; Drosophila homolog of transcription factor AP-2 [Uniprot/SPTREMBL Acc. O76923]; RE17884p [Uniprot/SPTREMBL Acc. O96378]	17.2375	0.232304
FBgn0037239	-4.31182	3.61747e-44	2.63958e-42	CG11739	Sideroflexin [Uniprot/SPTREMBL Acc. Q9VN13]	103.263	6.84277
FBgn0262353	-6.32948	3.91322e-44	2.83235e-42	CR43051		118.209	1.80069
FBgn0031327	-5.96664	4.0681e-44	2.92089e-42	CG5397	CG5397, isoform A [Uniprot/SPTREMBL Acc. Q9VPZ5]	28.429	0.584078
FBgn0033134	-3.71046	1.16615e-43	8.30649e-42	Tsp42El	GH14950p [Uniprot/SPTREMBL Acc. Q7K527]	442.999	43.8235
FBgn0001114	-7.98768	2.68394e-43	1.88255e-41	Glt	Glutactin, isoform D [Uniprot/SPTREMBL Acc. M9NCS8]; Glutactin [Uniprot/SWISSPROT Acc. P33438]	158.755	0.719671
FBgn0034391	-6.62904	2.68486e-43	1.88255e-41	CG15080		16.7872	0.202013
FBgn0024315	-4.0385	3.78252e-43	2.63164e-41	Picot	Picot, isoform C [Uniprot/SPTREMBL Acc. A0A0B4LFK0]; RH11868p [Uniprot/SPTREMBL Acc. D6W4V4]; Putative inorganic phosphate cotransporter [Uniprot/SWISSPROT Acc. Q9V7S5]	202.838	16.7096
FBgn0039078	-7.03884	4.72942e-43	3.26512e-41	CG4374	CG4374, isoform B [Uniprot/SPTREMBL Acc. Q9VCM2]	20.1661	0.180499
FBgn0260945	-2.79349	6.92193e-43	4.74231e-41	Atg1	Autophagy-related 1, isoform B [Uniprot/SPTREMBL Acc. Q8MQJ7]; Autophagy-related 1, isoform A [Uniprot/SPTREMBL Acc. Q9VU14]	82.812	15.959
FBgn0004858	-3.28014	7.12151e-43	4.84209e-41	elB	Zinc finger protein Elbow [Uniprot/SWISSPROT Acc. Q9VJS8]	40.921	5.57476
FBgn0020503	-2.47276	9.14403e-43	6.1705e-41	CLIP-190	Restin homolog [Uniprot/SWISSPROT Acc. Q9VJE5]	51.1586	12.2133
FBgn0038866	-4.25058	1.19013e-42	7.97124e-41	CG5810		52.2947	3.61086
FBgn0265686	-5.30902	1.67475e-42	1.1134e-40	CR44493		1097.07	35.4293
FBgn0065032	-3.73179	2.15166e-42	1.41994e-40	Arpc3B	Actin-related protein 2/3 complex subunit 3 [Uniprot/SPTREMBL Acc. A8JV29]; Actin-related protein 2/3 complex subunit 3 [Uniprot/SPTREMBL Acc. Q9VX82]	126.513	12.3574
FBgn0011695	-4.92144	3.42311e-42	2.24251e-40	PebIII	Ejaculatory bulb-specific protein 3 [Uniprot/SWISSPROT Acc. Q9W1C9]	1618.58	70.1238
FBgn0083956	-4.1107	4.14966e-42	2.69878e-40	CG34120	Uncharacterized protein, isoform D [Uniprot/SPTREMBL Acc. E2QD66]; Uncharacterized protein, isoform C [Uniprot/SPTREMBL Acc. Q0KHQ2]; AT17561p [Uniprot/SPTREMBL Acc. Q5BHW4]; FI19906p1 [Uniprot/SPTREMBL Acc. Q8IQ38]; AT04622p [Uniprot/SPTREMBL Acc. Q8MZF6]; Uncharacterized protein, isoform E [Uniprot/SPTREMBL Acc. X2JG15]	13.8546	1.04728
FBgn0015229	-3.50362	5.47878e-42	3.53756e-40	glec	Gliolectin [Uniprot/SWISSPROT Acc. Q9VD73]	450.772	53.4639
FBgn0028936	-10.5201	5.69577e-42	3.65139e-40	NimB5	IP09831p [Uniprot/SPTREMBL Acc. Q9VJU6]	91.0186	0.0659463
FBgn0265991	-2.83875	1.02892e-41	6.54935e-40	Zasp52	Z band alternatively spliced PDZ-motif protein 52, isoform N [Uniprot/SPTREMBL Acc. A0A0B4KER6]; Z band alternatively spliced PDZ-motif protein 52, isoform M [Uniprot/SPTREMBL Acc. A0A0B4KEW3]; Z band alternatively spliced PDZ-motif protein 52, isoform L [Uniprot/SPTREMBL Acc. A0A0B4KFR8]; Z band alternatively spliced PDZ-motif protein 52, isoform W [Uniprot/SPTREMBL Acc. A0A0B4LGL0]; Z band alternatively spliced PDZ-motif protein 52, isoform X [Uniprot/SPTREMBL Acc. A0A126GUN6]; PDZ and LIM domain protein Zasp [Uniprot/SWISSPROT Acc. A1ZA47]; MIP09364p [Uniprot/SPTREMBL Acc. C1C3E7]; Z band alternatively spliced PDZ-motif protein 52, isoform R [Uniprot/SPTREMBL Acc. G3JX27]; Z band alternatively spliced PDZ-motif protein 52, isoform S [Uniprot/SPTREMBL Acc. G3JX28]; Z band alternatively spliced PDZ-motif protein 52, isoform T [Uniprot/SPTREMBL Acc. G3JX29]; Z band alternatively spliced PDZ-motif protein 52, isoform U [Uniprot/SPTREMBL Acc. G3JX30]; Z band alternatively spliced PDZ-motif protein 52, isoform O [Uniprot/SPTREMBL Acc. G3JX31]; Z band alternatively spliced PDZ-motif protein 52, isoform V [Uniprot/SPTREMBL Acc. G3JX32]; Z band alternatively spliced PDZ-motif protein 52, isoform Q [Uniprot/SPTREMBL Acc. G3JX33]	36.5488	6.78162
FBgn0038243	-3.7109	1.11607e-41	7.05406e-40	CG8066	CG8066, isoform A [Uniprot/SPTREMBL Acc. Q9VFI3]	108.613	10.5996
FBgn0015222	-3.36458	1.34404e-41	8.39403e-40	Fer1HCH	Ferritin [Uniprot/SPTREMBL Acc. A0A0B4KI27]; Ferritin [Uniprot/SPTREMBL Acc. B8A405]; Ferritin [Uniprot/SPTREMBL Acc. B9EQV2]; Ferritin [Uniprot/SPTREMBL Acc. H1UUD2]; Ferritin [Uniprot/SPTREMBL Acc. Q7KMQ5]; Ferritin [Uniprot/SPTREMBL Acc. Q7KRU8]; Ferritin [Uniprot/SPTREMBL Acc. Q8I0T0]	1394.39	183.09
FBgn0050463	-3.35366	1.34679e-41	8.39403e-40	CG30463	Putative polypeptide N-acetylgalactosaminyltransferase 9 [Uniprot/SWISSPROT Acc. Q8MRC9]	29.1177	3.71333
FBgn0262009	-8.92221	1.98556e-41	1.22899e-39	CG42827	CG42827-PC, CG42827-PD [Uniprot/SPTREMBL Acc. Q4V608]	5183.34	11.4618
FBgn0265988	-2.77961	3.6511e-41	2.24443e-39	mv	Mauve [Uniprot/SPTREMBL Acc. Q9W060]	13.0922	2.48083
FBgn0037519	-5.90925	5.33513e-41	3.25733e-39	CG3014		44.8359	0.92658
FBgn0259715	-11.4006	8.76832e-41	5.31727e-39	CG42369	FI01864p [Uniprot/SPTREMBL Acc. Q9VME1]	125.772	0.0224631
FBgn0025697	-8.11516	4.29582e-40	2.58759e-38	santa-maria	RH25769p [Uniprot/SPTREMBL Acc. C9QPI3]; GH23019p [Uniprot/SPTREMBL Acc. Q961H6]; Scavenger receptor acting in neural tissue and majority of rhodopsin is absent, isoform A [Uniprot/SPTREMBL Acc. Q9VM10]	50.0002	0.202219
FBgn0032358	-3.2341	1.01966e-39	6.10095e-38	Ppt2	Lysosomal thioesterase PPT2 homolog [Uniprot/SWISSPROT Acc. Q9VKH6]	132.436	18.2596
FBgn0032860	-6.56563	1.13563e-39	6.74988e-38	CG15130	Uncharacterized protein, isoform C [Uniprot/SPTREMBL Acc. M9NEV1]; Uncharacterized protein, isoform B [Uniprot/SPTREMBL Acc. Q9VIM4]	126.509	1.61007
FBgn0000489	-4.47278	1.50966e-39	8.91395e-38	Pka-C3	Protein kinase DC2 [Uniprot/SWISSPROT Acc. P16912]; Put. protein kinase DC2 [Uniprot/SPTREMBL Acc. Q194S5]	116.684	6.91837
FBgn0003255	-4.4733	1.9061e-39	1.11812e-37	rk	MIP25202p [Uniprot/SPTREMBL Acc. E1NZB1]; Rickets [Uniprot/SPTREMBL Acc. Q7KTA0]; Leucine-rich repeat-containing G protein-coupled receptor 2 [Uniprot/SPTREMBL Acc. Q9BN18]; Glycoprotein hormone receptor II [Uniprot/SPTREMBL Acc. Q9NDI1]	7.70975	0.449538
FBgn0051380	-11.3207	2.39626e-39	1.39652e-37	CG31380		81.2446	0
FBgn0000567	-3.29031	3.3002e-39	1.91092e-37	Eip74EF	Ecdysone-induced protein 74EF, isoform C [Uniprot/SPTREMBL Acc. E2QCT0]; FI19001p1 [Uniprot/SPTREMBL Acc. H1UUR5]; Ecdysone-induced protein 74EF, isoform E [Uniprot/SPTREMBL Acc. M9NED0]; Ecdysone-induced protein 74EF isoform B [Uniprot/SWISSPROT Acc. P11536]; Ecdysone-induced protein 74EF isoform A [Uniprot/SWISSPROT Acc. P20105]	14.9606	2.02508
FBgn0262473	-4.73003	3.95286e-39	2.27416e-37	Tl	Toll, isoform C [Uniprot/SPTREMBL Acc. A0A0B4KHY4]; RT10576p [Uniprot/SPTREMBL Acc. E4NKG7]; RT11167p [Uniprot/SPTREMBL Acc. F0JAM5]; Protein toll [Uniprot/SWISSPROT Acc. P08953]; FI21426p1 [Uniprot/SPTREMBL Acc. T2GGK5]	29.3346	1.45438
FBgn0250835	-6.3063	4.38819e-39	2.50854e-37	CG15394		41.9406	0.671502
FBgn0032603	-6.78293	7.97972e-39	4.53279e-37	CG17928	IP12339p [Uniprot/SPTREMBL Acc. Q9VJI1]	20.809	0.224579
FBgn0051777	-5.12804	8.15925e-39	4.60561e-37	CG31777	RH19272p [Uniprot/SPTREMBL Acc. Q6NMX8]; Uncharacterized protein [Uniprot/SPTREMBL Acc. Q8IQ06]	232.449	8.48627
FBgn0050154	-6.53548	1.02007e-38	5.72198e-37	CG30154	Uncharacterized protein [Uniprot/SPTREMBL Acc. A1ZBU7]	54.5308	0.764104
FBgn0038037	-4.46121	1.40742e-38	7.84573e-37	Cyp9f2	Cyp9f2 [Uniprot/SPTREMBL Acc. Q5IF86]; Cyp9f2 [Uniprot/SPTREMBL Acc. Q5IF87]; Cyp9f2 [Uniprot/SPTREMBL Acc. Q5IF89]; Cyp9f2 [Uniprot/SPTREMBL Acc. Q5IF90]; Cyp9f2 [Uniprot/SPTREMBL Acc. Q5IF91]; Cyp9f2 [Uniprot/SPTREMBL Acc. Q5IF92]; Cyp9f2 [Uniprot/SPTREMBL Acc. Q5IF93]; Cyp9f2 [Uniprot/SPTREMBL Acc. Q5IF94]; Probable cytochrome P450 9f2 [Uniprot/SWISSPROT Acc. Q9VG82]	41.3367	2.44211
FBgn0032943	-3.05092	2.03343e-38	1.12655e-36	Tsp39D	Tetraspanin [Uniprot/SPTREMBL Acc. Q9VID1]	143.125	22.0565
FBgn0260763	-7.19299	2.39745e-38	1.32007e-36	CG42561	GEO02631p1 [Uniprot/SPTREMBL Acc. E1JH94]	138.659	1.17913
FBgn0050101	-8.91179	4.68044e-38	2.5614e-36	CG30101		335.192	0.717981
FBgn0034894	-2.46654	5.17541e-38	2.81511e-36	CG4091	Salivary glands marred, isoform B [Uniprot/SPTREMBL Acc. A0A0C4DHD1]; RE41765p [Uniprot/SPTREMBL Acc. C8VV62]; FI18148p1 [Uniprot/SPTREMBL Acc. H1UUF1]; Tumor necrosis factor alpha-induced protein 8-like protein [Uniprot/SWISSPROT Acc. Q7KVH9]	83.8815	20.0158
FBgn0033139	-7.3443	5.8662e-38	3.17164e-36	Tsp42Er	Tetraspanin [Uniprot/SPTREMBL Acc. D5SHL8]; Tetraspanin [Uniprot/SPTREMBL Acc. Q1EC46]	53.9852	0.363467
FBgn0036091	-9.65791	6.08015e-38	3.26763e-36	CG18628	GEO07164p1 [Uniprot/SPTREMBL Acc. Q9VTA5]	8539.76	9.34201
FBgn0037819	-6.23641	7.01569e-38	3.74797e-36	CG14688	Uncharacterized protein [Uniprot/SPTREMBL Acc. Q9VGY8]	33.4223	0.567545
FBgn0031389	-9.37147	9.40571e-38	4.99504e-36	CG4259	CG4259, isoform A [Uniprot/SPTREMBL Acc. Q9VQ75]	39.2626	0.0660825
FBgn0038420	-3.86343	1.0081e-37	5.32215e-36	CG10311	RE61190p [Uniprot/SPTREMBL Acc. Q9VEW3]	35.1525	3.10335
FBgn0014396	-5.23701	1.63181e-37	8.56463e-36	tim	Protein timeless [Uniprot/SWISSPROT Acc. P49021]	13.1906	0.44745
FBgn0266679	-5.19132	1.67228e-37	8.72601e-36	CR45169		74.3882	2.53679
FBgn0003475	-3.96979	4.12336e-37	2.13914e-35	spir	FI03875p [Uniprot/SPTREMBL Acc. B5RIQ1]; MIP18615p [Uniprot/SPTREMBL Acc. D4G7C9]; Spire, isoform E [Uniprot/SPTREMBL Acc. E1JHM3]; AT09970p [Uniprot/SPTREMBL Acc. E8NH98]; Spire, isoform H [Uniprot/SPTREMBL Acc. M9NCY7]; Spire, isoform F [Uniprot/SPTREMBL Acc. M9NDT9]; Spire, isoform G [Uniprot/SPTREMBL Acc. M9NFB6]; Protein spire [Uniprot/SWISSPROT Acc. Q9U1K1]; Spire, isoform I [Uniprot/SPTREMBL Acc. X2J709]	30.8885	2.61565
FBgn0040827	-5.18401	4.72201e-37	2.43564e-35	CG13315		275.912	9.51968
FBgn0034371	-2.51334	8.78952e-37	4.50777e-35	SP2637	SP2637 [Uniprot/SPTREMBL Acc. Q7KIS4]; LD05256p [Uniprot/SPTREMBL Acc. Q8MSD1]	108.346	25.4821
FBgn0035574	-5.77853	9.27526e-37	4.72986e-35	RhoGEF64C	Rho GTPase guanine nucleotide exchange factor GEF64C [Uniprot/SPTREMBL Acc. Q8WQM0]; GH26207p [Uniprot/SPTREMBL Acc. Q95SH3]; Rho guanine nucleotide exchange factor at 64C, isoform A [Uniprot/SPTREMBL Acc. Q9VZ85]	4.03648	0.0911243
FBgn0031535	-2.64334	2.89231e-36	1.46658e-34	CG12795	LD41381p [Uniprot/SPTREMBL Acc. Q9VQQ7]	121.899	25.4923
FBgn0037363	-1.76996	3.16841e-36	1.59756e-34	Atg17	Autophagy-related 17, isoform B [Uniprot/SPTREMBL Acc. Q7KTS2]	23.8667	9.22283
FBgn0032405	-5.62298	3.46097e-36	1.73532e-34	CG14946	RE32747p [Uniprot/SPTREMBL Acc. Q5BID6]; FI18124p1 [Uniprot/SPTREMBL Acc. Q9VKB8]	101.512	2.61866
FBgn0035444	-2.44514	5.4363e-36	2.7106e-34	CG12012	IP05417p [Uniprot/SPTREMBL Acc. Q1ECB1]; IP05517p [Uniprot/SPTREMBL Acc. Q9VZP9]	274.81	66.8888
FBgn0015772	-2.51691	5.50307e-36	2.72873e-34	Nak	Numb-associated kinase, isoform C [Uniprot/SPTREMBL Acc. Q7KT38]; SD07306p [Uniprot/SPTREMBL Acc. Q8MSQ7]; LD33980p [Uniprot/SPTREMBL Acc. Q95TP2]; Numb-associated kinase [Uniprot/SPTREMBL Acc. Q9U485]; Numb-associated kinase, isoform A [Uniprot/SPTREMBL Acc. Q9VJ30]; Numb-associated kinase, isoform E [Uniprot/SPTREMBL Acc. X2J946]	30.1285	7.05435
FBgn0034443	-2.84254	6.61159e-36	3.26039e-34	cer	Crammer [Uniprot/SPTREMBL Acc. A1ZBK7]	379.792	68.9232
FBgn0039249	-4.36554	7.44112e-36	3.6494e-34	CG11168		229.747	15.2037
FBgn0261989	-9.45311	1.78336e-35	8.69872e-34	CG42807		230.668	0.278208
FBgn0038533	-3.38297	1.98772e-35	9.64314e-34	CG7523	FI09314p [Uniprot/SPTREMBL Acc. B5RJF0]; RE14636p [Uniprot/SPTREMBL Acc. Q6NL61]; LD45596p [Uniprot/SPTREMBL Acc. Q95SY0]; CG7523 [Uniprot/SPTREMBL Acc. Q9VEH2]	434.272	56.2337
FBgn0032400	-2.23322	3.42924e-35	1.6547e-33	CG6770	CG6770 [Uniprot/SPTREMBL Acc. Q9VKC5]	1813.36	502.736
FBgn0053080	-3.96766	4.60032e-35	2.20791e-33	CG33080	CG33080 [Uniprot/SPTREMBL Acc. A9YIU2]; CG33080-PA [Uniprot/SPTREMBL Acc. A9YIU4]; Putative uncharacterized protein [Uniprot/SPTREMBL Acc. B4YW76]; Putative uncharacterized protein [Uniprot/SPTREMBL Acc. B4YW80]; CG33080 [Uniprot/SPTREMBL Acc. F6JAT9]; CG33080 [Uniprot/SPTREMBL Acc. F6JAU5]; RH30917p [Uniprot/SPTREMBL Acc. Q86P63]; FI04818p [Uniprot/SPTREMBL Acc. Q9W490]; Uncharacterized protein, isoform B [Uniprot/SPTREMBL Acc. Q9W492]; Uncharacterized protein, isoform C [Uniprot/SPTREMBL Acc. X2JAJ7]	17.6334	1.49921
FBgn0001089	-5.90965	5.47334e-35	2.61294e-33	Gal	Beta galactosidase, isoform B [Uniprot/SPTREMBL Acc. M9PCA6]; Beta galactosidase, isoform A [Uniprot/SPTREMBL Acc. Q9VMJ5]	25.7835	0.507602
FBgn0037235	-2.92714	6.3839e-35	3.03151e-33	CG1103	CG1103, isoform A [Uniprot/SPTREMBL Acc. Q960K3]	244.668	42.1279
FBgn0011672	-2.80871	6.59418e-35	3.11488e-33	Mvl	Malvolio, isoform G [Uniprot/SPTREMBL Acc. A0A0B4K7L4]; Malvolio, isoform H [Uniprot/SPTREMBL Acc. A0A0B4KGL5]; FI04486p [Uniprot/SPTREMBL Acc. A4V370]; MIP14840p [Uniprot/SPTREMBL Acc. D1Z380]; MIP14640p [Uniprot/SPTREMBL Acc. D1Z381]; MIP14740p [Uniprot/SPTREMBL Acc. D3DMH9]; MIP15667p [Uniprot/SPTREMBL Acc. D3DML2]; Protein Malvolio [Uniprot/SWISSPROT Acc. P49283]; RE49741p [Uniprot/SPTREMBL Acc. Q5U196]	41.771	7.94073
FBgn0030993	-4.50669	7.09296e-35	3.33295e-33	Mec2	Mec2 [Uniprot/SPTREMBL Acc. Q9VWL0]	169.058	10.0122
FBgn0051220	-7.26262	7.7904e-35	3.6416e-33	CG31220	IP19964p [Uniprot/SPTREMBL Acc. B3DMR4]; IP19864p [Uniprot/SPTREMBL Acc. Q8IN70]	54.2134	0.392045
FBgn0013305	-3.10296	1.43025e-34	6.65102e-33	Nmda1	N-methyl-D-aspartate receptor-associated protein [Uniprot/SPTREMBL Acc. Q7JQ30]; GH12715p [Uniprot/SPTREMBL Acc. Q7JR91]; GH11283p [Uniprot/SPTREMBL Acc. Q7JRM9]; GH26622p [Uniprot/SPTREMBL Acc. Q95T37]	448.484	67.1451
FBgn0040382	-3.82971	2.08104e-34	9.62751e-33	CG5273	EG:BACR19J1.3 protein [Uniprot/SPTREMBL Acc. Q9NF32]; CG5273 [Uniprot/SPTREMBL Acc. Q9W5D6]	291.492	28.0274
FBgn0010611	-2.26527	2.09858e-34	9.65884e-33	Hmgs	HMG coenzyme A synthase, isoform A [Uniprot/SPTREMBL Acc. Q7K4Q9]	167.979	46.8455
FBgn0037721	-6.69878	2.33361e-34	1.06858e-32	CG9427		49.3497	0.576304
FBgn0264442	-3.83531	3.25353e-34	1.48226e-32	ab	Abrupt, isoform E [Uniprot/SPTREMBL Acc. M9PB99]; Protein abrupt [Uniprot/SWISSPROT Acc. Q24174]	9.25696	0.826478
FBgn0033949	-10.4765	5.45259e-34	2.47156e-32	CG10131	RE67096p [Uniprot/SPTREMBL Acc. Q5U1B0]; GH23990p [Uniprot/SPTREMBL Acc. Q8T0L5]	83.6831	0.0434759
FBgn0261016	-3.66774	7.39817e-34	3.33661e-32	clos	Closca [Uniprot/SPTREMBL Acc. A8DQW8]	14.4462	1.49196
FBgn0085407	-4.95868	7.59612e-34	3.40876e-32	Pvf3	IP15614p [Uniprot/SPTREMBL Acc. Q1RKZ4]; IP10669p [Uniprot/SPTREMBL Acc. Q1WWB4]; RE18107p [Uniprot/SPTREMBL Acc. Q7JZN4]; VEGF27Ca [Uniprot/SPTREMBL Acc. Q8T4M1]; FI06402p [Uniprot/SPTREMBL Acc. Q9VM39]; PDGF-and VEGF-related factor 3, isoform E [Uniprot/SPTREMBL Acc. Q9VM40]; PDGF-and VEGF-related factor 3, isoform A [Uniprot/SPTREMBL Acc. Q9VM42]; PDGF-and VEGF-related factor 3, isoform F [Uniprot/SPTREMBL Acc. X2J909]	9.68177	0.409171
FBgn0019643	-5.51209	8.52939e-34	3.80852e-32	Dat	Dopamine N-acetyltransferase [Uniprot/SWISSPROT Acc. Q94521]	57.5538	1.59864
FBgn0050380	-5.3214	1.01065e-33	4.49039e-32	CG30380	GEO12074p1 [Uniprot/SPTREMBL Acc. Q4QPY9]	48.3727	1.53598
FBgn0031458	-2.65664	1.33789e-33	5.91505e-32	aph-1	Anterior pharynx defective 1, isoform B [Uniprot/SPTREMBL Acc. M9PCE6]; Gamma-secretase subunit Aph-1 [Uniprot/SWISSPROT Acc. Q9VQG2]	263.276	54.4088
FBgn0264490	-3.75243	1.70136e-33	7.48517e-32	Eip93F	Ecdysone-induced protein 93F, isoform C [Uniprot/SPTREMBL Acc. A0A0B4KHV1]; E93 [Uniprot/SPTREMBL Acc. Q24079]; Ecdysone-induced protein 93F, isoform B [Uniprot/SPTREMBL Acc. Q7YU18]; Ecdysone-induced protein 93F, isoform A [Uniprot/SPTREMBL Acc. Q9VD60]	28.5777	2.68508
FBgn0015033	-7.93744	2.10773e-33	9.22774e-32	Cyp4d8	Cytochrome P450 4d8 [Uniprot/SWISSPROT Acc. Q9VS79]	24.1424	0.104996
FBgn0037515	-5.95763	2.11912e-33	9.23257e-32	Sp7	Serine protease 7 [Uniprot/SWISSPROT Acc. Q9V3Z2]	12.7626	0.243992
FBgn0262720	-6.60895	3.04344e-33	1.31956e-31	CG43164	Uncharacterized protein, isoform B [Uniprot/SPTREMBL Acc. A0A0B4JCT4]; MIP04175p [Uniprot/SPTREMBL Acc. A1ZAU2]; Uncharacterized protein, isoform E [Uniprot/SPTREMBL Acc. A1ZAU3]; MIP03875p [Uniprot/SPTREMBL Acc. C3KGN2]; Anon2D7 [Uniprot/SPTREMBL Acc. O16054]; LD10058p [Uniprot/SPTREMBL Acc. Q7K140]	9.21812	0.099056
FBgn0037442	-2.17462	3.65999e-33	1.57925e-31	godzilla	LP13955p [Uniprot/SPTREMBL Acc. Q3KN42]; LD21637p [Uniprot/SPTREMBL Acc. Q8T089]; FI17865p1 [Uniprot/SPTREMBL Acc. Q9VI20]	86.5812	25.6272
FBgn0004167	-3.31849	7.43098e-33	3.19106e-31	kst	Karst, isoform E [Uniprot/SPTREMBL Acc. A8JNJ6]; Karst, isoform G [Uniprot/SPTREMBL Acc. M9PBL6]; Beta-heavy-spectrin [Uniprot/SPTREMBL Acc. Q23980]; Beta-H spectrin [Uniprot/SPTREMBL Acc. Q7KQ57]; Karst, isoform B [Uniprot/SPTREMBL Acc. Q7KV69]; Karst, isoform C [Uniprot/SPTREMBL Acc. Q7KV70]; LP04011p [Uniprot/SPTREMBL Acc. Q8MRH2]; BetaH spectrin [Uniprot/SPTREMBL Acc. Q99140]; Karst, isoform A [Uniprot/SPTREMBL Acc. Q9VZQ3]	3.99253	0.528413
FBgn0032682	-4.70657	9.9681e-33	4.26018e-31	CG10176	Protein grindelwald [Uniprot/SWISSPROT Acc. Q9VJ83]	56.8314	2.84313
FBgn0001225	-2.64354	1.31367e-32	5.58776e-31	Hsp26	Heat shock protein 26 [Uniprot/SWISSPROT Acc. P02517]	2019.56	423.126
FBgn0037288	-10.5109	1.39267e-32	5.89586e-31	CG14661		84.2536	0.0220161
FBgn0030576	-4.76567	2.39717e-32	1.01008e-30	CG15890	RE46682p [Uniprot/SPTREMBL Acc. Q6NPA2]; FI18259p1 [Uniprot/SPTREMBL Acc. Q9VY22]	20.2481	0.95723
FBgn0262570	-2.32801	2.56124e-32	1.07416e-30	CG43110	MIP06385p [Uniprot/SPTREMBL Acc. C0PDF1]; HDC06936 [Uniprot/SPTREMBL Acc. Q6IG90]	20.0303	5.20859
FBgn0263511	-7.41639	5.72195e-32	2.38858e-30	Vsx1	SD09647p [Uniprot/SPTREMBL Acc. Q5U1D9]; SD01032p [Uniprot/SPTREMBL Acc. Q8T990]; FI01127p [Uniprot/SPTREMBL Acc. Q9W4B2]	9.77826	0.0547407
FBgn0016123	-4.49438	6.29375e-32	2.61511e-30	Aph-4	Alkaline phosphatase 4 [Uniprot/SWISSPROT Acc. Q24238]	65.9268	3.82559
FBgn0040653	-8.8364	6.99772e-32	2.89422e-30	IM4	Immune-induced peptide 4 [Uniprot/SWISSPROT Acc. P82705]	66.4419	0.141798
FBgn0031464	-3.04423	7.23425e-32	2.95124e-30	Duox	FI03829p [Uniprot/SPTREMBL Acc. D0Z752]; Dual oxidase, isoform C [Uniprot/SPTREMBL Acc. M9PCF1]; Dual oxidase [Uniprot/SWISSPROT Acc. Q9VQH2]	37.4763	6.13319
FBgn0030740	-2.1783	7.19905e-32	2.95124e-30	CG9917	GM03616p [Uniprot/SPTREMBL Acc. Q95SC0]; CG9917, isoform A [Uniprot/SPTREMBL Acc. Q9VXH7]	176.459	51.2844
FBgn0266019	-1.79785	7.21922e-32	2.95124e-30	rudhira	Breast carcinoma-amplified sequence 3 homolog [Uniprot/SWISSPROT Acc. Q8SY41]	27.99	10.6174
FBgn0259994	-5.39962	9.78188e-32	3.97251e-30	CG42492	IP03937p [Uniprot/SPTREMBL Acc. B3DNA0]; Uncharacterized protein, isoform C [Uniprot/SPTREMBL Acc. E1JJE6]; Uncharacterized protein, isoform F [Uniprot/SPTREMBL Acc. M9PDU2]; Uncharacterized protein, isoform G [Uniprot/SPTREMBL Acc. M9PGH2]; Uncharacterized protein, isoform D [Uniprot/SPTREMBL Acc. M9PGQ4]; Uncharacterized protein, isoform E [Uniprot/SPTREMBL Acc. M9PJ56]; RE56564p [Uniprot/SPTREMBL Acc. Q9W4A6]	3.90143	0.119105
FBgn0262541	-5.22599	1.0078e-31	4.07433e-30	CG43095	HDC15079 [Uniprot/SPTREMBL Acc. Q6IJE6]	65.6028	2.13741
FBgn0027929	-8.84864	1.03192e-31	4.15313e-30	NimB1	Eater [Uniprot/SPTREMBL Acc. D9IQC6]; Nimrod B1, isoform B [Uniprot/SPTREMBL Acc. M9PFV3]; GH07762p [Uniprot/SPTREMBL Acc. Q9VJU9]	39.4314	0.0957145
FBgn0020415	-2.95124	1.11344e-31	4.46121e-30	Idgf2	Imaginal disc growth factor 2, isoform B [Uniprot/SPTREMBL Acc. D4G7B1]; Chitinase-like protein Idgf2 [Uniprot/SWISSPROT Acc. Q9V3D4]	137.355	23.1474
FBgn0034644	-2.10744	1.12568e-31	4.49023e-30	CG10082	RE01495p [Uniprot/SPTREMBL Acc. Q6NNB7]; Kinase [Uniprot/SPTREMBL Acc. Q961X0]; Kinase [Uniprot/SPTREMBL Acc. Q9W2E9]	124.228	38.2861
FBgn0034480	-9.17607	1.18614e-31	4.71043e-30	CG16898		35.26	0.0572877
FBgn0030769	-4.98463	1.21735e-31	4.81098e-30	CG13012	MIP21060p [Uniprot/SPTREMBL Acc. Q9VXD3]	41.2675	1.67564
FBgn0019948	-2.10388	1.22218e-31	4.81098e-30	Phm	Peptidylglycine-alpha-hydroxylating monooxygenase, isoform B [Uniprot/SPTREMBL Acc. E2QCL8]; Peptidylglycine alpha-hydroxylating monooxygenase [Uniprot/SWISSPROT Acc. O01404]	202.571	62.8921
FBgn0267336	-2.56512	1.23574e-31	4.84312e-30	Glut4EF	Glut4EF, isoform G [Uniprot/SPTREMBL Acc. A0A0B4KFN3]; Glucose transporter GLUT4 enhancer factor isoform c [Uniprot/SPTREMBL Acc. Q7JR89]; Glucose transporter GLUT4 enhancer factor isoform b [Uniprot/SPTREMBL Acc. Q86NR2]; Glucose transporter GLUT4 enhancer factor isoform a [Uniprot/SPTREMBL Acc. Q8MSS6]; GH15792p [Uniprot/SPTREMBL Acc. Q9VH51]; Glut4EF, isoform A [Uniprot/SPTREMBL Acc. Q9VH52]	14.635	3.27955
FBgn0033724	-7.25423	1.35053e-31	5.26999e-30	CG8501	CG8501, isoform A [Uniprot/SPTREMBL Acc. A1Z8Y5]	30.1051	0.239208
FBgn0038680	-5.55532	1.59959e-31	6.21484e-30	Cyp12a5	Probable cytochrome P450 12a5, mitochondrial [Uniprot/SWISSPROT Acc. Q9VE01]	13.9397	0.364621
FBgn0004573	-9.1995	1.92209e-31	7.40377e-30	5-HT7	5-hydroxytryptamine (Serotonin) receptor 7, isoform B [Uniprot/SPTREMBL Acc. A0A0B4KHG3]; 5-hydroxytryptamine receptor 1 [Uniprot/SWISSPROT Acc. P20905]	10.5035	0.0169207
FBgn0039321	-5.10485	1.92095e-31	7.40377e-30	CG10550	GH06013p [Uniprot/SPTREMBL Acc. C6TP58]; FI19804p1 [Uniprot/SPTREMBL Acc. I0E2K0]; GH16930p [Uniprot/SPTREMBL Acc. Q961M0]; Uncharacterized protein, isoform B [Uniprot/SPTREMBL Acc. Q9VBS7]	18.2084	0.663457
FBgn0264894	-4.45092	1.94843e-31	7.47313e-30	CG44085	Uncharacterized protein, isoform O [Uniprot/SPTREMBL Acc. M9PDE7]	12.1664	0.715618
FBgn0030050	-4.53882	2.29089e-31	8.74925e-30	CG12111	AT17652p [Uniprot/SPTREMBL Acc. Q9W3D8]	2390.56	137.853
FBgn0036876	-7.24261	2.99402e-31	1.13862e-29	CG9451	CG9451, isoform A [Uniprot/SPTREMBL Acc. Q9VW00]	128.445	0.983052
FBgn0038738	-2.57593	3.06933e-31	1.16233e-29	CG4572	Carboxypeptidase [Uniprot/SPTREMBL Acc. Q9VDT5]	207.354	45.6591
FBgn0004509	-2.60621	3.80635e-31	1.43538e-29	Fur1	Furin 1, isoform J [Uniprot/SPTREMBL Acc. A0A0B4KHV0]; Furin 1, isoform H [Uniprot/SPTREMBL Acc. A0A0B4KI15]; Furin 1, isoform G [Uniprot/SPTREMBL Acc. F0JAG0]; Furin-like protease 1, isoforms 1/1-X/2 [Uniprot/SWISSPROT Acc. P26016]; Furin-like protease 1, isoform 1-CRR [Uniprot/SWISSPROT Acc. P30430]; IP14916p [Uniprot/SPTREMBL Acc. Q1LZ40]	23.4787	5.15373
FBgn0001168	-2.63371	4.14542e-31	1.5567e-29	h	Protein hairy [Uniprot/SWISSPROT Acc. P14003]	206.543	44.7222
FBgn0035173	-2.34385	4.59757e-31	1.7193e-29	CG13907	GH22266p [Uniprot/SPTREMBL Acc. Q9W0L6]	61.8292	16.3482
FBgn0005626	-6.47087	5.74412e-31	2.13915e-29	ple	FI04429p [Uniprot/SPTREMBL Acc. B5X0J4]; Tyrosine 3-monooxygenase [Uniprot/SWISSPROT Acc. P18459]	1054.42	14.5267
FBgn0039714	-3.54498	6.39889e-31	2.37314e-29	Zip99C	Zinc/iron regulated transporter-related protein 99C, isoform D [Uniprot/SPTREMBL Acc. A4V3L8]; Catsup protein [Uniprot/SPTREMBL Acc. B9UYA8]; Catsup protein [Uniprot/SPTREMBL Acc. B9UYC2]; Catsup protein [Uniprot/SPTREMBL Acc. Q2EJG6]; Catsup protein [Uniprot/SPTREMBL Acc. Q2EJL0]; Catsup protein [Uniprot/SPTREMBL Acc. Q2EJM5]; Catsup protein [Uniprot/SPTREMBL Acc. Q2EJQ4]; Catsup protein [Uniprot/SPTREMBL Acc. Q2EJQ7]; Catsup protein [Uniprot/SPTREMBL Acc. Q2EJR6]; GH11142p [Uniprot/SPTREMBL Acc. Q95T93]; Zinc transporter ZIP13 homolog [Uniprot/SWISSPROT Acc. Q9VAF0]	256.056	29.9787
FBgn0000636	-4.89407	9.6532e-31	3.56533e-29	Fas3	IP17819p [Uniprot/SPTREMBL Acc. A2RVH3]; FI17828p1 [Uniprot/SPTREMBL Acc. A8DZ14]; Fasciclin-3 [Uniprot/SWISSPROT Acc. P15278]; Fasciclin 3, isoform C [Uniprot/SPTREMBL Acc. Q8INX7]; Fasciclin 3, isoform F [Uniprot/SPTREMBL Acc. X2J6N7]; Fasciclin 3, isoform G [Uniprot/SPTREMBL Acc. X2JAT7]	56.8947	2.55614
FBgn0003117	-7.71877	1.03238e-30	3.7974e-29	pnr	Pannier, isoform C [Uniprot/SPTREMBL Acc. A0A0B4KH81]; RE33290p [Uniprot/SPTREMBL Acc. A8WHL1]; GATA-binding factor A [Uniprot/SWISSPROT Acc. P52168]; SD02611p [Uniprot/SPTREMBL Acc. Q8T3J0]; Pannier, isoform B [Uniprot/SPTREMBL Acc. Q9VEZ8]	7.48229	0.0443056
FBgn0039818	-10.507	1.11963e-30	4.10151e-29	CG11318	RE14222p [Uniprot/SPTREMBL Acc. Q8SZ78]	22.6076	0
FBgn0034399	-2.20875	1.30075e-30	4.74563e-29	CG15083	GEO08273p1 [Uniprot/SPTREMBL Acc. Q7JYX3]	825.995	233.715
FBgn0087007	-2.74396	1.35971e-30	4.94064e-29	bbg	BBG-LP12 [Uniprot/SPTREMBL Acc. Q15K23]; Big bang, isoform J [Uniprot/SPTREMBL Acc. Q15K24]; BBG-LP15 [Uniprot/SPTREMBL Acc. Q15K25]; BBG-LP15 [Uniprot/SPTREMBL Acc. Q15K26]; BBG-LP15 [Uniprot/SPTREMBL Acc. Q15K28]; BBG-LP15 [Uniprot/SPTREMBL Acc. Q15K29]; BBG-LP43 [Uniprot/SPTREMBL Acc. Q15K30]; BBG-LP43 [Uniprot/SPTREMBL Acc. Q15K31]; BBG-LP29 [Uniprot/SPTREMBL Acc. Q15K32]; BBG-LP29 [Uniprot/SPTREMBL Acc. Q15K33]; BBG-LP12 [Uniprot/SPTREMBL Acc. Q15K34]; BBG-LP12 [Uniprot/SPTREMBL Acc. Q15K35]; Big bang, isoform F [Uniprot/SPTREMBL Acc. Q17Q80]; Big bang, isoform E [Uniprot/SPTREMBL Acc. Q17Q84]; RE18302p [Uniprot/SPTREMBL Acc. Q8MT55]; Big bang, isoform I [Uniprot/SPTREMBL Acc. Q9VUE7]; Big bang, isoform C [Uniprot/SPTREMBL Acc. Q9VUE8]	36.1994	7.29009
FBgn0001229	-4.56219	2.42818e-30	8.78746e-29	Hsp67Bc	Heat shock protein 67B3 [Uniprot/SWISSPROT Acc. P22979]	232.725	12.1697
FBgn0051145	-3.70548	2.72553e-30	9.82395e-29	CG31145	Extracellular serine/threonine protein CG31145 [Uniprot/SWISSPROT Acc. A4VCL2]	20.6037	2.0829
FBgn0263106	-3.17277	2.98058e-30	1.07003e-28	DnaJ-1	DnaJ protein homolog 1 [Uniprot/SWISSPROT Acc. Q24133]; DNAJ-1 [Uniprot/SPTREMBL Acc. Q53ZT0]; DNAJ-1 [Uniprot/SPTREMBL Acc. Q86DS7]	136.672	19.987
FBgn0050344	-2.19634	3.48298e-30	1.24541e-28	CG30344	GH23453p [Uniprot/SPTREMBL Acc. Q961H2]	83.6861	24.1788
FBgn0036165	-2.50355	3.68958e-30	1.31405e-28	chrb	Protein charybde [Uniprot/SWISSPROT Acc. Q9VTI8]; Charybde, isoform E [Uniprot/SPTREMBL Acc. X2JAZ6]	100.407	23.4373
FBgn0003499	-4.68627	9.78e-30	3.46939e-28	sr	Stripe, isoform D [Uniprot/SPTREMBL Acc. A0A0B4KGW2]; FI18283p1 [Uniprot/SPTREMBL Acc. E1JIP0]; Stripe b protein [Uniprot/SPTREMBL Acc. Q24163]; Stripe a protein [Uniprot/SPTREMBL Acc. Q7JP26]; Stripe, isoform B [Uniprot/SPTREMBL Acc. Q8IN91]; Stripe, isoform A [Uniprot/SPTREMBL Acc. Q9VED3]	5.11269	0.243382
FBgn0063649	-4.42459	1.18006e-29	4.16972e-28	CG6006	CG6006, isoform C [Uniprot/SPTREMBL Acc. A2RVG5]; SD04753p [Uniprot/SPTREMBL Acc. Q8MQI2]; CG6006, isoform B [Uniprot/SPTREMBL Acc. Q9VEY2]	9.95219	0.578363
FBgn0035625	-8.19138	1.28284e-29	4.51508e-28	Blimp-1	Blimp-1, isoform B [Uniprot/SPTREMBL Acc. M9PBR0]; Blimp-1, isoform A [Uniprot/SPTREMBL Acc. Q9VRN4]	3.48364	0.0113351
FBgn0038916	-5.22138	1.29619e-29	4.54427e-28	dnd	Dead end [Uniprot/SPTREMBL Acc. Q9VD64]	31.3611	1.03121
FBgn0039688	-2.76971	1.44091e-29	5.03198e-28	Kul	Kuzbanian-like, isoform C [Uniprot/SPTREMBL Acc. A0A0B4LHU2]; ADAM metalloprotease CG1964 [Uniprot/SPTREMBL Acc. Q6QU66]; Kuzbanian-like, isoform A [Uniprot/SPTREMBL Acc. Q9VAI2]	7.54255	1.46505
FBgn0040730	-10.4119	1.4799e-29	5.14809e-28	CG15127	GEO10190p1 [Uniprot/SPTREMBL Acc. Q4V473]	96.6676	0
FBgn0259221	-4.16749	1.66033e-29	5.75346e-28	CG42321	Phospholipid-transporting ATPase [Uniprot/SPTREMBL Acc. A0A0B4JD16]; Phospholipid-transporting ATPase [Uniprot/SPTREMBL Acc. A0A0B4K7Y0]; Phospholipid-transporting ATPase [Uniprot/SPTREMBL Acc. A1Z9C8]; Phospholipid-transporting ATPase [Uniprot/SPTREMBL Acc. B7YZF5]; Phospholipid-transporting ATPase [Uniprot/SPTREMBL Acc. B7YZF6]; Phospholipid-transporting ATPase [Uniprot/SPTREMBL Acc. B7YZF7]; Phospholipid-transporting ATPase [Uniprot/SPTREMBL Acc. B7YZF8]; Phospholipid-transporting ATPase [Uniprot/SPTREMBL Acc. B7YZF9]; Phospholipid-transporting ATPase [Uniprot/SPTREMBL Acc. B7YZG0]; Phospholipid-transporting ATPase [Uniprot/SPTREMBL Acc. D0Z766]; Phospholipid-transporting ATPase [Uniprot/SPTREMBL Acc. Q0E990]; Phospholipid-transporting ATPase [Uniprot/SPTREMBL Acc. Q6AWM7]; Phospholipid-transporting ATPase [Uniprot/SPTREMBL Acc. Q8T0I4]	27.0794	1.99944
FBgn0034901	-8.39309	1.84705e-29	6.37587e-28	CG11300		72.7042	0.177128
FBgn0030452	-3.19527	2.38104e-29	8.18769e-28	MFS10	LD01958p [Uniprot/SPTREMBL Acc. Q7YTZ7]; FI19708p1 [Uniprot/SPTREMBL Acc. Q9VYG7]	8.44745	1.19545
FBgn0037934	-5.3851	2.49872e-29	8.55954e-28	CG6830		32.519	0.990893
FBgn0038395	-4.37086	2.8337e-29	9.59715e-28	CG10407	Uncharacterized protein, isoform C [Uniprot/SPTREMBL Acc. A0A126GUV0]; RH45484p [Uniprot/SPTREMBL Acc. B7ZWP8]; AT18312p [Uniprot/SPTREMBL Acc. C1C588]; Uncharacterized protein, isoform A [Uniprot/SPTREMBL Acc. Q9VEZ6]	2044.08	132.66
FBgn0014073	-3.37797	3.09393e-29	1.04391e-27	Tie	Tyrosine kinase [Uniprot/SPTREMBL Acc. Q24315]; Tie-like receptor tyrosine kinase [Uniprot/SPTREMBL Acc. Q9VZA8]	10.4318	1.32608
FBgn0032949	-3.01948	3.24579e-29	1.09105e-27	Lamp1	MIP02948p [Uniprot/SPTREMBL Acc. C0PUW8]; RE72002p [Uniprot/SPTREMBL Acc. Q8SZP0]; FI04419p [Uniprot/SPTREMBL Acc. Q9V9S0]	1397.56	219.523
FBgn0040384	-3.77589	3.42276e-29	1.14624e-27	CG32795	Uncharacterized protein, isoform C [Uniprot/SPTREMBL Acc. A4V3W8]; LD44075p [Uniprot/SPTREMBL Acc. A9UNA6]; Transmembrane protein 120 homolog [Uniprot/SWISSPROT Acc. Q9U1M2]	49.4747	4.68761
FBgn0250869	-4.68301	4.05522e-29	1.353e-27	CG42240	Uncharacterized protein, isoform B [Uniprot/SPTREMBL Acc. M9PH63]; LD32923p [Uniprot/SPTREMBL Acc. Q7K0D1]	277.782	14.5972
FBgn0033978	-4.19727	4.22256e-29	1.39843e-27	Cyp6a23	FI03292p [Uniprot/SPTREMBL Acc. B5RJL8]; Putative uncharacterized protein Cyp6a23 [Uniprot/SPTREMBL Acc. B5T1Z3]; Putative uncharacterized protein Cyp6a23 [Uniprot/SPTREMBL Acc. B5T1Z5]; Putative uncharacterized protein Cyp6a23 [Uniprot/SPTREMBL Acc. B5T1Z6]; Putative uncharacterized protein Cyp6a23 [Uniprot/SPTREMBL Acc. B5T1Z8]; Putative uncharacterized protein Cyp6a23 [Uniprot/SPTREMBL Acc. B5T201]; Putative uncharacterized protein Cyp6a23 [Uniprot/SPTREMBL Acc. B5T202]; Putative uncharacterized protein Cyp6a23 [Uniprot/SPTREMBL Acc. B5T204]; Probable cytochrome P450 6a23 [Uniprot/SWISSPROT Acc. Q9V771]	23.7487	1.64723
FBgn0010225	-3.00919	4.20746e-29	1.39843e-27	Gel	Gelsolin, isoform J [Uniprot/SPTREMBL Acc. A0A0C4DHG2]; Gelsolin, isoform L [Uniprot/SPTREMBL Acc. A0A0C4DHG6]; Gelsolin [Uniprot/SWISSPROT Acc. Q07171]	116.272	19.3109
FBgn0031457	-2.592	4.61697e-29	1.52343e-27	CG3077	CG3077, isoform B [Uniprot/SPTREMBL Acc. M9PBU4]; CG3077, isoform A [Uniprot/SPTREMBL Acc. Q9VQG1]	96.0448	21.4032
FBgn0031913	-4.66023	5.7565e-29	1.89248e-27	CG5958	RE26342p [Uniprot/SPTREMBL Acc. Q8SYZ8]; CG5958 [Uniprot/SPTREMBL Acc. Q9VM12]	601.037	31.5345
FBgn0033320	-8.86377	6.23297e-29	2.04164e-27	CG8586	CG8586, isoform A [Uniprot/SPTREMBL Acc. A1Z7H7]; GH02222p [Uniprot/SPTREMBL Acc. Q8MSK6]	13.7235	0.0263451
FBgn0003507	-2.90707	7.47703e-29	2.44023e-27	srp	Serpent, isoform E [Uniprot/SPTREMBL Acc. A0A0B4K6J1]; Serpent, isoform G [Uniprot/SPTREMBL Acc. A0A0B4KHL1]; GH11649p1 [Uniprot/SPTREMBL Acc. A8WHE9]; Serpent, isoform D [Uniprot/SPTREMBL Acc. E2QCY6]; Box A-binding factor [Uniprot/SWISSPROT Acc. P52172]	74.0449	12.9891
FBgn0035888	-3.62831	7.86401e-29	2.55723e-27	CG7120	CG7120, isoform F [Uniprot/SPTREMBL Acc. M9PEJ0]; CG7120, isoform D [Uniprot/SPTREMBL Acc. Q9VSJ3]	15.557	1.6443
FBgn0034709	-2.42551	8.75611e-29	2.83704e-27	Swim	RE01730p [Uniprot/SPTREMBL Acc. Q7JWQ7]; GM06507p [Uniprot/SPTREMBL Acc. Q95S79]	639.626	159.841
FBgn0261560	-2.721	9.42116e-29	3.04154e-27	Thor	4E-binding protein THOR [Uniprot/SPTREMBL Acc. Q9XZ56]	590.501	115.037
FBgn0052712	-7.43703	1.15071e-28	3.70167e-27	CG32712	FI06430p [Uniprot/SPTREMBL Acc. B5RJ01]; CG32712 [Uniprot/SPTREMBL Acc. Q0Z990]; CG32712 [Uniprot/SPTREMBL Acc. Q0Z991]; CG32712 [Uniprot/SPTREMBL Acc. Q0Z992]; CG32712 [Uniprot/SPTREMBL Acc. Q0Z994]; CG32712 [Uniprot/SPTREMBL Acc. Q0Z995]; CG32712 [Uniprot/SPTREMBL Acc. Q0Z999]; CG32712 [Uniprot/SPTREMBL Acc. Q0Z9A1]; IP04814p [Uniprot/SPTREMBL Acc. Q4V6P8]; Uncharacterized protein [Uniprot/SPTREMBL Acc. Q8IRN4]	438.166	2.75981
FBgn0001404	-2.33047	1.33449e-28	4.27752e-27	egh	Egghead, isoform C [Uniprot/SPTREMBL Acc. A4V3W0]; RE47491p [Uniprot/SPTREMBL Acc. C0PTV2]; RE12962p [Uniprot/SPTREMBL Acc. C3KGI6]; Beta-1,4-mannosyltransferase egh [Uniprot/SWISSPROT Acc. O01346]	59.7659	15.5964
FBgn0261547	-3.92985	1.5279e-28	4.88004e-27	Exn	LP04066p [Uniprot/SPTREMBL Acc. C7LAC5]; Ephexin, isoform D [Uniprot/SPTREMBL Acc. Q9VVC6]; BcDNA.GH03693 [Uniprot/SPTREMBL Acc. Q9Y150]	30.7758	2.71161
FBgn0034797	-2.9121	1.85814e-28	5.89286e-27	nahoda	Nahoda, isoform C [Uniprot/SPTREMBL Acc. A0A0B4K7Z1]; MIP15335p [Uniprot/SPTREMBL Acc. D3DML0]; RE44714p [Uniprot/SPTREMBL Acc. Q8SXH6]; Nahoda protein [Uniprot/SPTREMBL Acc. Q9GP66]; GH04942p [Uniprot/SPTREMBL Acc. Q9W1X5]	12.3599	2.19313
FBgn0032156	-2.28256	1.98861e-28	6.28443e-27	CG13124	GH06222p [Uniprot/SPTREMBL Acc. Q8MRQ1]; LP20791p [Uniprot/SPTREMBL Acc. Q9VL73]	137.09	37.4256
FBgn0032187	-5.99441	2.50524e-28	7.88932e-27	CG4839	CG4839, isoform A [Uniprot/SPTREMBL Acc. Q9VL34]	4.95535	0.0966313
FBgn0050104	-2.98747	2.78165e-28	8.72912e-27	NT5E-2	Ecto-5'-nucleotidase 2, isoform A [Uniprot/SPTREMBL Acc. Q8SZY4]	211.1	35.3815
FBgn0013995	-2.8517	3.2623e-28	1.02018e-26	Calx	Na/Ca-exchange protein, isoform F [Uniprot/SPTREMBL Acc. A0A0B4K6A6]; Na/Ca-exchange protein, isoform G [Uniprot/SPTREMBL Acc. A0A0B4K6E2]; Na/Ca-exchange protein, isoform D [Uniprot/SPTREMBL Acc. A0A0B4K6R7]; Na/Ca-exchange protein, isoform E [Uniprot/SPTREMBL Acc. A0A0B4K790]; Na/Ca-exchange protein, isoform H [Uniprot/SPTREMBL Acc. A0A0B4LHD7]; Na/Ca-exchange protein, isoform I [Uniprot/SPTREMBL Acc. A0A0B4LHD9]; CALX [Uniprot/SPTREMBL Acc. O18367]; Na/Ca exchange protein [Uniprot/SPTREMBL Acc. Q24413]; AT07459p [Uniprot/SPTREMBL Acc. Q9VDG5]	16.6118	3.08136
FBgn0003231	-2.35104	4.00989e-28	1.24961e-26	ref(2)P	Protein ref(2)P [Uniprot/SWISSPROT Acc. P14199]	249.797	66.0697
FBgn0001128	-2.06195	4.14283e-28	1.28657e-26	Gpdh	Glycerol-3-phosphate dehydrogenase [NAD(+)] [Uniprot/SPTREMBL Acc. B5RIM9]; MIP20669p [Uniprot/SPTREMBL Acc. D5AEK2]; Glycerol-3-phosphate dehydrogenase [NAD(+)] [Uniprot/SPTREMBL Acc. M9PC43]; Glycerol-3-phosphate dehydrogenase [NAD(+)] [Uniprot/SPTREMBL Acc. M9PET0]; Glycerol-3-phosphate dehydrogenase [NAD(+)], cytoplasmic [Uniprot/SWISSPROT Acc. P13706]	21.507	6.81733
FBgn0051997	-5.484	4.82668e-28	1.49377e-26	CG31997	RE42475p [Uniprot/SPTREMBL Acc. Q8SYQ4]	63.4685	1.73998
FBgn0260764	-7.41037	6.36792e-28	1.96399e-26	CG42562	Uncharacterized protein [Uniprot/SPTREMBL Acc. A1ZAX7]	52.1958	0.324577
FBgn0030181	-8.75224	9.07257e-28	2.78857e-26	CG12645	Uncharacterized protein, isoform B [Uniprot/SPTREMBL Acc. A8JUP5]; Uncharacterized protein, isoform C [Uniprot/SPTREMBL Acc. M9PJG3]; IP04019p [Uniprot/SPTREMBL Acc. Q4V4F7]	102.4	0.19295
FBgn0039612	-8.19851	1.12948e-27	3.45974e-26	CG14523	SD06570p [Uniprot/SPTREMBL Acc. A8WHM2]; MIP04810p [Uniprot/SPTREMBL Acc. C1C550]; HL07928p [Uniprot/SPTREMBL Acc. Q8T0H9]; Uncharacterized protein [Uniprot/SPTREMBL Acc. Q9VAS1]	18.1223	0.0528997
FBgn0086408	-3.91497	1.19472e-27	3.64715e-26	stl	GM08694p [Uniprot/SPTREMBL Acc. Q8T3M5]; AT15733p [Uniprot/SPTREMBL Acc. Q8T458]; Stall, isoform C [Uniprot/SPTREMBL Acc. Q9W1Z6]	8.55135	0.739877
FBgn0037448	-5.5749	1.32563e-27	4.03307e-26	CG15186		3.75373	0.0949309
FBgn0030608	-2.08162	1.35322e-27	4.1031e-26	Lsd-2	Lipid storage droplets surface-binding protein 2 [Uniprot/SWISSPROT Acc. Q9VXY7]	90.0027	27.6431
FBgn0052499	-6.97214	1.76355e-27	5.32925e-26	Cda4	Chitin deacetylase-like 4 [Uniprot/SPTREMBL Acc. Q9VR69]	20.0663	0.182516
FBgn0265185	-4.88482	1.79713e-27	5.41249e-26	CG44250	IP19903p [Uniprot/SPTREMBL Acc. C6SV36]; RE21371p [Uniprot/SPTREMBL Acc. Q8SZ28]	85.7468	3.57328
FBgn0029761	-4.27222	2.29167e-27	6.87883e-26	SK	Small conductance calcium-activated potassium channel, isoform O [Uniprot/SPTREMBL Acc. M9PDT6]; Small conductance calcium-activated potassium channel, isoform P [Uniprot/SPTREMBL Acc. M9PGG9]; Small conductance calcium-activated potassium channel, isoform Q [Uniprot/SPTREMBL Acc. M9PH41]; Small conductance calcium-activated potassium channel protein [Uniprot/SWISSPROT Acc. Q7KVW5]; GM01744p [Uniprot/SPTREMBL Acc. Q8T3J7]; Small conductance calcium-activated potassium channel, isoform U [Uniprot/SPTREMBL Acc. X2JAI8]; Small conductance calcium-activated potassium channel, isoform S [Uniprot/SPTREMBL Acc. X2JDR8]; Small conductance calcium-activated potassium channel, isoform T [Uniprot/SPTREMBL Acc. X2JE69]; Small conductance calcium-activated potassium channel, isoform R [Uniprot/SPTREMBL Acc. X2JIE0]	7.70906	0.514082
FBgn0034394	-5.8296	2.49281e-27	7.45767e-26	CG15096	RE40577p [Uniprot/SPTREMBL Acc. Q5BIE4]; RH60267p [Uniprot/SPTREMBL Acc. Q7JRA7]; GH28013p [Uniprot/SPTREMBL Acc. Q95SG2]	14.7181	0.322039
FBgn0037228	-8.32409	2.58325e-27	7.70256e-26	CG1092	HL02811p [Uniprot/SPTREMBL Acc. A0A0C4FEI4]; SD15476p [Uniprot/SPTREMBL Acc. Q6NPB4]; CG1092, isoform C [Uniprot/SPTREMBL Acc. Q9VMZ9]	174.939	0.511376
FBgn0032129	-5.84658	3.2441e-27	9.64101e-26	jp	GEO12823p1 [Uniprot/SPTREMBL Acc. Q6AWN6]; GH28348p [Uniprot/SPTREMBL Acc. Q7JV09]; GH05993p [Uniprot/SPTREMBL Acc. Q8SXQ0]; Junctophilin [Uniprot/SPTREMBL Acc. Q966S5]	3.72786	0.0734161
FBgn0029535	-10.1389	3.40916e-27	1.00981e-25	CG14635		582.249	0.330325
FBgn0015372	-2.41405	3.75682e-27	1.10913e-25	RabX1	LD47384p [Uniprot/SPTREMBL Acc. Q9V3C2]	126.988	32.0174
FBgn0034476	-2.92086	4.10349e-27	1.2075e-25	Toll-7	LD03945p [Uniprot/SPTREMBL Acc. B7FNN1]; Toll-like receptor 7 [Uniprot/SWISSPROT Acc. Q7KIN0]	14.6173	2.50367
FBgn0264462	-4.58614	4.18812e-27	1.22838e-25	CR43870		192.926	10.0774
FBgn0036419	-5.143	5.12034e-27	1.49691e-25	CG13482		104.75	3.5011
FBgn0264087	-7.17818	6.46291e-27	1.88327e-25	Slob	Slowpoke-binding protein [Uniprot/SWISSPROT Acc. Q8IPH9]; Slowpoke binding protein, isoform K [Uniprot/SPTREMBL Acc. Q9VLZ5]	34.8392	0.269845
FBgn0265381	-5.97596	8.27061e-27	2.40222e-25	CR44322		57.016	1.07627
FBgn0028543	-8.8364	9.89507e-27	2.86478e-25	NimB2	Eater [Uniprot/SPTREMBL Acc. D9IQC7]; Eater [Uniprot/SPTREMBL Acc. D9IQD6]; HL01444p [Uniprot/SPTREMBL Acc. Q7KTA1]	137.513	0.263496
FBgn0034950	-3.3458	1.0197e-26	2.9427e-25	Pask	GH26463p [Uniprot/SPTREMBL Acc. Q95SH0]	10.4006	1.35468
FBgn0052672	-2.19277	1.04292e-26	3.00007e-25	Atg8a	Autophagy-related 8a, isoform A [Uniprot/SPTREMBL Acc. Q9W2S2]; Autophagy-related 8a, isoform C [Uniprot/SPTREMBL Acc. X2JEE0]; Autophagy-related 8a, isoform B [Uniprot/SPTREMBL Acc. X2JJA8]	1103.19	315.559
FBgn0260744	-1.89362	1.14037e-26	3.26992e-25	Tango9	LP09696p [Uniprot/SPTREMBL Acc. Q9VGF5]	31.0715	10.9599
FBgn0259163	-4.03273	1.37601e-26	3.93303e-25	CG42268		12.2385	0.96948
FBgn0054003	-9.3863	1.66258e-26	4.72678e-25	NimB3	GEO11169p1 [Uniprot/SPTREMBL Acc. Q2PDU0]	83.1557	0.0511662
FBgn0264753	-3.45382	1.66425e-26	4.72678e-25	Rgk1	Rgk1 [Uniprot/SPTREMBL Acc. A0A076N653]; Rad, Gem/Kir family member 1, isoform C [Uniprot/SPTREMBL Acc. A0A0B4KFV9]; Rad, Gem/Kir family member 1, isoform B [Uniprot/SPTREMBL Acc. A1ZBJ6]; RE48016p [Uniprot/SPTREMBL Acc. Q6NR39]	9.39612	1.14227
FBgn0031313	-3.43186	1.83285e-26	5.18923e-25	CG5080	CG5080, isoform A [Uniprot/SPTREMBL Acc. Q7K3E2]	210.589	26.4106
FBgn0037888	-7.13696	1.88546e-26	5.32138e-25	scpr-B	AT27079p [Uniprot/SPTREMBL Acc. Q8T3W8]; GH25284p [Uniprot/SPTREMBL Acc. Q9VGQ4]	5291.26	44.5245
FBgn0037766	-5.30993	1.93533e-26	5.44501e-25	Teh1	TipE homolog 1, isoform B [Uniprot/SPTREMBL Acc. A0A0B4KGN9]; GH24564p [Uniprot/SPTREMBL Acc. Q9VH54]	17.0479	0.506665
FBgn0032774	-2.57397	2.05778e-26	5.77143e-25	CG17549		64.5291	14.3061
FBgn0264308	-5.19872	2.2229e-26	6.21512e-25	CG43778	IP20291p [Uniprot/SPTREMBL Acc. C4JC95]; Uncharacterized protein, isoform A [Uniprot/SPTREMBL Acc. M9PFU0]; Uncharacterized protein, isoform C [Uniprot/SPTREMBL Acc. Q9VK01]; Uncharacterized protein, isoform D [Uniprot/SPTREMBL Acc. Q9VK03]	3.46561	0.119264
FBgn0001142	-5.25526	2.2741e-26	6.33854e-25	Gs1	Glutamine synthetase [Uniprot/SPTREMBL Acc. E1JHQ1]; Glutamine synthetase 1, mitochondrial [Uniprot/SWISSPROT Acc. P20477]	25.6337	0.830576
FBgn0033635	-7.11309	2.41664e-26	6.71497e-25	CG7777	CG7777, isoform A [Uniprot/SPTREMBL Acc. A1Z8L8]; CG7777, isoform C [Uniprot/SPTREMBL Acc. D3DMU9]; AQP7777 transcript variant D [Uniprot/SPTREMBL Acc. J7K3P9]; CG7777, isoform B [Uniprot/SPTREMBL Acc. Q95TS2]	20.2053	0.147138
FBgn0015010	-5.35978	2.45799e-26	6.80877e-25	Ag5r	Antigen 5-related protein [Uniprot/SPTREMBL Acc. O44425]; Ag5r protein [Uniprot/SPTREMBL Acc. Q24234]; Antigen 5-related, isoform A [Uniprot/SPTREMBL Acc. Q9VY18]	13.0531	0.382344
FBgn0261648	-6.84061	2.78929e-26	7.70273e-25	salm	Homeotic protein spalt-major [Uniprot/SWISSPROT Acc. P39770]; Spalt major, isoform B [Uniprot/SPTREMBL Acc. X2JA59]	6.8526	0.0649521
FBgn0032401	-3.11203	3.30663e-26	9.10339e-25	Plzf	SD03430p [Uniprot/SPTREMBL Acc. Q95TH6]; FI01124p [Uniprot/SPTREMBL Acc. Q9VKC4]	27.5388	4.13066
FBgn0031636	-3.33788	4.14384e-26	1.13734e-24	CG12194	Uncharacterized protein, isoform B [Uniprot/SPTREMBL Acc. E1JHT4]; IP12824p [Uniprot/SPTREMBL Acc. Q1RKW9]; MIP34586p1 [Uniprot/SPTREMBL Acc. Q9VR34]	12.1075	1.58337
FBgn0015568	-8.02773	4.17133e-26	1.14139e-24	alpha-Est1	Alpha-Esterase-1 [Uniprot/SPTREMBL Acc. Q9VIC3]	17.0502	0.0610732
FBgn0024238	-2.0991	5.23432e-26	1.4279e-24	Fim	RH23673p [Uniprot/SPTREMBL Acc. C7LAI0]; SD23213p [Uniprot/SPTREMBL Acc. D0IQI3]; RE03506p [Uniprot/SPTREMBL Acc. D3DMF1]; Fimbrin [Uniprot/SPTREMBL Acc. O61604]; FI19014p1 [Uniprot/SPTREMBL Acc. Q8IQZ7]; FI20019p1 [Uniprot/SPTREMBL Acc. Q8IQZ8]; LD18683p [Uniprot/SPTREMBL Acc. Q95RN9]	200.06	61.22
FBgn0050197	-5.76139	5.50903e-26	1.49829e-24	CG30197	GEO08105p1 [Uniprot/SPTREMBL Acc. Q8MKJ5]	76.3208	1.7295
FBgn0051469	-4.37273	5.64725e-26	1.53124e-24	CG31469	IP04482p [Uniprot/SPTREMBL Acc. Q4V6G0]; IP04682p [Uniprot/SPTREMBL Acc. Q4V6L6]; GEO10716p1 [Uniprot/SPTREMBL Acc. Q8ING6]	88.1664	5.47658
FBgn0031998	-3.62093	6.44142e-26	1.74132e-24	SLC5A11	GH19970p [Uniprot/SPTREMBL Acc. Q9VLR8]	37.0576	3.95305
FBgn0026179	-1.8804	7.07361e-26	1.90648e-24	siz	Schizo, isoform D [Uniprot/SPTREMBL Acc. E1JI59]; LP01489p [Uniprot/SPTREMBL Acc. Q5U112]; RE02556p [Uniprot/SPTREMBL Acc. Q5U159]; Loner ISO3 [Uniprot/SPTREMBL Acc. Q6U9V3]; Loner ISO2 [Uniprot/SPTREMBL Acc. Q7KTX2]; GH10594p [Uniprot/SPTREMBL Acc. Q95U36]; FI21420p1 [Uniprot/SPTREMBL Acc. Q9VP80]	32.5051	11.8796
FBgn0002930	-4.65735	7.15643e-26	1.92302e-24	nec	Spn43Ac [Uniprot/SPTREMBL Acc. Q6V6U1]; Spn43Ac [Uniprot/SPTREMBL Acc. Q6V6U2]; Spn43Ac [Uniprot/SPTREMBL Acc. Q6V6U3]; Spn43Ac [Uniprot/SPTREMBL Acc. Q6V6U4]; Spn43Ac [Uniprot/SPTREMBL Acc. Q6V6U5]; Spn43Ac [Uniprot/SPTREMBL Acc. Q6V6U6]; Spn43Ac [Uniprot/SPTREMBL Acc. Q6V6U7]; Spn43Ac [Uniprot/SPTREMBL Acc. Q6V6U8]; Spn43Ac [Uniprot/SPTREMBL Acc. Q6V6U9]; Spn43Ac [Uniprot/SPTREMBL Acc. Q6V6V0]; GH10112p [Uniprot/SPTREMBL Acc. Q7JWX3]; Serpin, putative [Uniprot/SPTREMBL Acc. Q9U5W7]	37.5565	1.9224
FBgn0046879	-9.71284	7.32953e-26	1.96366e-24	Obp56c	Odorant-binding protein 56c, isoform C [Uniprot/SPTREMBL Acc. A1ZBP8]; Odorant-binding protein 56c, isoform B [Uniprot/SPTREMBL Acc. A1ZBP9]; Odorant-binding protein 56c [Uniprot/SPTREMBL Acc. A9QHH7]; Odorant-binding protein 56c [Uniprot/SPTREMBL Acc. A9QHH9]; Odorant-binding protein 56c [Uniprot/SPTREMBL Acc. A9QHI0]; Odorant-binding protein 56c [Uniprot/SPTREMBL Acc. A9QHJ4]; Odorant-binding protein 56c [Uniprot/SPTREMBL Acc. A9QHK0]; Odorant-binding protein 56c [Uniprot/SPTREMBL Acc. A9QHK8]	58.5972	0.0328897
FBgn0027654	-3.50933	8.24165e-26	2.20145e-24	jdp	J domain-containing protein [Uniprot/SWISSPROT Acc. Q9TVP3]	19.9644	2.30499
FBgn0034139	-5.1448	8.55224e-26	2.27764e-24	CG4927	CG4927 [Uniprot/SPTREMBL Acc. Q4V3U8]	39.4468	1.38074
FBgn0265190	-3.25555	1.49914e-25	3.9807e-24	PIG-S	FI06802p [Uniprot/SPTREMBL Acc. B8A3W8]; GM10512p [Uniprot/SPTREMBL Acc. Q86NX1]; Phosphatidylinositol glycan anchor biosynthesis, class S ortholog [Uniprot/SPTREMBL Acc. Q9VC10]	127.043	18.1081
FBgn0031150	-2.8595	1.77259e-25	4.69293e-24	bves	Bves, isoform C [Uniprot/SPTREMBL Acc. G7H830]; Bves, isoform D [Uniprot/SPTREMBL Acc. M9PJS1]; BVES [Uniprot/SPTREMBL Acc. Q9VRE2]	24.4128	4.44289
FBgn0261873	-2.77914	1.82962e-25	4.82966e-24	sdt	Stardust, isoform G [Uniprot/SPTREMBL Acc. E2QD98]; Stardust, isoform L [Uniprot/SPTREMBL Acc. M9NEZ2]; Stardust, isoform J [Uniprot/SPTREMBL Acc. M9NG38]; Stardust, isoform M [Uniprot/SPTREMBL Acc. M9PJD0]; Stardust, isoform H [Uniprot/SPTREMBL Acc. Q0KHU9]; RE70031p [Uniprot/SPTREMBL Acc. Q6NP43]; RE05272p [Uniprot/SPTREMBL Acc. Q6NR03]; Stardust, isoform E [Uniprot/SPTREMBL Acc. Q7KVT3]; Stardust protein GUK1 isoform [Uniprot/SPTREMBL Acc. Q8WRS2]; Stardust protein MAGUK1 isoform [Uniprot/SPTREMBL Acc. Q8WRS3]; Stardust, isoform B [Uniprot/SPTREMBL Acc. Q9W3H6]; RE21473p [Uniprot/SPTREMBL Acc. Q9W3H7]; Stardust, isoform I [Uniprot/SPTREMBL Acc. Q9W3H8]; Stardust, isoform O [Uniprot/SPTREMBL Acc. X2JCZ1]; Stardust, isoform P [Uniprot/SPTREMBL Acc. X2JIZ6]	12.7538	2.51632
FBgn0040260	-7.4101	1.85315e-25	4.87742e-24	Ugt36Bc	RE03785p [Uniprot/SPTREMBL Acc. Q8SZD9]; FI03416p [Uniprot/SPTREMBL Acc. Q9VJH8]	10.797	0.058875
FBgn0026404	-2.42946	2.11033e-25	5.53807e-24	Dronc	Caspase Dronc [Uniprot/SWISSPROT Acc. Q9XYF4]	79.1547	19.5718
FBgn0000422	-3.19268	2.17013e-25	5.6784e-24	Ddc	LP11638p [Uniprot/SPTREMBL Acc. F0JAJ6]; LP07190p [Uniprot/SPTREMBL Acc. F0JAJ7]; Aromatic-L-amino-acid decarboxylase [Uniprot/SWISSPROT Acc. P05031]	19.3003	2.76325
FBgn0030114	-2.89764	2.73439e-25	7.13404e-24	CG17754	LP02641p [Uniprot/SPTREMBL Acc. Q7K0L2]; Uncharacterized protein, isoform D [Uniprot/SPTREMBL Acc. Q86BQ6]; LD24240p [Uniprot/SPTREMBL Acc. Q95TT9]; Uncharacterized protein, isoform E [Uniprot/SPTREMBL Acc. X2JD28]; Uncharacterized protein, isoform G [Uniprot/SPTREMBL Acc. X2JE93]	116.665	21.398
FBgn0028939	-8.01444	2.75643e-25	7.1707e-24	NimC2	Eater [Uniprot/SPTREMBL Acc. D9IQC4]; Eater [Uniprot/SPTREMBL Acc. D9IQC8]; IP13337p [Uniprot/SPTREMBL Acc. Q4V526]; Nimrod C2, isoform B [Uniprot/SPTREMBL Acc. Q86BL2]; Nimrod C2, isoform A [Uniprot/SPTREMBL Acc. Q9VJU4]	9.93895	0.0389979
FBgn0023407	-2.09576	3.64924e-25	9.46589e-24	B4	B4 protein [Uniprot/SPTREMBL Acc. O16865]; B4, isoform A [Uniprot/SPTREMBL Acc. Q9VJX3]	22.4508	6.89278
FBgn0053281	-9.46291	6.86165e-25	1.77474e-23	CG33281	FI02831p [Uniprot/SPTREMBL Acc. Q8IPZ9]; RE31553p [Uniprot/SPTREMBL Acc. Q8SYV8]	18.674	0
FBgn0262143	-9.69097	7.54057e-25	1.94473e-23	CG42869	Uncharacterized protein [Uniprot/SPTREMBL Acc. A0A0B4JCY9]	128.169	0
FBgn0050046	-5.72585	7.86304e-25	2.02208e-23	CG30046	FI20258p1 [Uniprot/SPTREMBL Acc. A1Z8W6]; RE22121p [Uniprot/SPTREMBL Acc. C3KGK7]; SD07907p [Uniprot/SPTREMBL Acc. Q8T988]	15.8995	0.362136
FBgn0032140	-2.96411	8.72657e-25	2.23774e-23	CG13117		178.716	30.7918
FBgn0039054	-5.67236	8.78611e-25	2.24659e-23	CG13830	Carrier of wingless, isoform E [Uniprot/SPTREMBL Acc. A0A0B4KH80]; Proteoglycan Cow [Uniprot/SWISSPROT Acc. Q9VCR3]	14.153	0.343602
FBgn0053970	-5.15419	8.98917e-25	2.28549e-23	CG33970	RE14039p [Uniprot/SPTREMBL Acc. Q86P18]; GH14066p [Uniprot/SPTREMBL Acc. Q95U16]; Uncharacterized protein, isoform B [Uniprot/SPTREMBL Acc. Q9VBF7]	23.404	0.833916
FBgn0052179	-2.1308	1.07793e-24	2.72519e-23	Krn	Keren [Uniprot/SPTREMBL Acc. Q9VVJ6]	72.5032	22.0789
FBgn0259175	-3.04818	1.12373e-24	2.833e-23	ome	IP17501p [Uniprot/SPTREMBL Acc. A2RVG6]; Omega, isoform H [Uniprot/SPTREMBL Acc. M9PCH6]; LP13067p [Uniprot/SPTREMBL Acc. Q29R16]; LD21715p [Uniprot/SPTREMBL Acc. Q9VUH1]	55.2176	8.82206
FBgn0032078	-4.2536	1.13958e-24	2.8649e-23	C1GalTA	Glycoprotein-N-acetylgalactosamine 3-beta-galactosyltransferase 1 [Uniprot/SPTREMBL Acc. E2QCQ7]; Glycoprotein-N-acetylgalactosamine 3-beta-galactosyltransferase 1 [Uniprot/SWISSPROT Acc. Q7K237]	44.8987	3.05119
FBgn0036893	-2.7951	1.24898e-24	3.13116e-23	CG9376	AT13969p [Uniprot/SPTREMBL Acc. Q8MTV3]; CG9376 [Uniprot/SPTREMBL Acc. Q9VW21]	73.8203	13.708
FBgn0003495	-2.6019	1.25767e-24	3.14417e-23	spz	Protein spaetzle [Uniprot/SWISSPROT Acc. P48607]; SD20537p [Uniprot/SPTREMBL Acc. Q8IG88]	95.4375	21.1162
FBgn0030326	-6.20245	1.31416e-24	3.27627e-23	CG2444	CG2444, isoform A [Uniprot/SPTREMBL Acc. Q9VYV6]	25.0804	0.387687
FBgn0086200	-4.242	1.32522e-24	3.2947e-23	CR42490		8.51412	0.574315
FBgn0026061	-4.88307	1.46073e-24	3.62156e-23	Mipp1	Multiple inositol polyphosphate phosphatase 1 [Uniprot/SWISSPROT Acc. Q9VV72]	14.435	0.603117
FBgn0265575	-5.48357	1.51232e-24	3.73914e-23	yin	Peptide transporter family 1 [Uniprot/SWISSPROT Acc. P91679]; Yin, isoform D [Uniprot/SPTREMBL Acc. X2JAE6]	33.4406	0.913574
FBgn0085452	-3.84718	1.5177e-24	3.74214e-23	CG34423	Uncharacterized protein, isoform B [Uniprot/SPTREMBL Acc. E1JGT3]; GH24554p [Uniprot/SPTREMBL Acc. Q9W1R6]	86.0533	7.3691
FBgn0031914	-4.45744	1.52781e-24	3.75674e-23	CG5973	CG5973, isoform A [Uniprot/SPTREMBL Acc. Q9VM11]	50.1193	3.02238
FBgn0037007	-2.46525	1.57862e-24	3.87107e-23	CG5059	RE34447p [Uniprot/SPTREMBL Acc. D3DN08]; CG5059, isoform C [Uniprot/SPTREMBL Acc. Q8IPU7]; CG5059, isoform B [Uniprot/SPTREMBL Acc. Q8IPU8]; CG5059, isoform A [Uniprot/SPTREMBL Acc. Q9VPD6]	289.692	68.0458
FBgn0264958	-3.03472	1.59055e-24	3.88969e-23	CR44127		102	16.4181
FBgn0067905	-9.00386	2.06098e-24	5.02645e-23	IM14	Immune-induced peptide 14 [Uniprot/SWISSPROT Acc. P83869]	135.612	0.106921
FBgn0034400	-1.86142	2.37552e-24	5.77786e-23	CG15099	Protein dopey-1 homolog [Uniprot/SWISSPROT Acc. A1ZBE8]	21.4584	7.94545
FBgn0031285	-2.41221	2.46463e-24	5.9784e-23	CG3662	CG3662, isoform B [Uniprot/SPTREMBL Acc. Q2PDW1]; LD11211p [Uniprot/SPTREMBL Acc. Q8T0C2]; CG3662, isoform A [Uniprot/SPTREMBL Acc. Q9VPT9]	392.411	98.1835
FBgn0014906	-1.86729	3.62835e-24	8.77749e-23	Hydr2	Alpha/beta hydrolase2, isoform C [Uniprot/SPTREMBL Acc. D5AEM9]; Alpha/beta hydrolase2, isoform B [Uniprot/SPTREMBL Acc. M9NDD5]; Abhydrolase domain-containing protein 2 [Uniprot/SWISSPROT Acc. Q24093]	86.3891	31.6374
FBgn0264790	-11.1499	4.8549e-24	1.17131e-22	CR44020		199.12	0
FBgn0014865	-9.79526	5.03579e-24	1.21169e-22	Mtk	Metchnikowin [Uniprot/SWISSPROT Acc. Q24395]	340.72	0.177936
FBgn0027558	-3.34061	5.11116e-24	1.22654e-22	pgant3	Polypeptide N-acetylgalactosaminyltransferase 3 [Uniprot/SWISSPROT Acc. Q9Y117]	78.2597	10.3335
FBgn0033065	-9.03991	6.0001e-24	1.43602e-22	Cyp6w1	Cyp6w1, isoform B [Uniprot/SPTREMBL Acc. A0A0B4LEU2]; Probable cytochrome P450 6w1 [Uniprot/SWISSPROT Acc. Q9V9L1]	13.3761	0.0192297
FBgn0053998	-9.16103	6.21639e-24	1.48383e-22	CG33998	HDC07203 [Uniprot/SPTREMBL Acc. Q6IG52]	38.5578	0
FBgn0035379	-9.64987	6.58808e-24	1.56838e-22	spz5	Protein spaetzle 5 [Uniprot/SWISSPROT Acc. Q9VZX1]	18.0475	0
FBgn0038720	-4.17238	6.85234e-24	1.62268e-22	CG6231	RE19417p [Uniprot/SPTREMBL Acc. Q494L0]; RE03738p [Uniprot/SPTREMBL Acc. Q8SX51]; CG6231, isoform A [Uniprot/SPTREMBL Acc. Q9VDV5]	151.851	11.1851
FBgn0030485	-2.47217	6.85123e-24	1.62268e-22	CG1998	CG1998, isoform B [Uniprot/SPTREMBL Acc. E1JJN0]; CG1998, isoform A [Uniprot/SPTREMBL Acc. Q9VYD2]	49.5471	12.0069
FBgn0051704	-9.22998	7.5923e-24	1.79318e-22	CG31704	GEO10195p1 [Uniprot/SPTREMBL Acc. Q8IPA4]	46.4075	0
FBgn0030809	-1.90182	9.31517e-24	2.18286e-22	CG9086	Ubr1 ubiquitin ligase, isoform B [Uniprot/SPTREMBL Acc. M9NFA7]; E3 ubiquitin-protein ligase UBR1 [Uniprot/SWISSPROT Acc. Q9VX91]	33.0831	11.7564
FBgn0036834	-4.03784	9.58134e-24	2.23939e-22	CG6836	FI07654p [Uniprot/SPTREMBL Acc. B5RJ74]; Organic solute transporter alpha-like protein [Uniprot/SWISSPROT Acc. Q9VVV2]	44.6861	3.47034
FBgn0039754	-3.42575	9.75224e-24	2.27341e-22	CG9747	CG9747, isoform A [Uniprot/SPTREMBL Acc. Q9VA94]	36.1232	4.26299
FBgn0041605	-3.81229	1.13008e-23	2.62758e-22	cpx	Complexin, isoform AB [Uniprot/SPTREMBL Acc. A0A0B4KG19]; GEO12878p1 [Uniprot/SPTREMBL Acc. A0A1B2AKT6]; Complexin, isoform S [Uniprot/SPTREMBL Acc. E1JJ32]; Complexin, isoform U [Uniprot/SPTREMBL Acc. E1JJ33]; Complexin, isoform V [Uniprot/SPTREMBL Acc. E1JJ35]; Complexin, isoform W [Uniprot/SPTREMBL Acc. E1JJ37]; Complexin, isoform Z [Uniprot/SPTREMBL Acc. E8NH35]; Complexin [Uniprot/SWISSPROT Acc. Q8IPM8]	5.26203	0.475156
FBgn0263256	-3.43532	1.18196e-23	2.73403e-22	CG43394	Uncharacterized protein, isoform B [Uniprot/SPTREMBL Acc. M9PCI1]; IP12707p [Uniprot/SPTREMBL Acc. Q1RKW7]; RE27850p [Uniprot/SPTREMBL Acc. Q8IPG6]; Uncharacterized protein, isoform E [Uniprot/SPTREMBL Acc. X2J9V7]	4.40433	0.531564
FBgn0264750	-6.46748	1.23644e-23	2.85271e-22	CG44008	Uncharacterized protein, isoform A [Uniprot/SPTREMBL Acc. M9PBA3]	18.3841	0.211113
FBgn0265685	-5.42428	1.30262e-23	2.99771e-22	CR44492		46.6747	1.30167
FBgn0261808	-2.82462	1.42682e-23	3.27512e-22	cu	Curled, isoform H [Uniprot/SPTREMBL Acc. A0A0B4KH43]; Curled, isoform G [Uniprot/SPTREMBL Acc. A0A0C4DHA6]; Curled, isoform D [Uniprot/SPTREMBL Acc. A8JQX3]; Curled, isoform F [Uniprot/SPTREMBL Acc. C0PPK5]; Curled, isoform E [Uniprot/SPTREMBL Acc. Q3ZAP4]; GH03334p [Uniprot/SPTREMBL Acc. Q6AWF6]; Curled, isoform C [Uniprot/SPTREMBL Acc. Q8MTZ6]	14.8764	2.80085
FBgn0028940	-5.65226	1.70016e-23	3.89258e-22	Cyp28a5	Probable cytochrome P450 28a5 [Uniprot/SWISSPROT Acc. Q9V419]	10.1826	0.252003
FBgn0026084	-2.19843	1.84862e-23	4.22171e-22	cib	MIP21378p [Uniprot/SPTREMBL Acc. D5AEL7]; Ciboulot, isoform A [Uniprot/SPTREMBL Acc. O97428]; Ciboulot, isoform C [Uniprot/SPTREMBL Acc. Q8IRS7]	1192.17	337.149
FBgn0262010	-5.62812	2.12757e-23	4.84643e-22	CG42828	Uncharacterized protein [Uniprot/SPTREMBL Acc. A0A0B4JDE7]; CG42828-PB [Uniprot/SPTREMBL Acc. G3M3A5]	100.27	2.34523
FBgn0031381	-2.83725	2.22646e-23	5.05886e-22	Npc2a	Protein NPC2 homolog [Uniprot/SWISSPROT Acc. Q9VQ62]	466.019	85.7512
FBgn0021764	-1.68811	2.26474e-23	5.13283e-22	sdk	Sidekick, isoform B [Uniprot/SPTREMBL Acc. E1JJC3]; Protein sidekick [Uniprot/SWISSPROT Acc. O97394]; Putative uncharacterized protein [Uniprot/SPTREMBL Acc. Q7KN65]; Sidekick, isoform H [Uniprot/SPTREMBL Acc. X2JDB3]; Sidekick, isoform I [Uniprot/SPTREMBL Acc. X2JDR3]; Sidekick, isoform G [Uniprot/SPTREMBL Acc. X2JHT7]	6.80482	2.79828
FBgn0039135	-2.11642	2.61685e-23	5.91593e-22	CG13603	GH22341p [Uniprot/SPTREMBL Acc. Q9VCF1]	250.742	75.5582
FBgn0016920	-6.17424	2.98466e-23	6.71362e-22	nompC	No mechanoreceptor potential C, isoform G [Uniprot/SPTREMBL Acc. A0A0S0WN65]; No mechanoreceptor potential C, isoform D [Uniprot/SPTREMBL Acc. A8DYV6]; No mechanoreceptor potential C isoform L [Uniprot/SPTREMBL Acc. E0A9E1]; Mechanosensory transduction channel NOMPC [Uniprot/SPTREMBL Acc. Q7KIQ2]; No mechanoreceptor potential C, isoform F [Uniprot/SPTREMBL Acc. Q7KTN8]; No mechanoreceptor potential C, isoform H [Uniprot/SPTREMBL Acc. Q9VMR4]	2.47716	0.0380501
FBgn0054056	-3.93899	2.99934e-23	6.72977e-22	CG34056	IP13057p [Uniprot/SPTREMBL Acc. Q1WWC4]; IP12857p [Uniprot/SPTREMBL Acc. Q9W0L4]	25.4373	2.1094
FBgn0032315	-9.33312	4.04982e-23	9.04157e-22	CG14069	MIP29416p [Uniprot/SPTREMBL Acc. Q9VKN2]	69.0574	0.039872
FBgn0087002	-4.22596	7.82753e-23	1.73891e-21	Rfabg	LP06392p [Uniprot/SPTREMBL Acc. C7LAA3]; Apolipophorin, isoform B [Uniprot/SPTREMBL Acc. L0MPS3]; Transporter [Uniprot/SPTREMBL Acc. Q1RKX2]; Apolipophorins [Uniprot/SWISSPROT Acc. Q9V496]	3.2218	0.207787
FBgn0011232	-2.39731	7.82113e-23	1.73891e-21	scat	Vacuolar protein sorting-associated protein 54 [Uniprot/SWISSPROT Acc. Q9VLC0]	36.147	9.24688
FBgn0034501	-2.61407	8.05399e-23	1.7848e-21	CG13868	Uncharacterized protein, isoform A [Uniprot/SPTREMBL Acc. A1ZBT2]; SD03066p [Uniprot/SPTREMBL Acc. Q8T4G0]	59.9994	13.1789
FBgn0030245	-2.16029	9.68541e-23	2.13579e-21	CG1637	Purple acid phosphatase [Uniprot/SPTREMBL Acc. Q9VZ56]; Purple acid phosphatase [Uniprot/SPTREMBL Acc. Q9VZ57]; Purple acid phosphatase [Uniprot/SPTREMBL Acc. Q9VZ58]; Purple acid phosphatase [Uniprot/SPTREMBL Acc. X2JB52]	62.8282	18.707
FBgn0030574	-3.81543	1.01167e-22	2.22543e-21	CG9413	RE43767p [Uniprot/SPTREMBL Acc. C9QPC3]; RH65810p [Uniprot/SPTREMBL Acc. Q5BIK9]; CG9413, isoform B [Uniprot/SPTREMBL Acc. Q8IR48]; CG9413, isoform A [Uniprot/SPTREMBL Acc. Q9VY26]; CG9413, isoform C [Uniprot/SPTREMBL Acc. X2JDR1]; CG9413, isoform D [Uniprot/SPTREMBL Acc. X2JK78]	10.1366	0.903355
FBgn0034198	-4.40543	1.05225e-22	2.30904e-21	CG11400		49.954	2.90084
FBgn0038715	-8.95673	1.07824e-22	2.3603e-21	CG7333	IP12764p [Uniprot/SPTREMBL Acc. Q29QU6]; CG7333 [Uniprot/SPTREMBL Acc. Q9VDW0]	90.8973	0.138431
FBgn0035076	-8.47756	1.15194e-22	2.51549e-21	Ance-5	GH05754p [Uniprot/SPTREMBL Acc. Q95U59]; Ance-5 [Uniprot/SPTREMBL Acc. Q9W0Z1]	64.9507	0.150326
FBgn0015221	-2.50474	1.18046e-22	2.57152e-21	Fer2LCH	Ferritin [Uniprot/SPTREMBL Acc. A0A0B4KHF0]; Ferritin [Uniprot/SPTREMBL Acc. Q9U4U2]; Ferritin [Uniprot/SPTREMBL Acc. Q9U7A3]; Ferritin [Uniprot/SPTREMBL Acc. Q9VA83]	1335.86	323.04
FBgn0051092	-2.84369	1.34383e-22	2.92032e-21	LpR2	Lipophorin receptor 2, isoform I [Uniprot/SPTREMBL Acc. A0A0B4KGZ9]; Lipophorin receptor 2, isoform H [Uniprot/SPTREMBL Acc. A0A0B4KH38]; Lipophorin receptor 2, isoform C [Uniprot/SPTREMBL Acc. A8JRC4]; Lipophorin receptor 2, isoform G [Uniprot/SPTREMBL Acc. A8JRC7]; Lipophorin receptor 2, isoform D [Uniprot/SPTREMBL Acc. Q6NN57]; GH26833p [Uniprot/SPTREMBL Acc. Q7YTZ6]; LD11117p [Uniprot/SPTREMBL Acc. Q7YU01]; Lipophorin receptor 2, isoform B [Uniprot/SPTREMBL Acc. Q86B77]; Lipophorin receptor 2, isoform A [Uniprot/SPTREMBL Acc. Q9VBN2]	72.2249	13.226
FBgn0000032	-1.98054	1.66217e-22	3.60338e-21	Acph-1	Acid phosphatase 1, isoform B [Uniprot/SPTREMBL Acc. Q8I0P9]; Acid phosphatase 1, isoform A [Uniprot/SPTREMBL Acc. Q9VAD0]	71.7751	23.9009
FBgn0040343	-3.06925	1.96012e-22	4.23906e-21	CG3713		53.1991	8.3016
FBgn0034117	-2.47474	1.97116e-22	4.25268e-21	CG7997	CG7997, isoform A [Uniprot/SPTREMBL Acc. Q7K127]	12.3932	2.95043
FBgn0045823	-1.88081	2.26743e-22	4.88015e-21	vsg	Visgun, isoform E [Uniprot/SPTREMBL Acc. M9PHX2]; RE67695p [Uniprot/SPTREMBL Acc. Q8I0D8]; GH23431p [Uniprot/SPTREMBL Acc. Q9VT37]	485.086	175.761
FBgn0085282	-5.40918	2.63913e-22	5.66656e-21	CG34253		32.4804	0.913106
FBgn0051072	-2.64863	2.71085e-22	5.80665e-21	Lerp	Lysosomal enzyme receptor protein, isoform E [Uniprot/SPTREMBL Acc. A0A0B4KH68]; Lysosomal enzyme receptor protein, isoform D [Uniprot/SPTREMBL Acc. B7Z0Q8]; LD06659p [Uniprot/SPTREMBL Acc. E8NH89]; Lysosomal enzyme receptor protein [Uniprot/SPTREMBL Acc. Q8IMR0]; LD05154p [Uniprot/SPTREMBL Acc. Q8IMR1]	61.8035	13.4128
FBgn0039324	-5.51713	2.94395e-22	6.29095e-21	CG10553		13.8114	0.354477
FBgn0030027	-3.38459	3.33293e-22	7.10524e-21	CG1632	RH61118p [Uniprot/SPTREMBL Acc. Q5BIK4]; RH63546p [Uniprot/SPTREMBL Acc. Q8MRZ8]; CG1632, isoform A [Uniprot/SPTREMBL Acc. Q9W3H0]	12.0214	1.52134
FBgn0038079	-6.68486	3.80327e-22	8.08872e-21	NijC	Ninjurin C, isoform D [Uniprot/SPTREMBL Acc. A8JQY7]; Ninjurin C, isoform C [Uniprot/SPTREMBL Acc. A8JQY8]; Ninjurin C, isoform G [Uniprot/SPTREMBL Acc. B7Z0S7]; Ninjurin C, isoform E [Uniprot/SPTREMBL Acc. B7Z0S8]; Ninjurin C, isoform F [Uniprot/SPTREMBL Acc. E2QD33]; GEO10808p1 [Uniprot/SPTREMBL Acc. Q4V5X1]	181.174	2.03669
FBgn0030049	-2.15377	3.8179e-22	8.10063e-21	Trf4-1	Non-canonical poly(A) RNA polymerase protein Trf4-1 [Uniprot/SWISSPROT Acc. Q7KVS9]	10.0116	2.92565
FBgn0000079	-6.00347	3.98881e-22	8.4433e-21	Amy-p	Amylase proximal, isoform B [Uniprot/SPTREMBL Acc. A0A0B4LGS0]; Alpha-amylase A [Uniprot/SWISSPROT Acc. P08144]; Alpha-amylase B [Uniprot/SWISSPROT Acc. P81641]; Amylase [Uniprot/SPTREMBL Acc. Q2VY98]; Amylase [Uniprot/SPTREMBL Acc. Q2VY99]; Alpha amylase [Uniprot/SPTREMBL Acc. Q5IFG0]; Alpha amylase [Uniprot/SPTREMBL Acc. Q5IFG3]	10.019	0.17374
FBgn0034639	-3.44794	4.05435e-22	8.56183e-21	CG15673	IP07155p1 [Uniprot/SPTREMBL Acc. Q4V5H5]; IP06855p [Uniprot/SPTREMBL Acc. Q4V5Q4]; Uncharacterized protein [Uniprot/SPTREMBL Acc. Q9W2F5]	84.8709	10.2163
FBgn0000277	-9.03319	4.86706e-22	1.0254e-20	CecA2	Cecropin-A1/A2 [Uniprot/SWISSPROT Acc. P14954]	90.9482	0.0671646
FBgn0033777	-2.01011	5.39068e-22	1.13305e-20	CG17574	GEO13417p1 [Uniprot/SPTREMBL Acc. A0A0B4K6Z5]; Uncharacterized protein, isoform I [Uniprot/SPTREMBL Acc. A0A0B4K769]; Uncharacterized protein, isoform F [Uniprot/SPTREMBL Acc. A0A0B4K7X8]; Uncharacterized protein, isoform L [Uniprot/SPTREMBL Acc. A0A0B4LF90]; IP17896p [Uniprot/SPTREMBL Acc. A2RVH6]; Uncharacterized protein, isoform H [Uniprot/SPTREMBL Acc. A8DYC1]; Uncharacterized protein, isoform E [Uniprot/SPTREMBL Acc. A8DYC3]	170.675	55.8215
FBgn0038660	-4.61011	5.5902e-22	1.17224e-20	CG14291	RE63280p [Uniprot/SPTREMBL Acc. Q9VE24]	39.1787	2.11318
FBgn0037315	-2.4069	6.0816e-22	1.27232e-20	Cerk	HL01538p [Uniprot/SPTREMBL Acc. Q95S15]; Ceramide kinase, isoform A [Uniprot/SPTREMBL Acc. Q9VNA6]	60.4467	15.2286
FBgn0034058	-1.94935	6.16451e-22	1.28666e-20	Pex11	Peroxin 11 [Uniprot/SPTREMBL Acc. Q7JZE1]	80.8007	27.1339
FBgn0032900	-4.34091	6.42446e-22	1.33377e-20	CG14401	MIP20570p [Uniprot/SPTREMBL Acc. D5A7S1]; Uncharacterized protein, isoform C [Uniprot/SPTREMBL Acc. M9PGD2]; GEO11432p1 [Uniprot/SPTREMBL Acc. Q9VIH8]	29.2119	1.86357
FBgn0036773	-3.55599	6.43481e-22	1.33377e-20	CG13698	GH19567p [Uniprot/SPTREMBL Acc. Q9VVN1]	116.398	13.4564
FBgn0030521	-2.59508	7.01331e-22	1.45033e-20	CtsB1	Cathepsin B1, isoform A [Uniprot/SPTREMBL Acc. Q9VY87]	884.876	201.07
FBgn0051051	-6.34174	8.43865e-22	1.74108e-20	CG31051	Uncharacterized protein, isoform B [Uniprot/SPTREMBL Acc. A0A0B4KI01]; IP08076p [Uniprot/SPTREMBL Acc. Q8IMM3]	16.0412	0.226769
FBgn0265189	-2.33831	8.4942e-22	1.74852e-20	CG44254	Prolyl 3-hydroxylase sudestada1 [Uniprot/SWISSPROT Acc. Q9I7H9]	47.4335	12.5414
FBgn0015614	-1.66625	8.80675e-22	1.80871e-20	CanB2	Calcineurin B2, isoform B [Uniprot/SPTREMBL Acc. A0A0B4K833]; Calcineurin subunit B type 2 [Uniprot/SWISSPROT Acc. Q24214]	103.351	42.6127
FBgn0027572	-2.32078	8.91021e-22	1.82578e-20	CG5009	Acyl-coenzyme A oxidase [Uniprot/SPTREMBL Acc. B5RIN5]; Probable peroxisomal acyl-coenzyme A oxidase 1 [Uniprot/SWISSPROT Acc. Q7KML2]	41.3731	11.0086
FBgn0030703	-1.6023	9.59358e-22	1.96133e-20	MSBP	LD12946p [Uniprot/SPTREMBL Acc. Q9VXM4]	121.152	52.9679
FBgn0039728	-8.06973	1.09356e-21	2.22556e-20	CG7896	CG7896 [Uniprot/SPTREMBL Acc. Q9VAD1]	23.9465	0.0797372
FBgn0040236	-2.16278	1.78828e-21	3.62298e-20	c11.1	C11.1 [Uniprot/SPTREMBL Acc. Q9NHY0]; C11.1, isoform A [Uniprot/SPTREMBL Acc. Q9W350]	26.7294	8.0083
FBgn0036196	-2.84042	1.82473e-21	3.68851e-20	CG11658	LD30288p [Uniprot/SPTREMBL Acc. Q9VTM4]	177.56	33.7313
FBgn0039776	-2.50586	1.86018e-21	3.75171e-20	PH4alphaEFB	Prolyl 4-hydroxylase alpha-related protein PH4[alpha]EFB [Uniprot/SPTREMBL Acc. Q9VA69]	100.421	23.5766
FBgn0034417	-5.98606	1.98741e-21	3.99039e-20	CG15117	Beta-glucuronidase [Uniprot/SPTREMBL Acc. A0A0B4LFU6]; Beta-glucuronidase [Uniprot/SPTREMBL Acc. A0A0B4LGY4]; Beta-glucuronidase [Uniprot/SPTREMBL Acc. A1ZBG9]; Beta-glucuronidase [Uniprot/SPTREMBL Acc. A1ZBH0]; Beta-glucuronidase [Uniprot/SPTREMBL Acc. C8VV29]; Beta-glucuronidase [Uniprot/SPTREMBL Acc. Q6NL66]; Beta-glucuronidase [Uniprot/SPTREMBL Acc. Q7K173]	328.932	6.41184
FBgn0032005	-2.01673	1.98504e-21	3.99039e-20	Snx6	Sorting nexin 6, isoform B [Uniprot/SPTREMBL Acc. M9NDI3]; Sorting nexin [Uniprot/SPTREMBL Acc. Q9VLQ9]	334.625	110.871
FBgn0036302	-2.21984	2.0348e-21	4.07642e-20	sowah	Sosondowah, isoform H [Uniprot/SPTREMBL Acc. B7Z0A9]; Sosondowah, isoform G [Uniprot/SPTREMBL Acc. B7Z0B0]; Sosondowah, isoform J [Uniprot/SPTREMBL Acc. B7Z0B1]; GM09162p [Uniprot/SPTREMBL Acc. Q8T9J1]; LD31582p [Uniprot/SPTREMBL Acc. Q960W9]	79.7627	22.7102
FBgn0050147	-2.93357	2.31132e-21	4.62007e-20	Hil	Hillarin [Uniprot/SWISSPROT Acc. Q0E908]	33.2729	5.91458
FBgn0038173	-7.36627	2.38891e-21	4.76455e-20	Adgf-C	LP05569p [Uniprot/SPTREMBL Acc. A9UNB3]; Adenosine deaminase-related growth factor C [Uniprot/SPTREMBL Acc. Q9VFS0]	58.4963	0.333297
FBgn0250908	-8.13967	2.72865e-21	5.43008e-20	beat-VII	Beat VII [Uniprot/SPTREMBL Acc. Q95UH6]; Beat-VII [Uniprot/SPTREMBL Acc. Q9VBC9]	3.95828	0.0149878
FBgn0037917	-1.78574	3.85884e-21	7.66218e-20	wkd	RE26521p [Uniprot/SPTREMBL Acc. Q9VGL8]	32.6169	12.6267
FBgn0266719	-2.94361	3.9196e-21	7.76565e-20	Unc-13-4B	Protein unc-13 homolog 4B [Uniprot/SWISSPROT Acc. Q9VBY8]	35.944	6.07622
FBgn0032330	-1.80702	4.15241e-21	8.20879e-20	Samuel	Middleman of seventy-eight signaling [Uniprot/SPTREMBL Acc. A0MSJ4]; SAM-motif ubiquitously expressed punctatedly localized protein, isoform D [Uniprot/SPTREMBL Acc. M9PB98]; SAM-motif ubiquitously expressed punctatedly localized protein, isoform A [Uniprot/SPTREMBL Acc. Q9VKL0]	34.1491	13.0197
FBgn0041710	-6.11927	4.3647e-21	8.60948e-20	yellow-f	Yellow-f, isoform C [Uniprot/SPTREMBL Acc. A0A0B4KGZ1]; Yellow-f, isoform B [Uniprot/SPTREMBL Acc. A0A0B4KHA3]; L-dopachrome tautomerase yellow-f [Uniprot/SWISSPROT Acc. Q9VG09]	11.6714	0.205134
FBgn0035781	-8.99556	5.26134e-21	1.03554e-19	CG8560	CG8560, isoform A [Uniprot/SPTREMBL Acc. Q961J8]	2053.91	3.02794
FBgn0033638	-1.98341	5.68615e-21	1.1167e-19	CG9005	CG9005, isoform A [Uniprot/SPTREMBL Acc. Q7JXG9]	54.8945	18.1987
FBgn0052865	-6.80396	5.78196e-21	1.13304e-19	alphagamma-element:CR32865		90.3343	0.797417
FBgn0037386	-6.12574	6.1018e-21	1.19311e-19	CG1208	CG1208, isoform C [Uniprot/SPTREMBL Acc. A8JQU1]; CG1208, isoform B [Uniprot/SPTREMBL Acc. Q8T0T6]	8.4473	0.151803
FBgn0012037	-4.01215	6.45189e-21	1.25882e-19	Ance	Angiotensin-converting enzyme [Uniprot/SWISSPROT Acc. Q10714]; Angiotensin converting enzyme, isoform C [Uniprot/SPTREMBL Acc. X2J8C3]	18.9044	1.50058
FBgn0035523	-1.91279	8.21287e-21	1.59893e-19	CG1311	CG1311, isoform B [Uniprot/SPTREMBL Acc. M9PHD2]; CTL-like protein 1 [Uniprot/SWISSPROT Acc. Q9VZE7]; FI21576p1 [Uniprot/SPTREMBL Acc. U3PXB1]	76.0335	27.2627
FBgn0262624	-4.4509	9.53993e-21	1.85327e-19	Tmhs	LP10272p [Uniprot/SPTREMBL Acc. Q9W068]	24.1191	1.41449
FBgn0033756	-4.63583	9.96583e-21	1.92883e-19	CG17760	SD21019p [Uniprot/SPTREMBL Acc. Q8MQV5]	17.2978	0.869553
FBgn0040777	-1.9741	9.97189e-21	1.92883e-19	CG14767	LP21420p [Uniprot/SPTREMBL Acc. F2FB78]; Lysosomal-associated transmembrane protein [Uniprot/SPTREMBL Acc. Q7KGU6]; SD02746p [Uniprot/SPTREMBL Acc. Q95R82]	471.129	159.469
FBgn0052521	-1.83184	1.23489e-20	2.38347e-19	CG32521	Uncharacterized protein, isoform H [Uniprot/SPTREMBL Acc. M9PI38]; Uncharacterized protein, isoform E [Uniprot/SPTREMBL Acc. M9PJS2]; LD11714p [Uniprot/SPTREMBL Acc. Q9VRF8]	54.928	20.6092
FBgn0033755	-1.96681	1.25358e-20	2.41436e-19	ClC-b	Chloride channel protein [Uniprot/SPTREMBL Acc. Q7JZ25]	71.7809	24.3172
FBgn0034194	-2.20968	1.46512e-20	2.81573e-19	CG15611	Uncharacterized protein, isoform A [Uniprot/SPTREMBL Acc. A1ZAQ4]; RE34668p [Uniprot/SPTREMBL Acc. Q8MKL4]; GM09915p [Uniprot/SPTREMBL Acc. Q95S39]	87.8064	25.3966
FBgn0004389	-8.3525	1.65745e-20	3.17855e-19	bnk	Protein bottleneck [Uniprot/SWISSPROT Acc. P40794]	17.8586	0.0447447
FBgn0028689	-1.62403	1.69549e-20	3.24457e-19	Rpn6	26S proteasome non-ATPase regulatory subunit 11 [Uniprot/SWISSPROT Acc. Q7KLV9]	256.24	110.445
FBgn0028371	-2.25339	1.92173e-20	3.66189e-19	jbug	Jitterbug, isoform M [Uniprot/SPTREMBL Acc. A0A0B4KEX6]; Jitterbug, isoform N [Uniprot/SPTREMBL Acc. A0A0B4KFF9]; Jitterbug, isoform I [Uniprot/SPTREMBL Acc. E1JGS7]; RE40504p [Uniprot/SPTREMBL Acc. Q058S6]; IP15280p [Uniprot/SPTREMBL Acc. Q1LZ46]; Jitterbug, isoform C [Uniprot/SPTREMBL Acc. Q8MME5]; GH03118p [Uniprot/SPTREMBL Acc. Q95U66]; GH03013p [Uniprot/SPTREMBL Acc. Q961W2]; Jitterbug, isoform L [Uniprot/SPTREMBL Acc. Q9W204]; Jitterbug, isoform F [Uniprot/SPTREMBL Acc. Q9W205]	6.75071	1.87955
FBgn0033259	-2.08069	2.13788e-20	4.06515e-19	CG11210	RE44586p [Uniprot/SPTREMBL Acc. Q6NP91]	72.6049	22.9585
FBgn0033760	-4.92501	2.19223e-20	4.15967e-19	CG8785	CG8785, isoform A [Uniprot/SPTREMBL Acc. Q7K2W3]	6.4422	0.243948
FBgn0000416	-2.40295	2.22496e-20	4.21286e-19	Sap-r	LD25144p [Uniprot/SPTREMBL Acc. Q86PA4]; Saposin-related, isoform B [Uniprot/SPTREMBL Acc. Q8IMH4]; Ecdysone dependent glycoprotein [Uniprot/SPTREMBL Acc. Q9U9P3]; BcDNA.GH08312 [Uniprot/SPTREMBL Acc. Q9Y125]	1414.29	365.45
FBgn0000667	-1.81975	2.28309e-20	4.31384e-19	Actn	Alpha actinin, isoform F [Uniprot/SPTREMBL Acc. F0JAG6]; Alpha actinin, isoform D [Uniprot/SPTREMBL Acc. M9MS06]; Alpha actinin, isoform G [Uniprot/SPTREMBL Acc. M9PGA7]; Alpha-actinin, sarcomeric [Uniprot/SWISSPROT Acc. P18091]	35.9826	13.7159
FBgn0032935	-1.97074	2.5991e-20	4.90062e-19	Atg18b	Autophagy-related 18b, isoform A [Uniprot/SPTREMBL Acc. Q9VIE1]	43.4156	14.708
FBgn0032040	-4.51051	2.61309e-20	4.91667e-19	CG13386		62.2852	3.52719
FBgn0027585	-3.34379	2.79283e-20	5.24386e-19	CG8740		18.3537	2.46583
FBgn0262563	-2.90535	3.15818e-20	5.90547e-19	CG43103	FI14541p [Uniprot/SPTREMBL Acc. F3YD71]	157.397	26.9832
FBgn0033906	-1.79566	3.15835e-20	5.90547e-19	CG8331	Receptor expression-enhancing protein [Uniprot/SPTREMBL Acc. A0A0B4JD51]; Receptor expression-enhancing protein [Uniprot/SPTREMBL Acc. A1Z9M2]; Receptor expression-enhancing protein [Uniprot/SPTREMBL Acc. C0PPK4]; Receptor expression-enhancing protein [Uniprot/SPTREMBL Acc. F0JAH0]; Receptor expression-enhancing protein [Uniprot/SPTREMBL Acc. F2FB55]; Receptor expression-enhancing protein [Uniprot/SPTREMBL Acc. Q8T9H5]	244.25	92.4228
FBgn0262537	-5.21826	3.54221e-20	6.60942e-19	CG43091	HDC15077 [Uniprot/SPTREMBL Acc. Q6IJE8]	24.6728	0.759145
FBgn0267758	-2.96194	4.49614e-20	8.35463e-19	CR46089		11.1473	1.85601
FBgn0043550	-8.35536	4.50604e-20	8.35572e-19	Tsp68C	IP02440p [Uniprot/SPTREMBL Acc. Q4V3R4]; Tetraspanin 68C, isoform A [Uniprot/SPTREMBL Acc. Q8IQK9]	12.3184	0.0294102
FBgn0263380	-6.51578	4.61574e-20	8.54149e-19	CR43432		18.3277	0.218559
FBgn0000278	-8.6321	5.00733e-20	9.24707e-19	CecB	MIP29670p1 [Uniprot/SPTREMBL Acc. G4LU52]; Cecropin-B [Uniprot/SWISSPROT Acc. P14956]; Cecropin B [Uniprot/SPTREMBL Acc. Q6LAH5]	160.535	0.324688
FBgn0000317	-1.84928	5.73625e-20	1.05714e-18	ck	Crinkled, isoform C [Uniprot/SPTREMBL Acc. G7H829]; Myosin-VIIa [Uniprot/SWISSPROT Acc. Q9V3Z6]	11.3121	4.12815
FBgn0004512	-4.26017	6.48521e-20	1.19272e-18	Mdr49	Multi drug resistance 49, isoform B [Uniprot/SPTREMBL Acc. E1JH49]; Multidrug resistance protein homolog 49 [Uniprot/SWISSPROT Acc. Q00449]	7.96696	0.543164
FBgn0051102	-9.01058	7.50047e-20	1.37662e-18	CG31102		13.1901	0
FBgn0037433	-3.3011	8.6605e-20	1.58628e-18	CG17919	GH14494p [Uniprot/SPTREMBL Acc. Q9VI09]	87.9415	11.9303
FBgn0030183	-2.01489	9.30222e-20	1.70035e-18	CG15309	Protein yippee-like [Uniprot/SPTREMBL Acc. K7X7R3]; Protein yippee-like CG15309 [Uniprot/SWISSPROT Acc. Q9W2X7]	19.8143	6.4437
FBgn0085442	-1.91463	9.81864e-20	1.7911e-18	NKAIN	Na,K-ATPase interacting, isoform L [Uniprot/SPTREMBL Acc. A0A0B4LGJ7]; Sodium/potassium-transporting ATPase subunit beta-1-interacting protein [Uniprot/SWISSPROT Acc. A6MHQ4]; LP23840p [Uniprot/SPTREMBL Acc. B5RJJ9]; MIP02739p [Uniprot/SPTREMBL Acc. B9EQX8]; MIP15431p [Uniprot/SPTREMBL Acc. D2NUK1]; FI16830p1 [Uniprot/SPTREMBL Acc. E1JGW7]; Na,K-ATPase interacting, isoform J [Uniprot/SPTREMBL Acc. Q86BN4]	89.9658	32.3257
FBgn0035850	-2.27596	1.02671e-19	1.86912e-18	Atg18a	Autophagy-related 18a, isoform E [Uniprot/SPTREMBL Acc. M9PER1]; Autophagy-related 18a, isoform D [Uniprot/SPTREMBL Acc. M9PEY7]; Autophagy-related 18a, isoform F [Uniprot/SPTREMBL Acc. M9PHS3]; Autophagy-related 18a, isoform A [Uniprot/SPTREMBL Acc. Q9VSF0]	119.137	33.2481
FBgn0050377	-3.46733	1.10358e-19	2.00498e-18	CG30377	MIP13269p [Uniprot/SPTREMBL Acc. A1Z763]	5.11179	0.608487
FBgn0032036	-2.21218	1.383e-19	2.49748e-18	CG13384	SD03414p [Uniprot/SPTREMBL Acc. E8NH21]; Uncharacterized protein, isoform D [Uniprot/SPTREMBL Acc. Q7KTI1]; SD05512p [Uniprot/SPTREMBL Acc. Q8MSR2]; Uncharacterized protein, isoform C [Uniprot/SPTREMBL Acc. Q9VLM3]; SD09843p [Uniprot/SPTREMBL Acc. Q9VLM4]	109.105	31.4336
FBgn0034985	-3.06412	1.5928e-19	2.87056e-18	CG3328	CG3328, isoform C [Uniprot/SPTREMBL Acc. A0A0B4LGG8]; RH07858p [Uniprot/SPTREMBL Acc. Q6NL96]; GH24458p [Uniprot/SPTREMBL Acc. Q8SXA0]; CG3328, isoform A [Uniprot/SPTREMBL Acc. Q9W1A0]	23.5065	3.71536
FBgn0003382	-6.6909	1.69929e-19	3.05022e-18	sha	Shavenoid, isoform C [Uniprot/SPTREMBL Acc. A0A0B4KEL5]; Shavenoid, isoform A [Uniprot/SPTREMBL Acc. A1Z8J5]; Shavenoid, isoform B [Uniprot/SPTREMBL Acc. B7YZF2]	2.67292	0.0275677
FBgn0266649	-3.11619	1.73403e-19	3.10638e-18	CR45156		18.4449	2.67856
FBgn0036101	-3.70246	2.09741e-19	3.74986e-18	NijA	Ninjurin A, isoform D [Uniprot/SPTREMBL Acc. M9PHZ8]; Ninjurin A beta [Uniprot/SPTREMBL Acc. Q8MPN9]; Ninjurin A alpha [Uniprot/SPTREMBL Acc. Q8MPP0]; Ninjurin A gamma [Uniprot/SPTREMBL Acc. Q9VTB5]	111.323	10.5144
FBgn0035533	-1.53979	2.57249e-19	4.59009e-18	Cip4	Cdc42-interacting protein 4, isoform B [Uniprot/SPTREMBL Acc. A8JNK4]; LD47596p [Uniprot/SPTREMBL Acc. C6SV38]; MIP16046p [Uniprot/SPTREMBL Acc. D5SHU5]; Cdc42-interacting protein 4, isoform H [Uniprot/SPTREMBL Acc. M9ND42]; Cdc42-interacting protein 4, isoform D [Uniprot/SPTREMBL Acc. M9ND44]; Cdc42-interacting protein 4, isoform F [Uniprot/SPTREMBL Acc. M9NDH6]; Cdc42-interacting protein 4, isoform C [Uniprot/SPTREMBL Acc. M9NE16]; Cdc42-interacting protein 4, isoform I [Uniprot/SPTREMBL Acc. M9NF07]; Cdc42-interacting protein 4, isoform E [Uniprot/SPTREMBL Acc. M9NF10]; Cdc42-interacting protein 4, isoform J [Uniprot/SPTREMBL Acc. M9PBP3]; Cdc42-interacting protein 4, isoform K [Uniprot/SPTREMBL Acc. M9PE52]; RE39037p [Uniprot/SPTREMBL Acc. Q8SYR8]; Cdc42-interacting protein 4, isoform A [Uniprot/SPTREMBL Acc. Q9VZD7]	90.4771	41.0238
FBgn0037796	-5.53632	2.70062e-19	4.80913e-18	CG12814	Uncharacterized protein, isoform E [Uniprot/SPTREMBL Acc. A0A0B4KFK4]; Uncharacterized protein, isoform D [Uniprot/SPTREMBL Acc. A0A0B4KFP1]; Uncharacterized protein, isoform B [Uniprot/SPTREMBL Acc. Q0KI92]; GH12418p [Uniprot/SPTREMBL Acc. Q8MRN7]; Uncharacterized protein, isoform C [Uniprot/SPTREMBL Acc. Q9VH17]	393.515	10.5254
FBgn0016792	-2.07015	2.91386e-19	5.16837e-18	dmt	Protein dalmatian [Uniprot/SWISSPROT Acc. Q9VH89]	38.0984	11.9566
FBgn0262843	-4.47554	2.99209e-19	5.29665e-18	CG43207	Uncharacterized protein [Uniprot/SPTREMBL Acc. A0A0B4K7E8]	254.172	14.1569
FBgn0054034	-6.54578	3.13178e-19	5.53302e-18	CG34034	Uncharacterized protein [Uniprot/SPTREMBL Acc. E1JIS4]	281.312	3.33853
FBgn0000490	-2.04185	3.3016e-19	5.82159e-18	dpp	Protein decapentaplegic [Uniprot/SWISSPROT Acc. P07713]	11.0666	3.58793
FBgn0033402	-1.8903	3.35326e-19	5.90107e-18	Myd88	LD20892p [Uniprot/SPTREMBL Acc. Q7K105]	37.7389	13.5881
FBgn0037217	-5.23497	3.70223e-19	6.48976e-18	CG14636	RE60714p [Uniprot/SPTREMBL Acc. Q8MYX1]; FI21815p1 [Uniprot/SPTREMBL Acc. Q9VMY7]	22.7578	0.731003
FBgn0263400	-4.65459	3.96622e-19	6.93895e-18	CG43446		9.95282	0.478334
FBgn0036381	-4.03647	4.46172e-19	7.79065e-18	CG8745	Alanine--glyoxylate aminotransferase 2-like [Uniprot/SWISSPROT Acc. Q9VU95]	19.3313	1.48652
FBgn0034387	-2.60744	4.55419e-19	7.93667e-18	Cyp12b2	Probable cytochrome P450 12b2, mitochondrial [Uniprot/SWISSPROT Acc. Q9V8M2]	25.8791	5.54624
FBgn0031374	-1.76099	5.17483e-19	9.00079e-18	CG7337	CG7337, isoform D [Uniprot/SPTREMBL Acc. A8DYT1]; CG7337, isoform F [Uniprot/SPTREMBL Acc. M9NE65]; CG7337, isoform G [Uniprot/SPTREMBL Acc. M9PB01]; CG7337, isoform H [Uniprot/SPTREMBL Acc. M9PBP2]; CG7337, isoform B [Uniprot/SPTREMBL Acc. Q0E8U6]; CG7337, isoform C [Uniprot/SPTREMBL Acc. Q0E8U7]; LD47622p [Uniprot/SPTREMBL Acc. Q960J6]; CG7337, isoform A [Uniprot/SPTREMBL Acc. Q9VQ54]	14.7938	5.84552
FBgn0032614	-5.14177	5.95619e-19	1.03398e-17	CG13284	MIP22165p [Uniprot/SPTREMBL Acc. D5SHN1]; Uncharacterized protein, isoform A [Uniprot/SPTREMBL Acc. Q86BQ3]; RE48687p [Uniprot/SPTREMBL Acc. Q8IGQ3]	7.94615	0.269549
FBgn0260972	-2.77017	6.20036e-19	1.07429e-17	alc	Alicorn, isoform A [Uniprot/SPTREMBL Acc. A1Z7Q8]; RE12077p [Uniprot/SPTREMBL Acc. Q8IGW5]; Alicorn, isoform B [Uniprot/SPTREMBL Acc. Q95SG9]	114.89	22.1306
FBgn0030367	-8.37639	6.34378e-19	1.09702e-17	Cyp311a1	Probable cytochrome P450 311a1 [Uniprot/SWISSPROT Acc. Q9VYQ7]	8.66093	0
FBgn0038465	-2.3306	6.79546e-19	1.17287e-17	Irc	GH11385p [Uniprot/SPTREMBL Acc. Q9VEP8]	68.9162	18.0768
FBgn0045843	-2.99631	6.94491e-19	1.19636e-17	RacGAP84C	GTPase-activating protein RacGAP84C [Uniprot/SWISSPROT Acc. P40809]	109.15	18.3989
FBgn0035092	-5.68361	6.96422e-19	1.19739e-17	Nplp1	Neuropeptide-like 1, isoform C [Uniprot/SPTREMBL Acc. B7YZQ9]; IP16860p [Uniprot/SPTREMBL Acc. Q0E8W0]; Neuropeptide-like 1 [Uniprot/SWISSPROT Acc. Q9W0W6]	5.54422	0.112668
FBgn0051637	-2.64029	8.0127e-19	1.37503e-17	CG31637	LD35051p [Uniprot/SPTREMBL Acc. Q9VMC3]	30.9162	6.58935
FBgn0052137	-3.75408	8.08024e-19	1.38397e-17	CG32137	Bicaudal D-related protein homolog [Uniprot/SWISSPROT Acc. Q8SWR2]	20.9325	1.9953
FBgn0263929	-1.74753	8.13657e-19	1.39097e-17	jvl	Javelin-like, isoform D [Uniprot/SPTREMBL Acc. A0A0B4K682]; Javelin-like, isoform F [Uniprot/SPTREMBL Acc. A0A0B4K6H8]; Javelin-like, isoform G [Uniprot/SPTREMBL Acc. A0A0B4K6X6]; Javelin-like, isoform C [Uniprot/SPTREMBL Acc. Q6NNB4]; Javelin-like, isoform B [Uniprot/SPTREMBL Acc. Q7KSJ6]; LD41490p [Uniprot/SPTREMBL Acc. Q960P5]; Javelin-like, isoform A [Uniprot/SPTREMBL Acc. Q9VFG3]	39.5026	15.3377
FBgn0031037	-1.55398	8.93488e-19	1.52454e-17	CG14207	Uncharacterized protein, isoform C [Uniprot/SPTREMBL Acc. M9NHC5]; RE23625p [Uniprot/SPTREMBL Acc. Q8IQW5]; LD37169p [Uniprot/SPTREMBL Acc. Q9VWG1]	222.647	100.056
FBgn0035281	-10.5739	9.45954e-19	1.61099e-17	Cpr62Bc	Cuticular protein 62Bc, isoform A [Uniprot/SPTREMBL Acc. Q9W077]	120.045	0
FBgn0027948	-1.50859	1.09033e-18	1.84985e-17	msps	Mini spindles, isoform D [Uniprot/SPTREMBL Acc. A0A0B4K700]; Protein mini spindles [Uniprot/SWISSPROT Acc. Q9VEZ3]	26.4613	12.1467
FBgn0027790	-4.93305	1.09494e-18	1.85417e-17	GV1	GV1, isoform B [Uniprot/SPTREMBL Acc. Q8SXW3]; GV1, isoform A [Uniprot/SPTREMBL Acc. Q9W080]	31.2296	1.30085
FBgn0086057	-4.72694	1.1549e-18	1.95203e-17	snoRNA:Me28S-G2017		151.879	6.92642
FBgn0038763	-1.70596	1.34462e-18	2.26842e-17	CG4433	CG4433, isoform C [Uniprot/SPTREMBL Acc. A0A0B4K6Q5]; CG4433, isoform B [Uniprot/SPTREMBL Acc. Q7KSB6]; GM02889p [Uniprot/SPTREMBL Acc. Q8MSG5]	53.5987	21.736
FBgn0040942	-2.51288	1.35084e-18	2.27463e-17	CG12643		66.4878	15.0209
FBgn0261871	-3.82905	1.41001e-18	2.36539e-17	dpr2	Defective proboscis extension response 2, isoform F [Uniprot/SPTREMBL Acc. Q59DZ4]	7.6639	0.665403
FBgn0033799	-2.13401	1.44407e-18	2.418e-17	GLaz	Glial lazarillo, isoform A [Uniprot/SPTREMBL Acc. A1Z991]; GH09946p [Uniprot/SPTREMBL Acc. Q7K024]; Glial Lazarillo [Uniprot/SPTREMBL Acc. Q9NAZ3]	47.3293	14.0341
FBgn0028430	-6.41944	1.46e-18	2.44012e-17	He	Hemese, isoform B [Uniprot/SPTREMBL Acc. Q8I0K8]; Gustav [Uniprot/SPTREMBL Acc. Q962F3]	21.2819	0.300045
FBgn0004644	-2.25371	1.56859e-18	2.61675e-17	hh	Protein hedgehog [Uniprot/SWISSPROT Acc. Q02936]	32.9657	9.22069
FBgn0029006	-1.85577	1.65313e-18	2.74757e-17	Smurf	SMAD specific E3 ubiquitin protein ligase, isoform B [Uniprot/SPTREMBL Acc. A0A0B4KFU5]; E3 ubiquitin-protein ligase Smurf1 [Uniprot/SWISSPROT Acc. Q9V853]	26.2939	9.68642
FBgn0005666	-4.15974	1.6577e-18	2.75006e-17	bt	Bent, isoform F [Uniprot/SPTREMBL Acc. D1YSG0]; Bent, isoform I [Uniprot/SPTREMBL Acc. L0MN91]; Bent, isoform H [Uniprot/SPTREMBL Acc. L0MPZ1]; Projectin [Uniprot/SPTREMBL Acc. O76280]; Projectin [Uniprot/SPTREMBL Acc. O76281]; Projectin [Uniprot/SPTREMBL Acc. Q24463]; Bent, isoform C [Uniprot/SPTREMBL Acc. Q7KQP6]; GH07636p [Uniprot/SPTREMBL Acc. Q961U1]; Bent, isoform J [Uniprot/SPTREMBL Acc. X2JD89]	0.620191	0.0441032
FBgn0085404	-4.45504	1.70835e-18	2.82886e-17	CG34375	IP10571p [Uniprot/SPTREMBL Acc. C6SUV4]; IP10471p [Uniprot/SPTREMBL Acc. Q058Y8]; Uncharacterized protein, isoform A [Uniprot/SPTREMBL Acc. Q9VCS5]	37.9857	2.20971
FBgn0015576	-4.94319	1.94133e-18	3.19111e-17	alpha-Est8	Carboxylic ester hydrolase [Uniprot/SPTREMBL Acc. Q24202]; Carboxylic ester hydrolase [Uniprot/SPTREMBL Acc. Q8MRB9]; Carboxylic ester hydrolase [Uniprot/SPTREMBL Acc. Q9VIB3]	14.3258	0.590156
FBgn0037897	-2.2024	1.96702e-18	3.22742e-17	CG5270	Zinc finger FYVE domain-containing protein 26 homolog [Uniprot/SWISSPROT Acc. Q9VGP1]	11.3787	3.30279
FBgn0046704	-1.66527	2.31605e-18	3.79317e-17	Liprin-alpha	Liprin-alpha, isoform C [Uniprot/SPTREMBL Acc. M9PC73]; Liprin-alpha, isoform E [Uniprot/SPTREMBL Acc. M9PCD4]; Liprin-alpha, isoform D [Uniprot/SPTREMBL Acc. M9PCR7]; LD33094p [Uniprot/SPTREMBL Acc. Q9VM93]	22.3241	9.17144
FBgn0034664	-7.42197	2.47261e-18	4.04219e-17	CG4377		17.1998	0.098942
FBgn0263617	-2.63119	2.62654e-18	4.28604e-17	CR43626		7.19158	1.49543
FBgn0035132	-3.04315	2.6893e-18	4.38048e-17	mthl10	Methuselah-like 10, isoform C [Uniprot/SPTREMBL Acc. M9ND17]; Methuselah-like 10, isoform D [Uniprot/SPTREMBL Acc. M9NEX4]; Methuselah-like 10, isoform E [Uniprot/SPTREMBL Acc. M9PGK2]; Probable G-protein coupled receptor Mth-like 10 [Uniprot/SWISSPROT Acc. Q9W0R5]	89.2247	14.5579
FBgn0037734	-1.96387	2.75354e-18	4.477e-17	trbd	Ubiquitin thioesterase trabid [Uniprot/SWISSPROT Acc. Q9VH90]	30.3206	10.3724
FBgn0053516	-6.46702	2.97821e-18	4.83354e-17	dpr3	Defective proboscis extension response 3, isoform B [Uniprot/SPTREMBL Acc. Q59E13]	3.35075	0.0351381
FBgn0033204	-2.49295	3.01048e-18	4.87708e-17	CG2065	CG2065, isoform A [Uniprot/SPTREMBL Acc. Q7JYX2]	87.2187	20.0879
FBgn0003463	-2.88944	3.19313e-18	5.15437e-17	sog	Dorsal-ventral patterning protein Sog [Uniprot/SPTREMBL Acc. M9PH73]; Dorsal-ventral patterning protein Sog [Uniprot/SWISSPROT Acc. Q24025]; Dorsal-ventral patterning protein Sog [Uniprot/SPTREMBL Acc. Q3KN44]	8.92411	1.579
FBgn0024980	-2.5713	3.73873e-18	6.02426e-17	Syx4	Syntaxin 4, isoform B [Uniprot/SPTREMBL Acc. M9PIV2]; Syntaxin-4 [Uniprot/SWISSPROT Acc. Q7KVY7]; FI22364p1 [Uniprot/SPTREMBL Acc. S5W2P0]	17.6683	3.98494
FBgn0014018	-2.18752	3.77207e-18	6.06708e-17	Rel	Nuclear factor NF-kappa-B p110 subunit [Uniprot/SWISSPROT Acc. Q94527]	160.841	47.731
FBgn0037889	-6.09403	4.10327e-18	6.58799e-17	scpr-A	AT13773p [Uniprot/SPTREMBL Acc. Q8MRS1]; SCP-containing protein A [Uniprot/SPTREMBL Acc. Q9VGQ3]	16099	281.489
FBgn0038198	-4.24894	4.11523e-18	6.59539e-17	Npc2b	GEO07678p1 [Uniprot/SPTREMBL Acc. Q9VFN7]	148.891	9.75818
FBgn0035711	-4.32979	4.66618e-18	7.46506e-17	CG8519	CG8519, isoform B [Uniprot/SPTREMBL Acc. D5A7K3]; CG8519, isoform A [Uniprot/SPTREMBL Acc. Q9VRY2]	21.6077	1.35246
FBgn0024320	-1.90614	4.8219e-18	7.70045e-17	Npc1a	RE56428p [Uniprot/SPTREMBL Acc. Q7YU59]; NPC1 protein [Uniprot/SPTREMBL Acc. Q9U5W1]; Niemann-Pick type C-1a, isoform A [Uniprot/SPTREMBL Acc. Q9VL24]; Niemann-Pick type C-1a, isoform E [Uniprot/SPTREMBL Acc. X2J9B0]	92.4681	32.9708
FBgn0261803	-4.9335	4.90875e-18	7.82523e-17	CG42749	IP21342p [Uniprot/SPTREMBL Acc. C3KGQ8]; RE24790p [Uniprot/SPTREMBL Acc. Q8MS32]	6.06051	0.224101
FBgn0032167	-3.8734	4.93121e-18	7.8471e-17	CG5853	SD06390p [Uniprot/SPTREMBL Acc. Q960D7]; CG5853, isoform A [Uniprot/SPTREMBL Acc. Q9VL61]	9.85912	0.867367
FBgn0261632	-8.11022	5.0124e-18	7.95879e-17	CR42715		31.6589	0
FBgn0037094	-1.77272	5.01914e-18	7.95879e-17	CG7611	WD repeat-containing protein 26 homolog [Uniprot/SWISSPROT Acc. Q7K0L4]	73.9178	29.1711
FBgn0031449	-3.50458	5.48909e-18	8.67335e-17	CG31689	Uncharacterized protein, isoform H [Uniprot/SPTREMBL Acc. M9PBX3]; SD10603p [Uniprot/SPTREMBL Acc. Q8T998]; FI05237p [Uniprot/SPTREMBL Acc. Q9VQF1]	81.595	9.57984
FBgn0005659	-6.46682	5.58809e-18	8.81426e-17	Ets98B	Ets at 98B, isoform B [Uniprot/SPTREMBL Acc. A0A0B4LHS8]; FI03841p [Uniprot/SPTREMBL Acc. B7FNJ4]; MIP16944p [Uniprot/SPTREMBL Acc. D5SHS7]; DNA-binding protein D-ETS-4 [Uniprot/SWISSPROT Acc. P29775]; IP14646p [Uniprot/SPTREMBL Acc. Q29QW5]	5.49304	0.0743772
FBgn0266889	-3.18508	5.90484e-18	9.29753e-17	CR45350		10.301	1.48379
FBgn0030037	-1.65001	6.27244e-18	9.85905e-17	CG12125	Mitoguardin [Uniprot/SWISSPROT Acc. Q9W3F7]	27.7882	11.8022
FBgn0265767	-7.30785	7.21882e-18	1.13267e-16	zyd	Zydeco, isoform G [Uniprot/SPTREMBL Acc. A0A021WZA4]; Zydeco, isoform H [Uniprot/SPTREMBL Acc. Q5LJX7]; Zydeco, isoform F [Uniprot/SPTREMBL Acc. Q5LJX8]; RE28359p [Uniprot/SPTREMBL Acc. Q7PLW1]; RE34149p [Uniprot/SPTREMBL Acc. Q8SXS9]	22.6251	0.127056
FBgn0036449	-2.1083	7.41796e-18	1.16189e-16	bmm	MIP12851p [Uniprot/SPTREMBL Acc. C8VV73]; Brummer, isoform B [Uniprot/SPTREMBL Acc. E1JI03]; Brummer, isoform A [Uniprot/SPTREMBL Acc. Q9VUH7]	125.989	39.2974
FBgn0033127	-2.01127	8.41565e-18	1.31586e-16	Tsp42Ef	Tetraspanin [Uniprot/SPTREMBL Acc. Q7K010]	197.13	65.765
FBgn0041094	-1.83709	8.77502e-18	1.36967e-16	scyl	Protein scylla [Uniprot/SWISSPROT Acc. Q9VTH4]	219.186	82.6366
FBgn0266405	-8.019	9.22286e-18	1.43458e-16	CR45045		99.0926	0.256777
FBgn0031990	-2.23463	1.18938e-17	1.84365e-16	CG8552	Phosphatidic acid phospholipase A1, isoform B [Uniprot/SPTREMBL Acc. M9MRD9]; LD21041p [Uniprot/SPTREMBL Acc. Q8MQQ8]; LD21067p [Uniprot/SPTREMBL Acc. Q9VLS7]; Phosphatidic acid phospholipase A1, isoform D [Uniprot/SPTREMBL Acc. X2JDJ3]	23.8053	6.72053
FBgn0063923	-2.94703	1.32021e-17	2.04292e-16	Kaz1-ORFB	KAZ1-type serine protease inhibitor-like protein type epsilon [Uniprot/SPTREMBL Acc. O97042]; GEO08910p1 [Uniprot/SPTREMBL Acc. Q7KYD6]; Protease inhibitor-like protein [Uniprot/SPTREMBL Acc. Q7YZA1]; KAZ1-type serine protease inhibitor-like protein type delta [Uniprot/SPTREMBL Acc. Q8IRJ6]	19.3656	3.2266
FBgn0051288	-7.69832	1.37045e-17	2.11701e-16	CG31288		8.21771	0.0173155
FBgn0038353	-4.61476	1.53431e-17	2.36606e-16	CG5399	CG5399, isoform A [Uniprot/SPTREMBL Acc. Q9VF46]	1146.45	60.5402
FBgn0038714	-7.47835	1.66217e-17	2.55445e-16	Cpr92A	Cuticular protein 92A [Uniprot/SPTREMBL Acc. Q4V480]	124.435	0.617733
FBgn0046875	-7.91024	1.99134e-17	3.05508e-16	Obp83g	GEO07581p1 [Uniprot/SPTREMBL Acc. Q8MZ07]	15.8856	0
FBgn0085218	-3.18162	1.99551e-17	3.05626e-16	CG34189	Uncharacterized protein [Uniprot/SPTREMBL Acc. A8DYG6]	271.453	39.7037
FBgn0014863	-3.92319	2.12821e-17	3.24841e-16	Mlp84B	Muscle LIM protein at 84B, isoform B [Uniprot/SPTREMBL Acc. A4V2J1]; Muscle LIM protein Mlp84B [Uniprot/SWISSPROT Acc. Q24400]	11.7048	0.974403
FBgn0031703	-3.93278	2.14511e-17	3.26865e-16	CG12512	MIP06029p [Uniprot/SPTREMBL Acc. Q9VMR6]	19.1797	1.61604
FBgn0000206	-6.53441	2.23458e-17	3.39921e-16	boss	FI05616p [Uniprot/SPTREMBL Acc. C4XVJ6]; Protein bride of sevenless [Uniprot/SWISSPROT Acc. P22815]; Boss protein [Uniprot/SPTREMBL Acc. Q24265]; GH10049p [Uniprot/SPTREMBL Acc. Q8MSJ2]	4.5193	0.0442774
FBgn0041709	-7.25914	2.92299e-17	4.43139e-16	yellow-g	FI16876p1 [Uniprot/SPTREMBL Acc. Q9W029]	8.58533	0.051965
FBgn0033446	-5.88775	3.08445e-17	4.66043e-16	CG1648		216.062	4.33684
FBgn0032139	-4.05467	3.22665e-17	4.86709e-16	CG13116	RH05653p [Uniprot/SPTREMBL Acc. Q8STJ9]; FI04446p [Uniprot/SPTREMBL Acc. Q9VL94]	106.687	8.01903
FBgn0034665	-8.46815	3.52962e-17	5.31516e-16	CG4372	L-asparaginase-like protein CG4372 [Uniprot/SWISSPROT Acc. Q9W2C3]	12.6971	0
FBgn0029820	-2.60341	3.5484e-17	5.33448e-16	CG16721	LD23868p [Uniprot/SPTREMBL Acc. Q9W461]	86.7548	19.4412
FBgn0032955	-2.28286	3.79386e-17	5.69396e-16	CG2201	CG2201, isoform E [Uniprot/SPTREMBL Acc. Q2PDP3]; CG2201, isoform C [Uniprot/SPTREMBL Acc. Q8IMF3]; CG2201, isoform B [Uniprot/SPTREMBL Acc. Q8IMF4]; LD18613p [Uniprot/SPTREMBL Acc. Q95RP0]; CG2201, isoform A [Uniprot/SPTREMBL Acc. Q9V9R4]	28.0278	7.48744
FBgn0039311	-7.33375	3.90999e-17	5.85846e-16	CG10513		9.66386	0.0569797
FBgn0051219	-6.70915	4.30153e-17	6.43437e-16	CG31219	Uncharacterized protein [Uniprot/SPTREMBL Acc. A8JR43]; IP11073p [Uniprot/SPTREMBL Acc. Q4V4I7]; IP11173p [Uniprot/SPTREMBL Acc. Q4V4P3]	12.6132	0.11227
FBgn0004648	-1.93367	4.41531e-17	6.58263e-16	svr	LP15968p [Uniprot/SPTREMBL Acc. D3DME3]; Carboxypeptidase D [Uniprot/SWISSPROT Acc. P42787]; LP12324p [Uniprot/SPTREMBL Acc. Q6AWJ5]; Silver, isoform N [Uniprot/SPTREMBL Acc. X2J9Z1]	28.8636	9.88408
FBgn0030310	-2.43117	4.45651e-17	6.63303e-16	PGRP-SA	CG11709 [Uniprot/SPTREMBL Acc. F6J5S6]; CG11709 [Uniprot/SPTREMBL Acc. F6J5T4]; CG11709 [Uniprot/SPTREMBL Acc. F6J5U5]; Peptidoglycan-recognition protein SA [Uniprot/SWISSPROT Acc. Q9VYX7]; Peptidoglycan-recognition protein [Uniprot/SPTREMBL Acc. X2JEI8]	29.2218	6.9993
FBgn0034512	-6.43203	4.55039e-17	6.76154e-16	CG18067	Uncharacterized protein, isoform A [Uniprot/SPTREMBL Acc. A1ZBU8]; RH52661p [Uniprot/SPTREMBL Acc. Q8IGD1]	6.91453	0.081742
FBgn0036481	-4.41606	4.56422e-17	6.77088e-16	CG16959		9.46318	0.541533
FBgn0036323	-5.64823	4.64373e-17	6.87748e-16	CG14118	MIP11263p [Uniprot/SPTREMBL Acc. Q9VU24]	13.0456	0.295091
FBgn0085466	-6.75548	4.72036e-17	6.97944e-16	CG34437	Uncharacterized protein [Uniprot/SPTREMBL Acc. A8JRF0]	17.4383	0.144697
FBgn0037430	-6.75207	4.91826e-17	7.26009e-16	Osi20	Osiris 20 [Uniprot/SPTREMBL Acc. Q9VI07]	17.9425	0.171853
FBgn0053144	-1.76179	4.94022e-17	7.28054e-16	CG33144	GH08706p [Uniprot/SPTREMBL Acc. Q7JR34]	26.5156	10.5025
FBgn0264912	-3.98805	4.97839e-17	7.32476e-16	CR44103		96.2449	7.51046
FBgn0036932	-1.79764	5.33396e-17	7.82226e-16	CG14184	IP06777p [Uniprot/SPTREMBL Acc. Q4V5R3]; IP06577p [Uniprot/SPTREMBL Acc. Q4V5U8]; IP06477p [Uniprot/SPTREMBL Acc. Q4V5X3]; FI16105p1 [Uniprot/SPTREMBL Acc. Q9VW73]	124.203	46.8906
FBgn0038681	-6.28788	5.37601e-17	7.87108e-16	Cyp12a4	Probable cytochrome P450 12a4, mitochondrial [Uniprot/SWISSPROT Acc. Q9VE00]	7.6838	0.0935318
FBgn0004910	-3.38059	5.39783e-17	7.89014e-16	Eip63F-1	IP21873p [Uniprot/SPTREMBL Acc. C6SUU8]; Ecdysone-induced protein 63F 1, isoform C [Uniprot/SPTREMBL Acc. M9MRP5]; Ecdysone-induced protein 63F 1, isoform D [Uniprot/SPTREMBL Acc. M9MS04]; Ecdysone-induced protein 63F 1, isoform B [Uniprot/SPTREMBL Acc. M9MSK2]; Calcium-binding protein E63-1 [Uniprot/SWISSPROT Acc. P48593]; HDC08330 [Uniprot/SPTREMBL Acc. Q6ILU1]	11.0474	1.36649
FBgn0032785	-3.47236	5.59847e-17	8.17013e-16	CG10026	SD01558p [Uniprot/SPTREMBL Acc. Q8T9G7]; AT17811p [Uniprot/SPTREMBL Acc. Q9VIW1]	69.8013	8.0741
FBgn0002931	-3.53028	5.81573e-17	8.4734e-16	net	IP14710p [Uniprot/SPTREMBL Acc. Q4V5A4]; IP14510p [Uniprot/SPTREMBL Acc. Q4V5B6]; DNA-binding transcription factor NET [Uniprot/SPTREMBL Acc. Q7KH24]; Net, isoform B [Uniprot/SPTREMBL Acc. Q9VPI8]	8.72127	0.945039
FBgn0000256	-2.20963	6.04887e-17	8.7988e-16	capu	Cappuccino, isoform E [Uniprot/SPTREMBL Acc. B7Z010]; Cappuccino, isoform F [Uniprot/SPTREMBL Acc. B7Z011]; Cappuccino, isoform H [Uniprot/SPTREMBL Acc. B7Z012]; Cappuccino, isoform I [Uniprot/SPTREMBL Acc. B7Z013]; Cappuccino, isoform G [Uniprot/SPTREMBL Acc. B7Z014]; AT20113p [Uniprot/SPTREMBL Acc. C6TPB3]; Protein cappuccino [Uniprot/SWISSPROT Acc. Q24120]; AT18380p [Uniprot/SPTREMBL Acc. Q29QD2]; AT04667p [Uniprot/SPTREMBL Acc. Q5BHU8]; Cappuccino, isoform J [Uniprot/SPTREMBL Acc. Q8IQ12]; Cappuccino, isoform B [Uniprot/SPTREMBL Acc. Q8MRP5]; Cappuccino, isoform D [Uniprot/SPTREMBL Acc. Q9VQV9]	11.6374	3.38769
FBgn0039232	-3.37091	6.10483e-17	8.86583e-16	sosie	GEO13282p1 [Uniprot/SPTREMBL Acc. Q8SXV1]; RE05274p [Uniprot/SPTREMBL Acc. Q9VC30]	40.0797	5.12431
FBgn0034958	-1.75468	6.23226e-17	9.03628e-16	CG3907	CG3907, isoform A [Uniprot/SPTREMBL Acc. Q6IDE2]	79.7579	31.127
FBgn0039620	-5.28541	6.36009e-17	9.20674e-16	wat	Fatty acyl-CoA reductase wat [Uniprot/SWISSPROT Acc. Q8MS59]	7.13061	0.217913
FBgn0035879	-1.93426	6.53702e-17	9.44763e-16	GAPcenA	IP18148p [Uniprot/SPTREMBL Acc. A2RVI2]; IP18248p [Uniprot/SPTREMBL Acc. A2RVI6]; GTPase activating protein and centrosome-associated, isoform B [Uniprot/SPTREMBL Acc. A8JNN5]; RE63030p [Uniprot/SPTREMBL Acc. Q8MT33]; GTPase activating protein and centrosome-associated, isoform A [Uniprot/SPTREMBL Acc. Q9VSI2]	47.4333	16.8889
FBgn0003053	-2.35299	8.20983e-17	1.18082e-15	peb	Zinc-finger nuclear protein hindsight [Uniprot/SPTREMBL Acc. O46205]; EG:66A1.1 protein (Fbgn0003053;peb protein) [Uniprot/SPTREMBL Acc. O77275]; GH10905p [Uniprot/SPTREMBL Acc. Q7K3V3]; Pebbled, isoform A [Uniprot/SPTREMBL Acc. Q9W4J1]	21.1951	5.64728
FBgn0051778	-3.69907	9.19002e-17	1.31758e-15	CG31778	GEO05129p1 [Uniprot/SPTREMBL Acc. Q8SZI8]	15.2603	1.47321
FBgn0034468	-6.6172	9.41912e-17	1.34827e-15	Obp56a	GEO07788p1 [Uniprot/SPTREMBL Acc. A0A1B2AKN7]; General odorant-binding protein 56a [Uniprot/SWISSPROT Acc. Q9V8Y2]	33.8057	0.324214
FBgn0250871	-4.19673	9.87937e-17	1.4119e-15	pot	GH09980p [Uniprot/SPTREMBL Acc. Q9VYS2]	3.87353	0.262066
FBgn0040239	-1.84197	1.1064e-16	1.57868e-15	bc10	Bc10 [Uniprot/SPTREMBL Acc. Q9V3L0]	85.3675	30.6479
FBgn0010406	-1.82946	1.28138e-16	1.82545e-15	RNaseX25	DmRNase-66B protein [Uniprot/SPTREMBL Acc. Q24485]; RE50319p [Uniprot/SPTREMBL Acc. Q5U199]; GH08338p [Uniprot/SPTREMBL Acc. Q95TA4]; Ribonuclease X25 [Uniprot/SPTREMBL Acc. Q9VSC3]	151.457	55.438
FBgn0243516	-1.58805	1.30299e-16	1.85331e-15	Vrp1	Verprolin 1, isoform L [Uniprot/SPTREMBL Acc. A0A0B4LH48]; Verprolin 1, isoform G [Uniprot/SPTREMBL Acc. A8DYL3]; RE07038p [Uniprot/SPTREMBL Acc. C6TPC3]; Verprolin 1, isoform I [Uniprot/SPTREMBL Acc. E1JGR7]; Verprolin 1, isoform H [Uniprot/SPTREMBL Acc. E1JGR9]; Verprolin 1, isoform A [Uniprot/SPTREMBL Acc. Q0E8Y8]; Verprolin 1, isoform E [Uniprot/SPTREMBL Acc. Q7KVL6]; GH25793p [Uniprot/SPTREMBL Acc. Q8SX98]	73.7366	32.7157
FBgn0030600	-3.04063	1.33821e-16	1.90039e-15	hiw	E3 ubiquitin-protein ligase highwire [Uniprot/SWISSPROT Acc. Q9NB71]	4.9425	0.815655
FBgn0261804	-8.1885	1.34377e-16	1.90527e-15	CG42750	Dipeptidase [Uniprot/SPTREMBL Acc. Q1WWB2]; Dipeptidase [Uniprot/SPTREMBL Acc. Q9VJ94]; Dipeptidase [Uniprot/SPTREMBL Acc. X2JA84]	1.71837	0
FBgn0035975	-4.62269	1.40775e-16	1.99284e-15	PGRP-LA	Peptidoglycan recognition protein LA, isoform G [Uniprot/SPTREMBL Acc. M9PEM5]; Peptidoglycan-recognition protein LA [Uniprot/SWISSPROT Acc. Q95T64]	31.0567	1.49834
FBgn0265186	-4.88687	1.44293e-16	2.03941e-15	CG44251	Uncharacterized protein, isoform B [Uniprot/SPTREMBL Acc. A0A0B4LGA9]; SD23764p [Uniprot/SPTREMBL Acc. Q7JR80]	19.9074	0.76343
FBgn0085359	-2.71447	1.59902e-16	2.25647e-15	CG34330		361.298	71.9919
FBgn0036072	-7.89841	2.16196e-16	3.03655e-15	CG6628	CG6628 [Uniprot/SPTREMBL Acc. Q9VT84]	12046	43.2462
FBgn0266756	-2.65835	2.2608e-16	3.16547e-15	btsz	Bitesize, isoform I [Uniprot/SPTREMBL Acc. A0A0B4K657]; Bitesize, isoform E [Uniprot/SPTREMBL Acc. A8JR10]; Bitesize, isoform H [Uniprot/SPTREMBL Acc. B7Z0K1]; Bitesize, isoform F [Uniprot/SPTREMBL Acc. B7Z0K2]; IP13955p [Uniprot/SPTREMBL Acc. Q1EBZ7]; CG17304 [Uniprot/SPTREMBL Acc. Q2XYH6]; Bitesize, isoform D [Uniprot/SPTREMBL Acc. Q59DW9]; Bitesize, isoform G [Uniprot/SPTREMBL Acc. Q59DX2]; Bitesize isoform 3 [Uniprot/SPTREMBL Acc. Q6XK18]; Bitesize isoform 2 [Uniprot/SPTREMBL Acc. Q6XK19]; Bitesize isoform 1 [Uniprot/SPTREMBL Acc. Q6XK20]	10.606	2.26914
FBgn0000711	-1.88435	2.71414e-16	3.79429e-15	flw	Serine/threonine-protein phosphatase [Uniprot/SPTREMBL Acc. H5V895]; Serine/threonine-protein phosphatase beta isoform [Uniprot/SWISSPROT Acc. P48462]; Serine/threonine-protein phosphatase [Uniprot/SPTREMBL Acc. Q8SWU9]; Serine/threonine-protein phosphatase [Uniprot/SPTREMBL Acc. Q8T0U6]	60.8048	21.1766
FBgn0032025	-4.69734	2.89949e-16	4.04711e-15	CG7778		20.1331	0.927037
FBgn0030234	-2.2002	2.93074e-16	4.08437e-15	CG15211	RE01453p [Uniprot/SPTREMBL Acc. Q9VZ71]	42.1697	12.2352
FBgn0037443	-1.58527	3.15187e-16	4.38574e-15	Dmtn	Dementin, isoform G [Uniprot/SPTREMBL Acc. B7Z0W3]; Dementin, isoform H [Uniprot/SPTREMBL Acc. E1JJ71]; LD47668p [Uniprot/SPTREMBL Acc. Q960J3]; Dementin, isoform D [Uniprot/SPTREMBL Acc. Q9VI21]	138.221	61.4726
FBgn0027844	-3.15427	3.22293e-16	4.47767e-15	CAH1	Carbonic anhydrase 1 [Uniprot/SPTREMBL Acc. Q9V396]	11.823	1.72251
FBgn0039915	-2.88057	3.7462e-16	5.19662e-15	CG1732	Transporter [Uniprot/SPTREMBL Acc. Q6NND1]; RH54107p [Uniprot/SPTREMBL Acc. Q6NP45]; Transporter [Uniprot/SPTREMBL Acc. Q8IMC1]; Transporter [Uniprot/SPTREMBL Acc. Q9V4E7]	10.3276	1.79644
FBgn0000276	-6.64814	3.77847e-16	5.23329e-15	CecA1	Cecropin-A1/A2 [Uniprot/SWISSPROT Acc. P14954]	41.5143	0.43601
FBgn0036509	-2.04338	4.08452e-16	5.64847e-15	CG7739	CG7739 [Uniprot/SPTREMBL Acc. Q9VUQ7]	92.5067	29.8962
FBgn0265376	-2.9819	4.36191e-16	6.02279e-15	CR44317		53.5523	8.51394
FBgn0261552	-1.74646	4.42571e-16	6.1015e-15	ps	RE53605p1 [Uniprot/SPTREMBL Acc. A0A023UKB8]; Pasilla, isoform L [Uniprot/SPTREMBL Acc. A0A0B4JCX5]; Pasilla, isoform Q [Uniprot/SPTREMBL Acc. A0A0B4KFY5]; Pasilla, isoform R [Uniprot/SPTREMBL Acc. A0A0B4KGY6]; Pasilla, isoform S [Uniprot/SPTREMBL Acc. A0A0B4LGY5]; Pasilla, isoform T [Uniprot/SPTREMBL Acc. A0A0B4LI06]; MIP13670p [Uniprot/SPTREMBL Acc. C9QP09]; Pasilla, isoform I [Uniprot/SPTREMBL Acc. Q0KI94]; Pasilla, isoform K [Uniprot/SPTREMBL Acc. Q0KI96]; RE39088p [Uniprot/SPTREMBL Acc. Q6AWM9]; RE36563p [Uniprot/SPTREMBL Acc. Q8IGS7]; Pasilla, isoform D [Uniprot/SPTREMBL Acc. Q8INP0]; AT03366p [Uniprot/SPTREMBL Acc. Q8T4D1]; PASILLA splice variant 1 [Uniprot/SPTREMBL Acc. Q9GNC8]; PASILLA splice variant 4 [Uniprot/SPTREMBL Acc. Q9GQN3]; PASILLA splice variant 3 [Uniprot/SPTREMBL Acc. Q9GQN4]	47.8576	18.4582
FBgn0032021	-2.39742	4.869e-16	6.70235e-15	CG7781	CG7781, isoform A [Uniprot/SPTREMBL Acc. Q9VLP2]	15.3108	3.81947
FBgn0044823	-1.83419	5.04811e-16	6.93826e-15	Spec2	CDC42 small effector protein homolog [Uniprot/SWISSPROT Acc. Q9VNE7]	182.408	68.6857
FBgn0260866	-4.86486	6.56877e-16	9.01448e-15	dnr1	Defense repressor 1, isoform B [Uniprot/SPTREMBL Acc. A0A0B4KFY0]; Defense repressor 1, isoform A [Uniprot/SPTREMBL Acc. Q8SWW8]	3.9342	0.164797
FBgn0035540	-2.05242	6.6145e-16	9.06338e-15	Syx17	Syntaxin 17, isoform B [Uniprot/SPTREMBL Acc. M9PEM1]; GH06387p [Uniprot/SPTREMBL Acc. Q9VZC9]	27.1329	8.78584
FBgn0264815	-3.38698	6.80637e-16	9.2979e-15	Pde1c	Phosphodiesterase [Uniprot/SPTREMBL Acc. B7YZV1]; Phosphodiesterase [Uniprot/SPTREMBL Acc. B7YZV2]; Phosphodiesterase [Uniprot/SPTREMBL Acc. B7YZV3]; Calcium/calmodulin-dependent 3',5'-cyclic nucleotide phosphodiesterase 1 [Uniprot/SPTREMBL Acc. B7YZV4]; Calcium/calmodulin-dependent 3',5'-cyclic nucleotide phosphodiesterase 1 [Uniprot/SWISSPROT Acc. B7YZV4]; Phosphodiesterase [Uniprot/SPTREMBL Acc. M9NF02]; Phosphodiesterase [Uniprot/SPTREMBL Acc. M9PDA0]; Phosphodiesterase [Uniprot/SPTREMBL Acc. Q8SXR0]; Phosphodiesterase [Uniprot/SPTREMBL Acc. X2BZJ7]	3.76117	0.470898
FBgn0039682	-7.04694	7.16249e-16	9.75468e-15	Obp99c	Odorant-binding protein 99c, isoform B [Uniprot/SPTREMBL Acc. A0A0B4KI20]; Odorant-binding protein 99c [Uniprot/SPTREMBL Acc. A9QJK9]; Odorant-binding protein 99c [Uniprot/SPTREMBL Acc. A9QJL0]; Odorant-binding protein 99c [Uniprot/SPTREMBL Acc. A9QJL5]; Odorant-binding protein 99c [Uniprot/SPTREMBL Acc. A9QJL7]; Odorant-binding protein 99c [Uniprot/SPTREMBL Acc. A9QJM6]; Odorant-binding protein 99c [Uniprot/SPTREMBL Acc. A9QJM9]; Odorant-binding protein 99c [Uniprot/SPTREMBL Acc. A9QJQ6]; Odorant-binding protein 99c [Uniprot/SPTREMBL Acc. A9QJY0]; Odorant-binding protein 99c [Uniprot/SPTREMBL Acc. A9QK28]; Odorant-binding protein 99c [Uniprot/SPTREMBL Acc. D1FZ89]; Odorant-binding protein 99c [Uniprot/SPTREMBL Acc. D1FZA2]; GEO07291p1 [Uniprot/SPTREMBL Acc. Q9VAI9]	15.5515	0.0955718
FBgn0035528	-1.5278	9.00635e-16	1.22473e-14	CG15012	GEO04055p1 [Uniprot/SPTREMBL Acc. Q9VZE2]	395.137	180.948
FBgn0035146	-3.08215	9.30071e-16	1.26284e-14	CG13893	RE68566p [Uniprot/SPTREMBL Acc. Q8SYC4]	8.37045	1.25577
FBgn0050148	-5.53123	9.62533e-16	1.30298e-14	CG30148	AT18611p [Uniprot/SPTREMBL Acc. Q8MKJ9]	11.4463	0.263951
FBgn0040658	-3.33696	9.81706e-16	1.32693e-14	CG13516	IP03818p [Uniprot/SPTREMBL Acc. A8E6N5]; FI16615p1 [Uniprot/SPTREMBL Acc. Q2PE16]	40.2942	5.34739
FBgn0032613	-6.45292	1.00107e-15	1.35107e-14	CG13283	IP12842p [Uniprot/SPTREMBL Acc. Q4V4Y3]; IP12942p [Uniprot/SPTREMBL Acc. Q9VJH0]	5.2551	0.0582162
FBgn0033130	-7.80266	1.06659e-15	1.43734e-14	Tsp42Ei	Tetraspanin [Uniprot/SPTREMBL Acc. Q7JZW3]; Tetraspanin [Uniprot/SPTREMBL Acc. Q9NB12]	500.269	1.8299
FBgn0004360	-2.72005	1.09762e-15	1.47694e-14	Wnt2	Protein Wnt [Uniprot/SPTREMBL Acc. A0A0B4LFY4]; Protein Wnt [Uniprot/SPTREMBL Acc. I0E2I5]; Protein Wnt-2 [Uniprot/SWISSPROT Acc. P28465]	51.2723	10.6641
FBgn0037933	-1.96828	1.33534e-15	1.7861e-14	Ho	Heme oxygenase [Uniprot/SPTREMBL Acc. Q9VGJ9]	124.636	41.8952
FBgn0051516	-4.61657	1.48709e-15	1.98315e-14	CG31516	RE68446p [Uniprot/SPTREMBL Acc. Q8I0K2]	17.4123	0.893786
FBgn0051445	-4.45896	1.54005e-15	2.0477e-14	CG31445	Aminopeptidase [Uniprot/SPTREMBL Acc. Q95SR0]	8.20279	0.469234
FBgn0032253	-4.38604	1.63667e-15	2.16974e-14	CG5322	Alpha-mannosidase [Uniprot/SPTREMBL Acc. Q29QV3]; Alpha-mannosidase [Uniprot/SPTREMBL Acc. Q9VKV2]	9.88401	0.595317
FBgn0037146	-6.94918	1.71284e-15	2.26403e-14	CG7470	CG7470, isoform A [Uniprot/SPTREMBL Acc. Q9VNW6]	2.00088	0.011785
FBgn0028622	-2.66738	1.74236e-15	2.29966e-14	qsm	GH08941p [Uniprot/SPTREMBL Acc. Q7K3W4]	32.0992	6.63646
FBgn0053558	-1.65929	1.91485e-15	2.52361e-14	mim	Missing-in-metastasis, isoform G [Uniprot/SPTREMBL Acc. A0A0B4JCQ4]; Missing-in-metastasis, isoform F [Uniprot/SPTREMBL Acc. A0A0B4JCZ8]; Missing-in-metastasis, isoform E [Uniprot/SPTREMBL Acc. A0A0B4JD47]; Missing-in-metastasis, isoform I [Uniprot/SPTREMBL Acc. A0A0B4K7H4]; Missing-in-metastasis, isoform J [Uniprot/SPTREMBL Acc. A0A0B4K7T1]; Missing-in-metastasis, isoform H [Uniprot/SPTREMBL Acc. A0A0B4K822]; Missing-in-metastasis, isoform M [Uniprot/SPTREMBL Acc. A0A0B4KED3]; Missing-in-metastasis, isoform L [Uniprot/SPTREMBL Acc. A0A0B4KEE8]; Missing-in-metastasis, isoform N [Uniprot/SPTREMBL Acc. A0A0B4KEK0]; Missing-in-metastasis, isoform K [Uniprot/SPTREMBL Acc. A0A0B4KEU9]; Missing-in-metastasis, isoform C [Uniprot/SPTREMBL Acc. A1Z6S0]; Missing-in-metastasis, isoform B [Uniprot/SPTREMBL Acc. A8DY50]; UT01201p [Uniprot/SPTREMBL Acc. B6IDW8]; MIP13470p [Uniprot/SPTREMBL Acc. C7LA92]; MIP13570p [Uniprot/SPTREMBL Acc. D0IQI8]; Missing-in-metastasis, isoform D [Uniprot/SPTREMBL Acc. E1JGY9]; GH14660p [Uniprot/SPTREMBL Acc. Q8MQR9]	12.8471	5.33711
FBgn0265635	-7.68144	1.94977e-15	2.56587e-14	CR44442		31.0764	0.109625
FBgn0030839	-3.68061	1.96785e-15	2.58586e-14	CG5613	RH12325p [Uniprot/SPTREMBL Acc. C9QPK0]; FI18829p1 [Uniprot/SPTREMBL Acc. H5V8D6]; CG5613, isoform B [Uniprot/SPTREMBL Acc. Q86B46]; AT22312p [Uniprot/SPTREMBL Acc. Q8T8V2]; CG5613, isoform A [Uniprot/SPTREMBL Acc. Q9VX51]	34.6537	3.58573
FBgn0051973	-3.05541	2.16946e-15	2.84662e-14	Cda5	Chitin deacetylase-like 5, isoform J [Uniprot/SPTREMBL Acc. A8DYS5]; Chitin deacetylase-like 5, isoform G [Uniprot/SPTREMBL Acc. M9NCL3]; Chitin deacetylase-like 5, isoform I [Uniprot/SPTREMBL Acc. M9NCX5]; Chitin deacetylase-like 5, isoform H [Uniprot/SPTREMBL Acc. M9NE36]; Chitin deacetylase-like 5, isoform F [Uniprot/SPTREMBL Acc. M9NEJ4]; Chitin deacetylase-like 5, isoform E [Uniprot/SPTREMBL Acc. Q0E8V4]; RH43162p [Uniprot/SPTREMBL Acc. Q8MQI4]; Chitin deacetylase-like 5, isoform B [Uniprot/SPTREMBL Acc. Q9VPI3]; Chitin deacetylase-like 5, isoform A [Uniprot/SPTREMBL Acc. Q9VPI4]	2.27443	0.347238
FBgn0010041	-3.78676	2.66744e-15	3.49493e-14	GstD5	Glutathione S-transferase D5 [Uniprot/SWISSPROT Acc. Q9VG95]	53.6608	4.75871
FBgn0052194	-5.36264	2.9148e-15	3.80791e-14	CR32194		6.98935	0.183924
FBgn0053111	-2.01378	3.109e-15	4.05571e-14	CG33111		34.1968	11.4741
FBgn0037788	-1.99013	3.39428e-15	4.42143e-14	CG3940	RH54112p [Uniprot/SPTREMBL Acc. Q8MS01]; CG3940, isoform A [Uniprot/SPTREMBL Acc. Q9VH26]	46.2291	15.0681
FBgn0039109	-2.65729	3.52194e-15	4.58108e-14	CG10365	Gamma-glutamylcyclotransferase [Uniprot/SPTREMBL Acc. Q9VCI9]	34.8655	7.31326
FBgn0036913	-2.21848	3.82286e-15	4.96529e-14	CG8334	Ubiquitin specific protease 32, isoform B [Uniprot/SPTREMBL Acc. M9PD06]; Ubiquitin specific protease 32, isoform C [Uniprot/SPTREMBL Acc. M9PFQ1]; Ubiquitin specific protease 32, isoform E [Uniprot/SPTREMBL Acc. M9PFZ0]; Ubiquitin specific protease 32, isoform D [Uniprot/SPTREMBL Acc. M9PG46]	14.5684	4.18602
FBgn0038890	-1.57828	3.84024e-15	4.98066e-14	CG7956	CG7956, isoform D [Uniprot/SPTREMBL Acc. E1JIS1]; CG7956, isoform E [Uniprot/SPTREMBL Acc. E1JIS2]; CG7956, isoform F [Uniprot/SPTREMBL Acc. Q0KI33]; CG7956, isoform G [Uniprot/SPTREMBL Acc. Q59DV6]; LD42233p [Uniprot/SPTREMBL Acc. Q8MRH8]; CG7956, isoform A [Uniprot/SPTREMBL Acc. Q9VD98]	32.8476	14.7437
FBgn0031968	-1.88052	4.1553e-15	5.3815e-14	CG7231		14.8936	5.21157
FBgn0038652	-3.73968	4.41275e-15	5.70669e-14	CG7720	CG7720, isoform A [Uniprot/SPTREMBL Acc. Q7K3Q2]; RH05973p [Uniprot/SPTREMBL Acc. Q86P61]	45.3939	4.60659
FBgn0002567	-2.14512	4.69155e-15	6.04112e-14	ltd	Rab32, isoform H [Uniprot/SPTREMBL Acc. A0A0B4LEY0]; FI09421p [Uniprot/SPTREMBL Acc. A1Z7S1]; Rab32, isoform I [Uniprot/SPTREMBL Acc. A1Z7S2]; Rab32, isoform B [Uniprot/SPTREMBL Acc. A1Z7S3]; Rab-related protein 1 [Uniprot/SPTREMBL Acc. Q7KY07]; RE56408p [Uniprot/SPTREMBL Acc. Q86PD0]; GH26660p [Uniprot/SPTREMBL Acc. Q8IH37]; LD04613p [Uniprot/SPTREMBL Acc. Q8T0G8]	12.5282	3.76051
FBgn0027611	-2.16206	4.97133e-15	6.38307e-14	LM408	Alpha-mannosidase [Uniprot/SPTREMBL Acc. Q8IPB7]; Alpha-mannosidase [Uniprot/SPTREMBL Acc. Q9VKV1]	49.0078	14.4252
FBgn0031717	-1.7475	5.02179e-15	6.43865e-14	Oscillin	Glucosamine-6-phosphate isomerase [Uniprot/SPTREMBL Acc. M9NCR7]; Glucosamine-6-phosphate isomerase [Uniprot/SPTREMBL Acc. M9ND31]; Glucosamine-6-phosphate isomerase [Uniprot/SPTREMBL Acc. M9NE92]; Glucosamine-6-phosphate isomerase [Uniprot/SWISSPROT Acc. Q9VMP9]	47.0502	18.3755
FBgn0058006	-4.45818	5.21883e-15	6.67223e-14	CG40006	RE68569p [Uniprot/SPTREMBL Acc. Q8SYC3]	3.15131	0.166151
FBgn0037166	-3.69506	6.37782e-15	8.11928e-14	CG11426	Putative uncharacterized protein CG11426 [Uniprot/SPTREMBL Acc. B5T218]; Putative uncharacterized protein CG11426 [Uniprot/SPTREMBL Acc. B5T219]; Putative uncharacterized protein CG11426 [Uniprot/SPTREMBL Acc. B5T222]; Putative uncharacterized protein CG11426 [Uniprot/SPTREMBL Acc. B5T226]; Putative uncharacterized protein CG11426 [Uniprot/SPTREMBL Acc. B5T227]; Putative uncharacterized protein CG11426 [Uniprot/SPTREMBL Acc. B5T228]; Putative uncharacterized protein CG11426 [Uniprot/SPTREMBL Acc. B5T229]; Putative uncharacterized protein CG11426 [Uniprot/SPTREMBL Acc. B5T230]; RE35738p [Uniprot/SPTREMBL Acc. Q7YU44]; FI20175p1 [Uniprot/SPTREMBL Acc. Q9VNT9]	29.9865	3.09133
FBgn0005771	-2.40462	6.59407e-15	8.38269e-14	noc	Zinc finger protein Noc [Uniprot/SWISSPROT Acc. Q24423]; No ocelli, isoform B [Uniprot/SPTREMBL Acc. X2J9V3]	64.53	16.6157
FBgn0038099	-5.90758	7.364e-15	9.30872e-14	CG7091	RE39556p [Uniprot/SPTREMBL Acc. Q7JZE2]; CG7091 [Uniprot/SPTREMBL Acc. Q9VG14]	3.84066	0.0668368
FBgn0037130	-2.75156	7.60915e-15	9.59159e-14	Syn1	Syntrophin-like 1, isoform C [Uniprot/SPTREMBL Acc. M9PGE3]; IP16157p [Uniprot/SPTREMBL Acc. Q1EC73]; Alpha/beta-syntrophin-like protein SYN1 [Uniprot/SPTREMBL Acc. Q9GT69]; IP02644p [Uniprot/SPTREMBL Acc. Q9VNY2]; Syntrophin-like 1, isoform E [Uniprot/SPTREMBL Acc. Q9VNY4]	3.46563	0.666142
FBgn0036257	-1.85294	7.83011e-15	9.85628e-14	RhoGAP68F	RE19853p [Uniprot/SPTREMBL Acc. F0JAN9]; Rho GTPase activating protein at 68F, isoform D [Uniprot/SPTREMBL Acc. M9PC96]; Rho GTPase activating protein at 68F, isoform E [Uniprot/SPTREMBL Acc. M9PEY9]; Rho GTPase-activating protein 68F [Uniprot/SWISSPROT Acc. Q9VTU3]	89.9394	33.4904
FBgn0034897	-2.56486	9.19344e-15	1.15562e-13	Sesn	Sestrin, isoform D [Uniprot/SPTREMBL Acc. A0A0B4LGG4]; Sestrin homolog [Uniprot/SWISSPROT Acc. Q9W1K5]	22.6118	5.19285
FBgn0034786	-1.75697	9.54011e-15	1.19584e-13	CG13531	AT20659p [Uniprot/SPTREMBL Acc. Q8MRS0]; Uncharacterized protein, isoform B [Uniprot/SPTREMBL Acc. Q9W1Y8]	7.59148	2.93866
FBgn0085408	-2.35049	9.87062e-15	1.23555e-13	Shroom	Shroom, isoform H [Uniprot/SPTREMBL Acc. A0A0B4LFC0]; Protein Shroom [Uniprot/SWISSPROT Acc. A1Z9P3]; GH23043p [Uniprot/SPTREMBL Acc. D3DME0]	27.0807	7.24185
FBgn0085421	-6.22684	1.0117e-14	1.26462e-13	Epac	Exchange protein directly activated by cAMP ortholog, isoform F [Uniprot/SPTREMBL Acc. A0A0B4KF54]; Exchange protein directly activated by cAMP ortholog, isoform E [Uniprot/SPTREMBL Acc. A1Z6P8]; Exchange protein directly activated by cAMP ortholog, isoform D [Uniprot/SPTREMBL Acc. Q7K3Z6]	36.4851	0.527877
FBgn0004396	-1.99406	1.17644e-14	1.4685e-13	CrebA	CrebA [Uniprot/SPTREMBL Acc. E5KZ10]; CrebA [Uniprot/SPTREMBL Acc. E5KZ11]; CrebA [Uniprot/SPTREMBL Acc. E5KZ13]; CrebA [Uniprot/SPTREMBL Acc. E5KZ14]; CrebA [Uniprot/SPTREMBL Acc. E5KZ21]; Cyclic AMP response element-binding protein A [Uniprot/SWISSPROT Acc. P29747]; Cyclic-AMP response element binding protein A, isoform B [Uniprot/SPTREMBL Acc. Q1LZ07]; RE64328p [Uniprot/SPTREMBL Acc. Q5BII1]	80.0123	25.832
FBgn0032665	-8.43067	1.18057e-14	1.47162e-13	CG15152	IP05733p [Uniprot/SPTREMBL Acc. Q4QPZ0]; GEO12076p1 [Uniprot/SPTREMBL Acc. Q9VJA4]	177.388	0.279355
FBgn0040967	-2.62387	1.26617e-14	1.57613e-13	CG18666	IP05681p [Uniprot/SPTREMBL Acc. Q4QPY5]; GEO12070p1 [Uniprot/SPTREMBL Acc. Q9VKK9]	30.3739	6.46333
FBgn0036106	-5.71306	1.32616e-14	1.64624e-13	CG6409		41.8976	0.882165
FBgn0034067	-1.84663	1.35426e-14	1.67879e-13	CG8399	CG8399, isoform B [Uniprot/SPTREMBL Acc. A0A0B4LGL5]; Putative ferric-chelate reductase 1 homolog [Uniprot/SWISSPROT Acc. Q8MSU3]	55.7144	20.7154
FBgn0015766	-4.64481	1.36477e-14	1.68949e-13	Msr-110	RE36921p [Uniprot/SPTREMBL Acc. F0JAN7]; EN protein binding protein [Uniprot/SPTREMBL Acc. Q26459]; RH50422p [Uniprot/SPTREMBL Acc. Q8IGD4]; Msr-110, isoform C [Uniprot/SPTREMBL Acc. Q8IQ63]; FI04596p [Uniprot/SPTREMBL Acc. Q9VRM5]; Msr-110, isoform D [Uniprot/SPTREMBL Acc. X2JCI8]	652.211	33.9998
FBgn0052666	-1.72366	1.41327e-14	1.74712e-13	Drak	Death-associated protein kinase related [Uniprot/SWISSPROT Acc. Q0KHT7]	20.1249	7.93153
FBgn0032415	-3.64812	1.53092e-14	1.88736e-13	rho-6	Rhomboid-like protein [Uniprot/SPTREMBL Acc. C0H6Z5]; Rhomboid-like protein [Uniprot/SPTREMBL Acc. G2J602]; Rhomboid-like protein [Uniprot/SPTREMBL Acc. Q86BL6]; Rhomboid-like protein [Uniprot/SPTREMBL Acc. X2J9K6]	29.3859	3.03689
FBgn0010548	-2.14382	1.56514e-14	1.9269e-13	Aldh-III	Aldehyde dehydrogenase [Uniprot/SPTREMBL Acc. A0A0B4KEE1]; Aldehyde dehydrogenase [Uniprot/SPTREMBL Acc. A0A0B4KEL0]; Aldehyde dehydrogenase [Uniprot/SPTREMBL Acc. A0A0B4KF99]; Aldehyde dehydrogenase type III, isoform Q [Uniprot/SPTREMBL Acc. A0A0C4DHC8]; Aldehyde dehydrogenase type III, isoform P [Uniprot/SPTREMBL Acc. A0A0C4FEI5]; Aldehyde dehydrogenase [Uniprot/SPTREMBL Acc. A1Z6Z3]; Aldehyde dehydrogenase type III, isoform O [Uniprot/SPTREMBL Acc. A1Z6Z4]; Aldehyde dehydrogenase type III, isoform N [Uniprot/SPTREMBL Acc. A4UZ69]; Aldehyde dehydrogenase [Uniprot/SPTREMBL Acc. D5SHM9]; Aldehyde dehydrogenase [Uniprot/SPTREMBL Acc. E3CTS3]; Aldehyde dehydrogenase [Uniprot/SPTREMBL Acc. Q7JR61]; Aldehyde dehydrogenase [Uniprot/SPTREMBL Acc. Q8IGH3]; GH25629p [Uniprot/SPTREMBL Acc. Q8T0K8]	128.136	39.6826
FBgn0035755	-4.98491	1.6018e-14	1.96934e-13	CG14830	FI07321p [Uniprot/SPTREMBL Acc. Q8SYN3]; FI19525p1 [Uniprot/SPTREMBL Acc. Q9VS39]	3.85739	0.14466
FBgn0053460	-5.5086	1.65435e-14	2.03116e-13	CG33460	IP13253p [Uniprot/SPTREMBL Acc. Q4V532]; IP13453p [Uniprot/SPTREMBL Acc. Q4V568]	8.41352	0.215243
FBgn0027596	-3.25817	1.87755e-14	2.30205e-13	CG10249	Kank, isoform G [Uniprot/SPTREMBL Acc. A0A0B4JCT6]; Kank, isoform F [Uniprot/SPTREMBL Acc. A0A0B4JD54]; Kank, isoform J [Uniprot/SPTREMBL Acc. A0A0B4JD77]; Kank, isoform I [Uniprot/SPTREMBL Acc. A0A0B4KF63]; Kank, isoform C [Uniprot/SPTREMBL Acc. A1Z9W5]; Kank, isoform B [Uniprot/SPTREMBL Acc. A1Z9W7]; Kank, isoform D [Uniprot/SPTREMBL Acc. A8DYE0]; Kank, isoform E [Uniprot/SPTREMBL Acc. E1JH70]; RE07880p [Uniprot/SPTREMBL Acc. Q5BIA1]; BcDNA.GH03482 [Uniprot/SPTREMBL Acc. Q7KMM8]	3.56973	0.495049
FBgn0037879	-6.05777	1.93457e-14	2.36872e-13	scpr-C	AT27079p [Uniprot/SPTREMBL Acc. Q8T3W8]	22644.6	383.367
FBgn0013277	-5.27129	2.05967e-14	2.51846e-13	Hsp70Ba	LP11008p [Uniprot/SPTREMBL Acc. C7LA76]	3.48222	0.0987997
FBgn0032192	-4.76521	2.17453e-14	2.65169e-13	CG5731	RE47112p [Uniprot/SPTREMBL Acc. Q8MYY3]; CG5731 [Uniprot/SPTREMBL Acc. Q9VL27]	11.3912	0.498421
FBgn0039024	-6.34989	2.22424e-14	2.70862e-13	CG4721	GH01974p [Uniprot/SPTREMBL Acc. Q95U74]; CG4721 [Uniprot/SPTREMBL Acc. Q9VCU1]	5.75534	0.0738931
FBgn0046876	-5.20767	2.31419e-14	2.81434e-13	Obp83ef	IP02371p [Uniprot/SPTREMBL Acc. A0JQ37]; IP02370p [Uniprot/SPTREMBL Acc. Q9VNL2]	9.26122	0.293873
FBgn0033639	-1.69954	2.4034e-14	2.91888e-13	CG9003	CG9003, isoform E [Uniprot/SPTREMBL Acc. A0A0B4KEK4]; CG9003, isoform F [Uniprot/SPTREMBL Acc. A0A0B4KEU4]; CG9003, isoform A [Uniprot/SPTREMBL Acc. A1Z8M8]; CG9003, isoform C [Uniprot/SPTREMBL Acc. A8DYA5]; CG9003, isoform B [Uniprot/SPTREMBL Acc. A8DYA6]; CG9003, isoform D [Uniprot/SPTREMBL Acc. Q5BI22]	57.0467	23.3983
FBgn0037797	-5.92562	2.44503e-14	2.96543e-13	CG12420	IP07628p [Uniprot/SPTREMBL Acc. Q4V5F3]; Uncharacterized protein [Uniprot/SPTREMBL Acc. Q9VH13]	18.205	0.301874
FBgn0003159	-2.81067	2.96377e-14	3.58006e-13	ptr	CG2841, isoform A [Uniprot/SPTREMBL Acc. Q9W4Z1]; CG2841, isoform F [Uniprot/SPTREMBL Acc. X2JI50]	8.10728	1.51576
FBgn0032689	-1.81146	3.05761e-14	3.68845e-13	CG10413	GH08340p [Uniprot/SPTREMBL Acc. Q9VJ75]	56.4454	21.7636
FBgn0032612	-2.92827	3.33008e-14	4.00101e-13	CG13282	IP11746p [Uniprot/SPTREMBL Acc. Q4V646]; Uncharacterized protein, isoform A [Uniprot/SPTREMBL Acc. Q9VJH1]	17.189	2.91882
FBgn0030350	-1.68193	3.9097e-14	4.68486e-13	SelG	LP15444p1 [Uniprot/SPTREMBL Acc. G4LU03]; Glycine-rich selenoprotein [Uniprot/SWISSPROT Acc. Q7Z2C4]	72.9925	29.4643
FBgn0259247	-2.72263	4.09623e-14	4.8953e-13	laccase2	Laccase 2, isoform G [Uniprot/SPTREMBL Acc. A0A0B4KF30]; Laccase 2, isoform E [Uniprot/SPTREMBL Acc. A1Z6F4]; FI18602p1 [Uniprot/SPTREMBL Acc. A1Z6F6]; Laccase 2, isoform D [Uniprot/SPTREMBL Acc. B7YZT1]; RE01056p [Uniprot/SPTREMBL Acc. Q500X6]; HL05804p [Uniprot/SPTREMBL Acc. Q7JQF6]; RE55660p [Uniprot/SPTREMBL Acc. Q86P50]	18.132	3.46932
FBgn0032484	-3.46584	4.46734e-14	5.32462e-13	kek4	GH27420p [Uniprot/SPTREMBL Acc. Q8T0J0]; KEKKON4 [Uniprot/SPTREMBL Acc. Q9VK22]	4.42843	0.509448
FBgn0050345	-2.4982	4.6922e-14	5.58521e-13	CG30345	IP12271p [Uniprot/SPTREMBL Acc. Q1EC10]	16.9569	3.95589
FBgn0010381	-5.43619	4.8261e-14	5.73699e-13	Drs	GEO07171p1 [Uniprot/SPTREMBL Acc. A0A1B2AJW2]; Drosomycin [Uniprot/SWISSPROT Acc. P41964]; Dro6 protein [Uniprot/SPTREMBL Acc. Q2UY30]	343.953	8.86566
FBgn0032191	-1.59143	5.0533e-14	5.99913e-13	CG5734	CG5734 [Uniprot/SPTREMBL Acc. Q9VL28]	74.3554	33.2658
FBgn0035431	-3.63516	5.36109e-14	6.34773e-13	CG14968		21.9269	2.24752
FBgn0029092	-2.12322	5.8127e-14	6.86434e-13	ced-6	PTB domain-containing adapter protein ced-6 [Uniprot/SWISSPROT Acc. Q7JUY7]	72.4988	22.0727
FBgn0029996	-1.67495	6.02331e-14	7.10371e-13	UbcE2H	CG2257 [Uniprot/SPTREMBL Acc. Q2XYF2]; CG2257 [Uniprot/SPTREMBL Acc. Q7JW03]	42.3171	16.9843
FBgn0039099	-2.67993	6.45265e-14	7.59011e-13	GILT2	GILT-like protein 2 [Uniprot/SPTREMBL Acc. Q9VCK1]; GILT-like protein 2 [Uniprot/SWISSPROT Acc. Q9VCK1]	154.24	31.6333
FBgn0053926	-3.46533	7.1651e-14	8.41712e-13	CG33926	Uncharacterized protein, isoform A [Uniprot/SPTREMBL Acc. Q9VSZ0]	24.2061	2.78075
FBgn0036988	-1.54322	7.2326e-14	8.4853e-13	CG5262	CG5262, isoform B [Uniprot/SPTREMBL Acc. M9PD31]; Transmembrane protein 104 homolog [Uniprot/SWISSPROT Acc. Q9VPF8]	35.997	16.3665
FBgn0052354	-3.43393	7.76466e-14	9.09762e-13	CG32354	GH09510p [Uniprot/SPTREMBL Acc. Q9VSK1]	8.00665	0.980633
FBgn0035452	-2.24002	7.98291e-14	9.34115e-13	CG10359	Uncharacterized protein, isoform E [Uniprot/SPTREMBL Acc. B7Z0B2]; Uncharacterized protein, isoform G [Uniprot/SPTREMBL Acc. B7Z0B3]; GM10015p [Uniprot/SPTREMBL Acc. Q95S38]; RE57309p [Uniprot/SPTREMBL Acc. Q9VZN7]	22.1144	6.09178
FBgn0085420	-5.82604	8.21289e-14	9.59774e-13	CG34391	Dpr-interacting protein delta, isoform D [Uniprot/SPTREMBL Acc. A8JNC7]; Dpr-interacting protein delta, isoform B [Uniprot/SPTREMBL Acc. Q4QQ69]	1.48866	0.0262459
FBgn0036801	-1.68193	8.51175e-14	9.93406e-13	MYPT-75D	MYPT-75D, isoform B [Uniprot/SPTREMBL Acc. M9PFV2]; LD46604p [Uniprot/SPTREMBL Acc. Q8SY34]	12.5776	5.0519
FBgn0015575	-2.14641	9.65893e-14	1.12001e-12	alpha-Est7	Carboxylic ester hydrolase [Uniprot/SPTREMBL Acc. Q24201]; GH05794p [Uniprot/SPTREMBL Acc. Q8IH63]; Carboxylic ester hydrolase [Uniprot/SPTREMBL Acc. Q9VIB5]	20.4673	6.12188
FBgn0029863	-7.79752	1.05012e-13	1.21454e-12	CG3823	CG3823 [Uniprot/SPTREMBL Acc. Q9W408]	7.60668	0
FBgn0034085	-3.94358	1.05684e-13	1.22074e-12	Ptp52F	FI18312p1 [Uniprot/SPTREMBL Acc. A1ZAB3]; MIP25208p [Uniprot/SPTREMBL Acc. E3CTN5]	2.1763	0.168019
FBgn0035091	-3.42329	1.07399e-13	1.23895e-12	CG3829	CG3829, isoform A [Uniprot/SPTREMBL Acc. Q961K6]	7.6067	0.901729
FBgn0000546	-2.28781	1.09994e-13	1.26726e-12	EcR	Ecdysone receptor, isoform E [Uniprot/SPTREMBL Acc. A4UZ51]; Ecdysone receptor, isoform G [Uniprot/SPTREMBL Acc. E1JGY2]; Ecdysone receptor [Uniprot/SWISSPROT Acc. P34021]	5.60786	1.49983
FBgn0052694	-4.96232	1.15919e-13	1.33382e-12	CG32694	GH07187p [Uniprot/SPTREMBL Acc. E6PBX6]	3.34844	0.129106
FBgn0025683	-2.0801	1.18106e-13	1.35724e-12	CG3164	RH38575p [Uniprot/SPTREMBL Acc. Q86P66]; CG3164, isoform A [Uniprot/SPTREMBL Acc. Q8IPV3]; RE02452p [Uniprot/SPTREMBL Acc. Q8SZF5]; CG3164, isoform B [Uniprot/SPTREMBL Acc. Q9VPJ9]	57.2484	17.9358
FBgn0035094	-2.58156	1.27609e-13	1.46083e-12	CG9380	MIP09570p [Uniprot/SPTREMBL Acc. C0PVB1]; MIP09669p [Uniprot/SPTREMBL Acc. C0PVB5]; CG9380, isoform G [Uniprot/SPTREMBL Acc. Q0E8V8]; RE31380p [Uniprot/SPTREMBL Acc. Q6NP37]; CG9380, isoform D [Uniprot/SPTREMBL Acc. Q8MLN4]	2.56443	0.55334
FBgn0031055	-3.31242	1.30956e-13	1.49724e-12	et	RT10069p [Uniprot/SPTREMBL Acc. E1NZE8]; Eye transformer, isoform C [Uniprot/SPTREMBL Acc. M9NE35]; Eye transformer, isoform B [Uniprot/SPTREMBL Acc. Q9VWE1]	12.7071	1.69891
FBgn0266973	-3.22121	1.31514e-13	1.50171e-12	CR45424		53.2243	7.30638
FBgn0038257	-3.52163	1.78289e-13	2.0255e-12	smp-30	MIP34848p1 [Uniprot/SPTREMBL Acc. H8F4T3]; Senescence marker protein-30 (SMP-30) [Uniprot/SPTREMBL Acc. Q9NDS6]; RE17477p [Uniprot/SPTREMBL Acc. Q9VFG5]	10.8475	1.18409
FBgn0033304	-4.08388	1.82096e-13	2.06353e-12	Cyp6a13	Probable cytochrome P450 6a13 [Uniprot/SWISSPROT Acc. Q9V4U9]	19.2869	1.45097
FBgn0051717	-1.68403	1.84556e-13	2.08877e-12	CG31717	AT30094p [Uniprot/SPTREMBL Acc. Q8T8T9]	170.781	69.4364
FBgn0040606	-7.28019	1.89324e-13	2.14002e-12	CG6503		22.8114	0.112739
FBgn0033821	-7.3112	2.00639e-13	2.26508e-12	CG10799		25.4343	0.10353
FBgn0000303	-2.97282	2.17097e-13	2.4478e-12	Cha	Choline O-acetyltransferase [Uniprot/SWISSPROT Acc. P07668]	3.11793	0.508519
FBgn0261509	-3.85123	2.23823e-13	2.52046e-12	haf	MIP25185p [Uniprot/SPTREMBL Acc. F2FB93]; Hattifattener, isoform B [Uniprot/SPTREMBL Acc. M9PC50]; Hattifattener, isoform C [Uniprot/SPTREMBL Acc. Q9VQ25]; Hattifattener, isoform F [Uniprot/SPTREMBL Acc. X2J6N9]	2.53038	0.202654
FBgn0264479	-2.52488	2.27833e-13	2.55921e-12	CR43887		33.5295	7.53391
FBgn0050488	-3.09291	2.3535e-13	2.64034e-12	antr	Antares, isoform B [Uniprot/SPTREMBL Acc. A0A0B4K7N3]; Antares, isoform A [Uniprot/SPTREMBL Acc. Q4V3Y4]	38.6923	5.77144
FBgn0086782	-2.15656	2.40839e-13	2.69854e-12	amn	RT03217p [Uniprot/SPTREMBL Acc. C9QPI0]; Amnesiac neuropeptides [Uniprot/SWISSPROT Acc. Q24049]	7.3951	2.17954
FBgn0266208	-4.53257	2.78115e-13	3.11233e-12	CR44903		31.9878	1.59864
FBgn0051472	-1.87282	2.88905e-13	3.22503e-12	sgll	Sugarlethal, isoform B [Uniprot/SPTREMBL Acc. Q7KSW3]; LP04163p [Uniprot/SPTREMBL Acc. Q9VHZ5]	124.173	45.0205
FBgn0030926	-4.92241	2.9728e-13	3.30618e-12	psh	CG6367 [Uniprot/SPTREMBL Acc. F6J877]; CG6367 [Uniprot/SPTREMBL Acc. F6J881]; CG6367 [Uniprot/SPTREMBL Acc. F6J894]; Serine protease persephone [Uniprot/SWISSPROT Acc. Q9VWU1]	8.33471	0.300416
FBgn0034389	-3.35229	3.02781e-13	3.3632e-12	Mctp	Multiple C2 domain and transmembrane region protein, isoform D [Uniprot/SPTREMBL Acc. A0A0B4KEZ6]; Multiple C2 domain and transmembrane region protein, isoform E [Uniprot/SPTREMBL Acc. A0A0C4DHG8]; Multiple C2 domain and transmembrane region protein, isoform G [Uniprot/SPTREMBL Acc. A0A126GUP9]; Multiple C2 domain and transmembrane region protein, isoform A [Uniprot/SPTREMBL Acc. A1ZBD6]; Multiple C2 domain and transmembrane region protein, isoform B [Uniprot/SPTREMBL Acc. Q7JZN2]	44.3453	5.66084
FBgn0034538	-4.62807	3.30927e-13	3.67128e-12	CG16799	Lysozyme [Uniprot/SPTREMBL Acc. A1ZBX6]; MIP05422p [Uniprot/SPTREMBL Acc. C0HBU0]	9.28934	0.458867
FBgn0267195	-4.70427	3.486e-13	3.86258e-12	CR45635		10.5845	0.456402
FBgn0034471	-7.33652	3.72435e-13	4.12159e-12	Obp56e	Odorant-binding protein 56e, isoform B [Uniprot/SPTREMBL Acc. A0A0B4LFW3]; Odorant-binding protein 56e [Uniprot/SPTREMBL Acc. A9QHS4]; Odorant-binding protein 56e [Uniprot/SPTREMBL Acc. A9QHS6]; Odorant-binding protein 56e [Uniprot/SPTREMBL Acc. A9QHT4]; Odorant-binding protein 56e [Uniprot/SPTREMBL Acc. A9QHW8]; MIP07173p [Uniprot/SPTREMBL Acc. C0PV28]; GEO08224p1 [Uniprot/SPTREMBL Acc. Q7K088]	11.9551	0
FBgn0013276	-3.10629	4.02154e-13	4.43407e-12	Hsp70Ab	LP03941p [Uniprot/SPTREMBL Acc. F3YDI6]; Major heat shock 70 kDa protein Ab [Uniprot/SWISSPROT Acc. P02825]; Major heat shock 70 kDa protein Aa [Uniprot/SWISSPROT Acc. P82910]	6.31524	0.945622
FBgn0261053	-4.45463	4.15444e-13	4.57499e-12	Cad86C	Cadherin 86C, isoform D [Uniprot/SPTREMBL Acc. A0A0B4K655]; Cadherin 86C, isoform F [Uniprot/SPTREMBL Acc. A0A0B4K6E3]; Cadherin 86C, isoform G [Uniprot/SPTREMBL Acc. A0A0B4K6P8]; Cadherin 86C, isoform E [Uniprot/SPTREMBL Acc. A0A0B4K720]; Cadherin-86C [Uniprot/SWISSPROT Acc. Q9VGW1]	25.1581	1.43853
FBgn0036121	-2.00716	4.34159e-13	4.77522e-12	CG6310		186.778	60.5848
FBgn0016984	-1.74392	4.60839e-13	5.05009e-12	sktl	Putative phosphatidyl-inositol-4-phosphate 5-kinase [Uniprot/SPTREMBL Acc. Q7JNK2]; Phosphatidylinositol 4-phosphate 5-kinase [Uniprot/SPTREMBL Acc. Q94544]; LP03320p [Uniprot/SPTREMBL Acc. Q9W2R3]	10.8765	4.35898
FBgn0041181	-4.73872	4.91044e-13	5.37453e-12	Tep3	TEP3 protein [Uniprot/SPTREMBL Acc. Q9NFV6]; GH05679p [Uniprot/SPTREMBL Acc. Q9VLY7]	1.33807	0.0573963
FBgn0028406	-1.79081	5.17603e-13	5.65833e-12	Drep-4	Caspase-activated DNase [Uniprot/SPTREMBL Acc. Q9NDR2]; DNAation factor-related protein 4 [Uniprot/SPTREMBL Acc. Q9V3H0]	21.3009	7.94549
FBgn0040532	-3.12098	5.76788e-13	6.29766e-12	CG8369	CG8369, isoform B [Uniprot/SPTREMBL Acc. A0A0B4K610]; CG8369, isoform A [Uniprot/SPTREMBL Acc. Q9VHK7]	35.3605	5.39656
FBgn0036985	-4.67326	6.38445e-13	6.96239e-12	zye	Zye [Uniprot/SPTREMBL Acc. Q9VPG1]	1.71257	0.0844913
FBgn0028394	-2.04887	6.49104e-13	7.07004e-12	CG17834		78.1848	25.0328
FBgn0050489	-4.77674	7.26794e-13	7.90664e-12	Cyp12d1-p	Cyp12d1-p, isoform B [Uniprot/SPTREMBL Acc. A0A0B4LF45]; Probable cytochrome P450 12d1 proximal, mitochondrial [Uniprot/SWISSPROT Acc. P82712]	4.61085	0.190058
FBgn0051004	-6.67029	7.29275e-13	7.92129e-12	mesh	Mesh, isoform E [Uniprot/SPTREMBL Acc. A0A0B4LHZ4]; Protein mesh [Uniprot/SWISSPROT Acc. Q0KHY3]	96.8271	0.91956
FBgn0034143	-3.80084	7.29906e-13	7.92129e-12	CG8303	Fatty acyl-CoA reductase [Uniprot/SPTREMBL Acc. A0A0B4LFD0]; Putative fatty acyl-CoA reductase CG8303 [Uniprot/SWISSPROT Acc. A1ZAI3]	19.8087	1.81347
FBgn0261060	-7.30898	7.40577e-13	8.02739e-12	Sfp93F	Seminal fluid protein 93F [Uniprot/SPTREMBL Acc. E1JIS3]	20.1187	0
FBgn0036461	-2.587	7.72307e-13	8.36122e-12	Zip71B	IP18018p [Uniprot/SPTREMBL Acc. A4IJ72]; Catsup protein [Uniprot/SPTREMBL Acc. Q2EJD8]; Catsup protein [Uniprot/SPTREMBL Acc. Q2EJE6]; Catsup protein [Uniprot/SPTREMBL Acc. Q2EJF2]; Catsup protein [Uniprot/SPTREMBL Acc. Q2EJJ6]; Catsup protein [Uniprot/SPTREMBL Acc. Q2EJM1]	20.5122	4.36003
FBgn0031474	-1.66165	8.16783e-13	8.83208e-12	CG2991	CG2991, isoform A [Uniprot/SPTREMBL Acc. Q9VQI2]	81.993	34.7626
FBgn0053465	-6.75523	8.44572e-13	9.12159e-12	CG33465	Uncharacterized protein [Uniprot/SPTREMBL Acc. A1ZA51]; IP19809p [Uniprot/SPTREMBL Acc. B3DNC5]; IP20009p [Uniprot/SPTREMBL Acc. B3DNC9]; HDC06631 [Uniprot/SPTREMBL Acc. Q6IGC3]	3.59591	0.0285699
FBgn0004380	-2.16853	8.55999e-13	9.23388e-12	Klp64D	Kinesin-like protein [Uniprot/SPTREMBL Acc. Q29QH5]; Kinesin-like protein [Uniprot/SPTREMBL Acc. Q9VRK9]	17.0403	5.03795
FBgn0035977	-2.92318	8.75525e-13	9.42186e-12	PGRP-LF	Peptidoglycan-recognition protein LF [Uniprot/SWISSPROT Acc. Q8SXQ7]	20.7395	3.46773
FBgn0034663	-7.69621	8.78283e-13	9.44023e-12	CG4363		13.2868	0
FBgn0259749	-1.92423	9.46488e-13	1.0149e-11	mmy	RE31673p [Uniprot/SPTREMBL Acc. Q8IGT8]; Mummy, isoform B [Uniprot/SPTREMBL Acc. Q8IPJ6]; LD24639p [Uniprot/SPTREMBL Acc. Q9Y0Z0]	51.6492	18.4093
FBgn0010313	-2.28306	9.48131e-13	1.01545e-11	corto	Centrosomal and chromosomal factor [Uniprot/SWISSPROT Acc. P41046]	5.24185	1.43796
FBgn0033388	-4.54502	9.63926e-13	1.02991e-11	CG8046	CG8046, isoform A [Uniprot/SPTREMBL Acc. A1Z7R6]; CG8046, isoform B [Uniprot/SPTREMBL Acc. A1Z7R7]; SD23581p [Uniprot/SPTREMBL Acc. Q86P46]; SD03610p [Uniprot/SPTREMBL Acc. Q95R72]	12.2114	0.639537
FBgn0035388	-1.6925	9.62992e-13	1.02991e-11	CG2162	CG2162, isoform E [Uniprot/SPTREMBL Acc. E1JIB4]; CG2162, isoform F [Uniprot/SPTREMBL Acc. Q8MRH9]; CG2162, isoform A [Uniprot/SPTREMBL Acc. Q9VZW2]	54.2213	22.8734
FBgn0038053	-2.38512	1.00013e-12	1.06605e-11	CG18549	RE35942p [Uniprot/SPTREMBL Acc. Q9VG64]	29.1379	7.235
FBgn0261238	-1.62908	1.06573e-12	1.13329e-11	Alh	Alhambra, isoform N [Uniprot/SPTREMBL Acc. A0A0B4KF76]; Alhambra, isoform L [Uniprot/SPTREMBL Acc. A0A0B4KFD2]; Alhambra, isoform O [Uniprot/SPTREMBL Acc. A0A0B4KFQ4]; Alhambra, isoform K [Uniprot/SPTREMBL Acc. A0A0B4KGB4]; Alhambra, isoform P [Uniprot/SPTREMBL Acc. A0A0B4KGP1]; Alhambra, isoform J [Uniprot/SPTREMBL Acc. A8JQU6]; Alhambra, isoform F [Uniprot/SPTREMBL Acc. A8JQU7]; Alhambra, isoform I [Uniprot/SPTREMBL Acc. E1JJ75]; Alhambra, isoform H [Uniprot/SPTREMBL Acc. E1JJ76]; Alhambra [Uniprot/SPTREMBL Acc. Q7KSZ0]; SD04152p [Uniprot/SPTREMBL Acc. Q7YU77]; Alhambra, isoform M [Uniprot/SPTREMBL Acc. Q8INT1]; LP05501p [Uniprot/SPTREMBL Acc. Q8SZW9]; Zinc finger/leucine zipper protein DALF isoform C3 [Uniprot/SPTREMBL Acc. Q962D1]; Zinc finger/leucine zipper protein DALF isoform C1 [Uniprot/SPTREMBL Acc. Q962D2]; AF10 [Uniprot/SPTREMBL Acc. Q9BMZ8]; Alhambra, isoform B [Uniprot/SPTREMBL Acc. Q9VI61]; AF10 [Uniprot/SPTREMBL Acc. Q9VI63]	6.19641	2.67779
FBgn0062978	-3.05864	1.2358e-12	1.31258e-11	CG31808		23.6521	3.68807
FBgn0011722	-6.0127	1.28124e-12	1.35763e-11	Tig	Tiggrin [Uniprot/SWISSPROT Acc. Q9VMD9]	0.907409	0.0133492
FBgn0033321	-3.69189	1.32393e-12	1.40121e-11	CG8738	CG8738 [Uniprot/SPTREMBL Acc. A1Z7H8]; RH01162p [Uniprot/SPTREMBL Acc. Q8MQM9]	8.83203	0.835389
FBgn0032474	-1.59559	1.35351e-12	1.42747e-11	DnaJ-H	AT02519p [Uniprot/SPTREMBL Acc. F0JAJ9]; DnaJ homolog, isoform C [Uniprot/SPTREMBL Acc. M9PD23]; AT04231p [Uniprot/SPTREMBL Acc. Q8T922]; DnaJ homolog, isoform A [Uniprot/SPTREMBL Acc. Q9VK35]	67.9133	29.5373
FBgn0038740	-1.64082	1.48695e-12	1.56453e-11	CG4562	CG4562, isoform E [Uniprot/SPTREMBL Acc. A0A0B4KGI0]; CG4562, isoform B [Uniprot/SPTREMBL Acc. Q5BI72]; CG4562, isoform A [Uniprot/SPTREMBL Acc. Q9VDT3]	6.85661	2.93213
FBgn0051030	-3.73487	1.52161e-12	1.59912e-11	CG31030	FI09225p [Uniprot/SPTREMBL Acc. B5RJE5]; Uncharacterized protein, isoform B [Uniprot/SPTREMBL Acc. Q0KHY8]; RH09162p [Uniprot/SPTREMBL Acc. Q8IGI8]; Uncharacterized protein, isoform A [Uniprot/SPTREMBL Acc. Q8IMJ0]	4.96564	0.466938
FBgn0264895	-2.02951	1.73926e-12	1.82358e-11	RapGAP1	Rap GTPase activating protein 1, isoform H [Uniprot/SPTREMBL Acc. A8DYW8]; GTPase activating protein for Rap1 [Uniprot/SPTREMBL Acc. O44090]; RE67551p [Uniprot/SPTREMBL Acc. Q4V5E1]; Rap GTPase activating protein 1, isoform F [Uniprot/SPTREMBL Acc. Q59DZ5]; GM01042p [Uniprot/SPTREMBL Acc. Q95SF4]; Rap GTPase activating protein 1, isoform D [Uniprot/SPTREMBL Acc. Q9VM00]; Rap GTPase activating protein 1, isoform E [Uniprot/SPTREMBL Acc. Q9VM02]	17.6634	5.74245
FBgn0267253	-4.06873	1.90777e-12	1.99792e-11	CG32700	GH19985p [Uniprot/SPTREMBL Acc. Q9W337]	4.89924	0.362984
FBgn0032670	-2.00563	1.9371e-12	2.02628e-11	CG5783	CG5783 [Uniprot/SPTREMBL Acc. Q9VJ98]	29.3414	9.47433
FBgn0028491	-5.57755	2.15052e-12	2.23649e-11	CG2930	MIP17164p [Uniprot/SPTREMBL Acc. D3PFE3]; CG2930, isoform D [Uniprot/SPTREMBL Acc. Q8IRT1]; BcDNA.GH06717 [Uniprot/SPTREMBL Acc. Q9U4G9]; CG2930, isoform A [Uniprot/SPTREMBL Acc. Q9W4P6]; CG2930, isoform E [Uniprot/SPTREMBL Acc. X2JCG8]	25.8454	0.592769
FBgn0039430	-2.47413	2.39268e-12	2.48258e-11	CG5455	CG5455, isoform A [Uniprot/SPTREMBL Acc. Q9VBE6]	71.3881	17.2969
FBgn0033784	-1.5208	2.57286e-12	2.66337e-11	CG13322	Defective in cullin neddylation protein [Uniprot/SPTREMBL Acc. Q8T8S1]	58.1946	26.8444
FBgn0027570	-6.63901	2.63429e-12	2.72382e-11	Nep2	Neprilysin 2, isoform B [Uniprot/SPTREMBL Acc. A0A0B4K692]; MIP15789p [Uniprot/SPTREMBL Acc. D3DMK4]; Neprilysin 2, isoform A [Uniprot/SPTREMBL Acc. Q9XZ01]	645.229	6.14869
FBgn0038223	-1.53625	2.67991e-12	2.7678e-11	Afti	Aftiphilin, isoform B [Uniprot/SPTREMBL Acc. Q9VFK5]	19.1626	8.9073
FBgn0015036	-4.62841	2.6881e-12	2.77113e-11	Cyp4ae1	Cytochrome P450 4ae1 [Uniprot/SWISSPROT Acc. O46054]	4.18416	0.193855
FBgn0031277	-8.51703	2.71212e-12	2.79143e-11	CG13947		1057.97	1.1354
FBgn0036877	-2.92755	2.73224e-12	2.80674e-11	CG9452	CG9452 [Uniprot/SPTREMBL Acc. Q9VW01]	11.8225	1.99414
FBgn0040297	-1.67235	2.73325e-12	2.80674e-11	Nhe2	Sodium/hydrogen exchanger [Uniprot/SPTREMBL Acc. B7YZY1]; Sodium/hydrogen exchanger [Uniprot/SPTREMBL Acc. B7YZY2]; Sodium/hydrogen exchanger [Uniprot/SPTREMBL Acc. B7YZY3]; Sodium/hydrogen exchanger [Uniprot/SPTREMBL Acc. B7YZY4]; Sodium/hydrogen exchanger [Uniprot/SPTREMBL Acc. B7YZY5]; Sodium/hydrogen exchanger [Uniprot/SPTREMBL Acc. M9NDU7]; Sodium/hydrogen exchanger [Uniprot/SPTREMBL Acc. M9NFD1]; Sodium/hydrogen exchanger [Uniprot/SPTREMBL Acc. M9PDJ7]; Sodium/hydrogen exchanger [Uniprot/SPTREMBL Acc. M9PDW6]; Sodium/hydrogen exchanger [Uniprot/SPTREMBL Acc. M9PGE2]; Sodium/hydrogen exchanger [Uniprot/SPTREMBL Acc. Q8MQP4]; Sodium/hydrogen exchanger [Uniprot/SPTREMBL Acc. Q8WPH4]; Sodium/hydrogen exchanger [Uniprot/SPTREMBL Acc. Q9NGZ4]; Sodium/hydrogen exchanger [Uniprot/SPTREMBL Acc. Q9VIF9]	20.4242	8.47755
FBgn0036469	-4.79315	3.13177e-12	3.20864e-11	CG18649		19.9431	0.872332
FBgn0031356	-1.78435	3.14183e-12	3.21528e-11	CG17660	GH17801p [Uniprot/SPTREMBL Acc. Q9VQ34]	81.2454	31.9612
FBgn0036364	-3.11669	3.22771e-12	3.2994e-11	CG14109		17.6122	2.60817
FBgn0000078	-6.61099	3.23982e-12	3.30801e-11	Amy-d	Amylase [Uniprot/SPTREMBL Acc. Q2VYA0]; Amylase [Uniprot/SPTREMBL Acc. Q2VYA1]; Amylase [Uniprot/SPTREMBL Acc. Q2VYA2]; Amylase [Uniprot/SPTREMBL Acc. Q2VYA3]; RH48856p [Uniprot/SPTREMBL Acc. Q5BIJ9]; Alpha amylase [Uniprot/SPTREMBL Acc. Q5IFF9]; Alpha amylase [Uniprot/SPTREMBL Acc. Q5IFG4]	3.33942	0.0186231
FBgn0030927	-3.13157	3.37132e-12	3.43837e-11	CG15046	MIP13959p [Uniprot/SPTREMBL Acc. D0IQK9]; FI18411p1 [Uniprot/SPTREMBL Acc. Q9VWU0]	10.5858	1.60614
FBgn0032002	-2.25451	3.6648e-12	3.72076e-11	CG8353	Cytidine deaminase [Uniprot/SPTREMBL Acc. Q9VLR2]	29.0843	8.1625
FBgn0065047	-4.89436	3.99444e-12	4.05086e-11	snoRNA:U3:54Ab		55.37	2.10199
FBgn0033128	-6.6891	4.00421e-12	4.05189e-11	Tsp42Eg	Tetraspanin [Uniprot/SPTREMBL Acc. Q7JWP5]	515.622	4.60758
FBgn0032001	-1.81191	4.00449e-12	4.05189e-11	CG8360	Cytidine deaminase [Uniprot/SPTREMBL Acc. Q9VLR3]	35.178	13.2266
FBgn0033387	-2.5626	4.21481e-12	4.25511e-11	CG8008	CG8008, isoform B [Uniprot/SPTREMBL Acc. B7YZU3]; CG8008, isoform A [Uniprot/SPTREMBL Acc. Q7K0G5]	25.593	5.76782
FBgn0085484	-1.83628	5.37846e-12	5.41162e-11	Pdxk	RE01687p [Uniprot/SPTREMBL Acc. Q6NP32]; FI04467p [Uniprot/SPTREMBL Acc. Q7KUC2]; RE10625p [Uniprot/SPTREMBL Acc. Q8IGX3]	39.9552	14.7687
FBgn0261862	-2.11865	5.47126e-12	5.49883e-11	whd	LD31742p [Uniprot/SPTREMBL Acc. Q7JQH9]; Carnitine palmitoyltransferase I [Uniprot/SPTREMBL Acc. Q9V3K9]	60.1005	18.8863
FBgn0033654	-4.07585	5.68128e-12	5.69715e-11	Sobp	GH22790p [Uniprot/SPTREMBL Acc. Q95TY2]	18.4782	1.35607
FBgn0265274	-1.6377	5.93435e-12	5.93765e-11	Inx3	Innexin [Uniprot/SPTREMBL Acc. A0A0B4LHT3]; Innexin inx3 [Uniprot/SWISSPROT Acc. Q9VAS7]	176.533	73.6404
FBgn0040208	-1.63938	6.04768e-12	6.03759e-11	Kat60	Katanin p60 ATPase-containing subunit A1 [Uniprot/SPTREMBL Acc. A0A0B4KFL3]; Katanin p60 ATPase-containing subunit A1 [Uniprot/SPTREMBL Acc. F0JAP0]; Katanin p60 ATPase-containing subunit A1 [Uniprot/SPTREMBL Acc. Q8SZ40]; Katanin p60 ATPase-containing subunit A1 [Uniprot/SPTREMBL Acc. Q9NHF1]; Katanin p60 ATPase-containing subunit A1 [Uniprot/SPTREMBL Acc. Q9VN89]	44.4395	19.3067
FBgn0260798	-2.02602	6.0906e-12	6.07368e-11	Gprk1	Protein-serine/threonine kinase [Uniprot/SPTREMBL Acc. E1JGX2]; G protein-coupled receptor kinase 1 [Uniprot/SWISSPROT Acc. P32865]	316.14	99.0071
FBgn0036493	-3.28199	6.25908e-12	6.23476e-11	CG7255	SD10138p1 [Uniprot/SPTREMBL Acc. M9W967]; CG7255, isoform E [Uniprot/SPTREMBL Acc. Q0E8E5]; CG7255, isoform F [Uniprot/SPTREMBL Acc. Q2PDY3]; SD09342p [Uniprot/SPTREMBL Acc. Q5BIL5]	4.14015	0.517823
FBgn0036756	-6.52783	6.72184e-12	6.6809e-11	cln3	Battenin [Uniprot/SPTREMBL Acc. Q8SXL8]; Battenin [Uniprot/SPTREMBL Acc. Q9VVL0]	106.176	1.0232
FBgn0036549	-2.07195	6.8156e-12	6.7666e-11	CG10516	AT20211p [Uniprot/SPTREMBL Acc. Q9VUW0]	57.3936	17.9455
FBgn0037290	-3.66658	7.16793e-12	7.09285e-11	CG1124	CG1124 [Uniprot/SPTREMBL Acc. Q9VN73]	9.69638	0.968782
FBgn0034487	-3.10086	7.38204e-12	7.28865e-11	Efhc1.2	EFHC1 homologue 2 [Uniprot/SPTREMBL Acc. Q7K2N1]	6.63242	0.964324
FBgn0034753	-2.0198	8.4099e-12	8.28528e-11	CG2852	Peptidyl-prolyl cis-trans isomerase [Uniprot/SPTREMBL Acc. E4NKJ7]; Peptidyl-prolyl cis-trans isomerase [Uniprot/SPTREMBL Acc. Q9W227]	1161.12	391.457
FBgn0020414	-1.89922	9.03818e-12	8.87502e-11	Idgf3	Chitinase-like protein Idgf3 [Uniprot/SWISSPROT Acc. Q8MLZ7]; Imaginal disc growth factor 3, isoform D [Uniprot/SPTREMBL Acc. X2JA18]	121.641	44.6541
FBgn0031939	-3.3178	9.09886e-12	8.92484e-11	CG13796	RE41788p [Uniprot/SPTREMBL Acc. Q8IGR3]; FI18149p1 [Uniprot/SPTREMBL Acc. Q9I7N9]	6.84045	0.904977
FBgn0030432	-2.70925	9.19493e-12	9.00922e-11	CG4404	RH45455p [Uniprot/SPTREMBL Acc. Q8SXW4]; CG4404 [Uniprot/SPTREMBL Acc. Q9VYI4]	18.4351	3.78194
FBgn0004003	-6.42589	9.72121e-12	9.50412e-11	wbl	Protein windbeutel [Uniprot/SPTREMBL Acc. A0A0B4LGZ1]; Protein windbeutel [Uniprot/SWISSPROT Acc. O44342]	559.975	6.33746
FBgn0034808	-3.88794	9.90814e-12	9.67634e-11	CG9896		4.74832	0.392802
FBgn0259678	-6.34433	1.00323e-11	9.77276e-11	sqa	Spaghetti-squash activator, isoform C [Uniprot/SPTREMBL Acc. A1Z7Y7]; IP12358p [Uniprot/SPTREMBL Acc. Q1RKW2]; GH17420p [Uniprot/SPTREMBL Acc. Q95SK9]	18.4504	0.215258
FBgn0052982	-1.91156	1.00395e-11	9.77276e-11	CG32982		17.8067	6.35713
FBgn0039326	-6.94175	1.01781e-11	9.89689e-11	CG10562		3.17899	0
FBgn0035959	-1.7331	1.0464e-11	1.01639e-10	CG4911	CG4911, isoform B [Uniprot/SPTREMBL Acc. M9PEL5]; LD08815p [Uniprot/SPTREMBL Acc. Q95RW0]; CG4911, isoform A [Uniprot/SPTREMBL Acc. Q9VST7]	29.4016	11.3714
FBgn0035875	-5.63878	1.05175e-11	1.02048e-10	Cpr66Cb	Cuticular protein 66Cb [Uniprot/SPTREMBL Acc. Q9VSH7]	7.49333	0.149347
FBgn0053207	-1.67866	1.08112e-11	1.04671e-10	pxb	FI14518p [Uniprot/SPTREMBL Acc. Q8MY02]; RE16319p [Uniprot/SPTREMBL Acc. Q8SXK4]	17.7181	7.31973
FBgn0004919	-5.91943	1.088e-11	1.05224e-10	gol	Goliath, isoform E [Uniprot/SPTREMBL Acc. A0A0B4K8B7]; Protein goliath [Uniprot/SWISSPROT Acc. Q06003]	56.1655	0.917263
FBgn0024897	-3.48426	1.30706e-11	1.25868e-10	b6		12.2288	1.45506
FBgn0038818	-4.71859	1.36603e-11	1.31264e-10	Nep4	LD25753p [Uniprot/SPTREMBL Acc. Q8T062]; GH21274p [Uniprot/SPTREMBL Acc. Q9I7I4]	28.558	1.30788
FBgn0031732	-5.19651	1.4682e-11	1.40631e-10	CG11149	RE65147p [Uniprot/SPTREMBL Acc. Q0IGW5]; RE56074p [Uniprot/SPTREMBL Acc. Q8SYJ5]; FI01434p [Uniprot/SPTREMBL Acc. Q9VMN1]	9.9261	0.29606
FBgn0015522	-1.98902	1.46765e-11	1.40631e-10	olf186-M	M protein [Uniprot/SPTREMBL Acc. Q7JRH7]	68.623	23.0687
FBgn0033875	-2.0926	1.57197e-11	1.50089e-10	CG6357	CG6357 [Uniprot/SPTREMBL Acc. A1Z9I0]; LP08365p [Uniprot/SPTREMBL Acc. Q8MS62]; GM07827p [Uniprot/SPTREMBL Acc. Q8T3M8]	141.661	42.7966
FBgn0261277	-2.08422	1.57391e-11	1.50115e-10	rtv	Protein quiver [Uniprot/SPTREMBL Acc. B4F5Y8]; Protein quiver [Uniprot/SPTREMBL Acc. B4F5Z0]; Protein quiver [Uniprot/SPTREMBL Acc. B4F5Z3]; Protein quiver [Uniprot/SPTREMBL Acc. B4F5Z5]; Protein quiver [Uniprot/SPTREMBL Acc. B4F5Z6]; Retroactive, isoform C [Uniprot/SPTREMBL Acc. M9PJI2]; Protein quiver [Uniprot/SPTREMBL Acc. Q9VZ21]	14.5346	4.43872
FBgn0014380	-1.5662	1.70626e-11	1.62393e-10	RhoL	MIP16962p [Uniprot/SPTREMBL Acc. D3DMW7]; Ras-like GTP-binding protein RhoL [Uniprot/SWISSPROT Acc. Q24192]	216.541	95.7336
FBgn0031676	-1.74535	1.72436e-11	1.63942e-10	CG14040	RE36989p [Uniprot/SPTREMBL Acc. Q8MYZ6]; Uncharacterized protein [Uniprot/SPTREMBL Acc. Q9VMU8]	32.3539	12.5981
FBgn0267661	-4.20145	1.77191e-11	1.68284e-10	CR45999		4.12431	0.28085
FBgn0020389	-2.08741	1.7793e-11	1.68808e-10	Papss	RE15281p [Uniprot/SPTREMBL Acc. C9QP52]; PAPS synthetase, isoform E [Uniprot/SPTREMBL Acc. Q7KUT8]; PAPS synthetase, isoform D [Uniprot/SPTREMBL Acc. Q8IQV1]; LD25351p [Uniprot/SPTREMBL Acc. Q961A8]; Bifunctional ATP sulfurylase/APS kinase [Uniprot/SPTREMBL Acc. Q9VW48]	32.0171	10.2836
FBgn0037120	-1.70108	2.00051e-11	1.88996e-10	CG11247	Uncharacterized protein, isoform D [Uniprot/SPTREMBL Acc. M9PD91]; SD02478p [Uniprot/SPTREMBL Acc. Q8T9G3]; FI01120p [Uniprot/SPTREMBL Acc. Q9VNZ4]	27.031	10.8338
FBgn0030360	-3.99342	2.02167e-11	1.90794e-10	CG1806	CG1806, isoform A [Uniprot/SPTREMBL Acc. Q9VYR3]	6.65826	0.495184
FBgn0063083	-7.73689	2.06104e-11	1.94305e-10	pncr015:3L		2253.06	6.13056
FBgn0030040	-2.02087	2.47083e-11	2.32206e-10	CG15347		164.451	53.6517
FBgn0038799	-3.91581	2.54623e-11	2.39042e-10	CG4288	GH23975p [Uniprot/SPTREMBL Acc. Q7K2N3]	24.7446	2.10933
FBgn0016122	-1.7978	2.63232e-11	2.46608e-10	Acer	Angiotensin-converting enzyme-related, isoform B [Uniprot/SPTREMBL Acc. M9PCE8]; Angiotensin-converting enzyme-related protein [Uniprot/SWISSPROT Acc. Q9VLJ6]	13.0025	5.00742
FBgn0034870	-7.03793	2.67206e-11	2.50071e-10	CG13559	FI15227p1 [Uniprot/SPTREMBL Acc. G2J5Y2]; FI16602p1 [Uniprot/SPTREMBL Acc. Q9W1P0]	6.34647	0
FBgn0015037	-7.13376	2.68882e-11	2.51115e-10	Cyp4p1	Cytochrome P450 4p1 [Uniprot/SWISSPROT Acc. Q9V558]	3.76596	0
FBgn0261802	-1.58996	2.69343e-11	2.51284e-10	CG42748	Uncharacterized protein, isoform D [Uniprot/SPTREMBL Acc. A8DZ24]; Uncharacterized protein, isoform E [Uniprot/SPTREMBL Acc. A8DZ25]; Uncharacterized protein, isoform F [Uniprot/SPTREMBL Acc. M9MSJ5]; Uncharacterized protein, isoform J [Uniprot/SPTREMBL Acc. M9PBG0]; Uncharacterized protein, isoform K [Uniprot/SPTREMBL Acc. M9PDE6]; Uncharacterized protein, isoform M [Uniprot/SPTREMBL Acc. M9PDL8]; Uncharacterized protein, isoform L [Uniprot/SPTREMBL Acc. M9PDY6]; Uncharacterized protein, isoform H [Uniprot/SPTREMBL Acc. Q9V9N5]; GH01875p [Uniprot/SPTREMBL Acc. Q9V9N7]; Uncharacterized protein, isoform G [Uniprot/SPTREMBL Acc. R9PY70]	13.0422	5.63183
FBgn0032147	-2.01016	3.14866e-11	2.93145e-10	IP3K1	Kinase [Uniprot/SPTREMBL Acc. D6W4K9]; Kinase [Uniprot/SPTREMBL Acc. M9ND56]; Kinase [Uniprot/SPTREMBL Acc. Q95R55]; Kinase [Uniprot/SPTREMBL Acc. Q9VL83]	24.6272	8.26762
FBgn0052368	-2.45729	3.18962e-11	2.96651e-10	CG32368	RH61042p [Uniprot/SPTREMBL Acc. Q8IGC1]; FI09328p [Uniprot/SPTREMBL Acc. Q8IQ94]	78.3691	18.1627
FBgn0032783	-2.6365	3.23907e-11	3.00627e-10	CG10237	RH12156p [Uniprot/SPTREMBL Acc. C6TP94]; MIP27352p [Uniprot/SPTREMBL Acc. Q8INW5]; Uncharacterized protein, isoform A [Uniprot/SPTREMBL Acc. Q9I7M3]; LD41874p [Uniprot/SPTREMBL Acc. Q9VIW5]	5.02831	1.0622
FBgn0086359	-1.99176	3.5061e-11	3.24405e-10	Invadolysin	Leishmanolysin-like peptidase [Uniprot/SWISSPROT Acc. Q9VH19]	26.6827	9.13812
FBgn0250848	-1.76104	3.56061e-11	3.28771e-10	26-29-p	26-29kD-proteinase [Uniprot/SPTREMBL Acc. Q9V3U6]	230.141	92.2625
FBgn0034490	-2.52268	3.63414e-11	3.34871e-10	CG9864	CG9864, isoform A [Uniprot/SPTREMBL Acc. Q494G1]	12.6072	2.84683
FBgn0005636	-2.84042	3.93993e-11	3.61563e-10	nvy	Nervy, isoform D [Uniprot/SPTREMBL Acc. A0A0B4KEZ2]; Nervy, isoform B [Uniprot/SPTREMBL Acc. A0A0B4KFZ8]; Nervy [Uniprot/SPTREMBL Acc. Q24037]; LD17501p [Uniprot/SPTREMBL Acc. Q9W186]	2.79035	0.500335
FBgn0031937	-7.18703	4.02615e-11	3.69098e-10	CG13795	RE05480p [Uniprot/SPTREMBL Acc. Q7YU26]; FI17140p1 [Uniprot/SPTREMBL Acc. Q9VLY3]	2.5054	0
FBgn0039644	-1.84402	4.21814e-11	3.86304e-10	CG11897	LD17001p [Uniprot/SPTREMBL Acc. Q961D3]	22.3275	8.29043
FBgn0262538	-4.26552	4.46882e-11	4.08428e-10	CG43092	Uncharacterized protein [Uniprot/SPTREMBL Acc. A0A0B4K7N7]	10.992	0.679504
FBgn0261514	-2.29553	4.70538e-11	4.29612e-10	NimA	MIP14095p [Uniprot/SPTREMBL Acc. D0IQL4]; Nimrod A, isoform E [Uniprot/SPTREMBL Acc. Q8IP58]	73.4952	20.1695
FBgn0036757	-6.32005	5.53547e-11	5.04374e-10	Ir75a	Ionotropic receptor 75a [Uniprot/SPTREMBL Acc. E7E521]; Ionotropic receptor 75a [Uniprot/SPTREMBL Acc. Q9VVL1]	3.14281	0.0278629
FBgn0264953	-1.6072	5.8993e-11	5.3698e-10	Piezo	Piezo-type mechanosensitive ion channel component [Uniprot/SPTREMBL Acc. A0A0S0WGQ9]; Piezo-type mechanosensitive ion channel component [Uniprot/SPTREMBL Acc. E1JHB4]; Piezo-type mechanosensitive ion channel component [Uniprot/SPTREMBL Acc. M9MRE5]; Piezo-type mechanosensitive ion channel component [Uniprot/SWISSPROT Acc. M9MSG8]; Piezo-type mechanosensitive ion channel component [Uniprot/SPTREMBL Acc. M9PB69]; Piezo-type mechanosensitive ion channel component [Uniprot/SPTREMBL Acc. M9PCC7]; Piezo-type mechanosensitive ion channel component [Uniprot/SPTREMBL Acc. M9PCW8]; Piezo-type mechanosensitive ion channel component [Uniprot/SPTREMBL Acc. M9PF50]; Piezo-type mechanosensitive ion channel component [Uniprot/SPTREMBL Acc. Q0E8L0]; Piezo-type mechanosensitive ion channel component [Uniprot/SPTREMBL Acc. Q8IPG4]; Piezo-type mechanosensitive ion channel component [Uniprot/SPTREMBL Acc. Q9VLS3]	7.51067	3.1921
FBgn0034166	-7.5395	6.1688e-11	5.60942e-10	CG6472	CG6472 [Uniprot/SPTREMBL Acc. A1ZAL5]	17.564	0.040036
FBgn0036806	-4.91878	6.26306e-11	5.68937e-10	Cyp12c1	Probable cytochrome P450 12c1, mitochondrial [Uniprot/SWISSPROT Acc. Q9VVR9]; Cyp12c1, isoform B [Uniprot/SPTREMBL Acc. X2JB94]	2.71771	0.0965625
FBgn0040299	-5.09711	6.27043e-11	5.69031e-10	Myo28B1	IP16352p [Uniprot/SPTREMBL Acc. A8WHG6]; RE54250p [Uniprot/SPTREMBL Acc. Q5U1A3]; RH39293p [Uniprot/SPTREMBL Acc. Q7YU72]; FI20293p1 [Uniprot/SPTREMBL Acc. Q8IPH6]; Myosin 28B1, isoform C [Uniprot/SPTREMBL Acc. Q8IPH7]; Myosin 28B1, isoform B [Uniprot/SPTREMBL Acc. Q8IPH8]; Myosin VIIB [Uniprot/SPTREMBL Acc. Q9NH54]; Myosin 28B1, isoform A [Uniprot/SPTREMBL Acc. Q9VLZ3]	7.68118	0.255627
FBgn0038946	-5.93294	6.38394e-11	5.78162e-10	rdhB	GH05294p [Uniprot/SPTREMBL Acc. Q9VD30]	5.06642	0.0663777
FBgn0034861	-2.61836	6.4319e-11	5.81332e-10	CG9815	CG9815, isoform D [Uniprot/SPTREMBL Acc. A0A0B4LGF4]; CG9815, isoform B [Uniprot/SPTREMBL Acc. A8DYN5]; CG9815, isoform C [Uniprot/SPTREMBL Acc. C0HDP5]; CG9815, isoform A [Uniprot/SPTREMBL Acc. Q9W1Q2]	13.9042	3.0398
FBgn0250910	-5.47718	6.91995e-11	6.23559e-10	Octbeta3R	Octopamine receptor beta-3R [Uniprot/SWISSPROT Acc. Q4LBB6]	0.916147	0.0228949
FBgn0033524	-2.91576	6.95295e-11	6.25905e-10	Cyp49a1	Cyp49a1, isoform E [Uniprot/SPTREMBL Acc. A0A0B4K7M1]; Probable cytochrome P450 49a1 [Uniprot/SWISSPROT Acc. Q9V5L3]	5.97414	1.03756
FBgn0003656	-1.54086	7.21882e-11	6.49188e-10	sws	FI19439p1 [Uniprot/SPTREMBL Acc. E1JJF4]; Neuropathy target esterase sws [Uniprot/SWISSPROT Acc. Q9U969]	26.6069	12.4177
FBgn0061198	-1.62925	7.41822e-11	6.65785e-10	HSPC300	FI14118p [Uniprot/SPTREMBL Acc. Q8MLQ0]	279.596	116.645
FBgn0002306	-3.52496	7.72116e-11	6.91591e-10	sas	Stranded at second, isoform C [Uniprot/SPTREMBL Acc. A0A0B4KFQ8]; Stranded at second, isoform D [Uniprot/SPTREMBL Acc. A0A0B4KGP7]; Putative epidermal cell surface receptor [Uniprot/SWISSPROT Acc. Q04164]	1.67891	0.180578
FBgn0037323	-6.16144	7.82198e-11	6.99923e-10	CG2663	RE58223p [Uniprot/SPTREMBL Acc. Q7JRE6]; CG2663, isoform A [Uniprot/SPTREMBL Acc. Q8I099]	3.35491	0.0424565
FBgn0029648	-1.92919	8.1166e-11	7.2412e-10	CG3603	CG3603-PA [Uniprot/SPTREMBL Acc. B4F625]; CG3603-PA [Uniprot/SPTREMBL Acc. B4F631]; CG3603-PA [Uniprot/SPTREMBL Acc. C0MM13]; CG3603, isoform A [Uniprot/SPTREMBL Acc. Q9W4U2]	55.2354	18.8756
FBgn0033443	-6.18059	1.05966e-10	9.39768e-10	CG1698	Transporter [Uniprot/SPTREMBL Acc. B6CLF7]; Transporter [Uniprot/SPTREMBL Acc. Q7K330]	218.562	2.9106
FBgn0038532	-1.70452	1.11898e-10	9.90414e-10	CG14322	Uncharacterized protein, isoform D [Uniprot/SPTREMBL Acc. A0A0B4KGC8]; Uncharacterized protein, isoform B [Uniprot/SPTREMBL Acc. A0A0B4KHA8]; AT19506p [Uniprot/SPTREMBL Acc. Q8T433]; Uncharacterized protein, isoform A [Uniprot/SPTREMBL Acc. Q9VEH3]	5.12436	2.06495
FBgn0038260	-4.3838	1.20324e-10	1.06185e-09	CG14855	RE56714p [Uniprot/SPTREMBL Acc. Q8SYJ3]; Uncharacterized protein [Uniprot/SPTREMBL Acc. Q9VFG2]	3.03869	0.156599
FBgn0000279	-7.50324	1.34996e-10	1.18783e-09	CecC	GEO09615p1 [Uniprot/SPTREMBL Acc. A0A1B2AJQ7]; Cecropin-C [Uniprot/SWISSPROT Acc. O16829]	1061.53	2.88621
FBgn0030510	-2.21881	1.40526e-10	1.23528e-09	CG12177	RE18811p [Uniprot/SPTREMBL Acc. Q9VYA1]	12.4405	3.42098
FBgn0267461	-5.32472	1.43067e-10	1.25639e-09	CR45811		4.76675	0.109156
FBgn0033196	-3.27383	1.44529e-10	1.26798e-09	CG1358	CG1358, isoform A [Uniprot/SPTREMBL Acc. Q7K1D7]	4.36553	0.560591
FBgn0039809	-1.91988	1.4475e-10	1.26869e-09	CG15547	AT09308p [Uniprot/SPTREMBL Acc. Q8IHE4]; Uncharacterized protein [Uniprot/SPTREMBL Acc. Q9VA28]	44.1385	15.9317
FBgn0067783	-1.63596	1.47671e-10	1.29302e-09	att-ORFA	Alternative testis transcripts open reading frame A, isoform D [Uniprot/SPTREMBL Acc. A0A0B4LIE8]; Alternative testis transcripts open reading frame A, isoform B [Uniprot/SPTREMBL Acc. Q8IN53]; Alternative testis transcripts open reading frame A, isoform A [Uniprot/SPTREMBL Acc. Q9VDL7]	10.8842	4.60492
FBgn0025885	-1.55086	1.50188e-10	1.31378e-09	Inos	Inositol-3-phosphate synthase [Uniprot/SWISSPROT Acc. O97477]	449.645	207.225
FBgn0262107	-6.95229	1.58243e-10	1.38289e-09	CR42860		3.58063	0
FBgn0037427	-6.57253	1.62863e-10	1.42188e-09	Osi17	Osiris 17, isoform C [Uniprot/SPTREMBL Acc. A0A0B4KGL7]; Osiris 17, isoform A [Uniprot/SPTREMBL Acc. Q9VNN9]	1.38184	0.0078586
FBgn0035833	-1.83885	1.63396e-10	1.42515e-09	CG7565	CG7565 [Uniprot/SPTREMBL Acc. Q9VSC9]	6.8573	2.54816
FBgn0027601	-1.55772	1.64887e-10	1.43676e-09	pdgy	BcDNA.GH02901 [Uniprot/SPTREMBL Acc. Q9VXZ8]	59.9398	27.643
FBgn0031571	-2.88842	1.66818e-10	1.45217e-09	CG3921	Protein bark beetle [Uniprot/SWISSPROT Acc. M9NDE3]	5.65822	1.0081
FBgn0033397	-6.14396	1.74569e-10	1.5167e-09	Cyp4p3	Probable cytochrome P450 4p3 [Uniprot/SWISSPROT Acc. Q9V559]	7.83507	0.0935408
FBgn0051176	-4.65539	1.95681e-10	1.69194e-09	CG31176		33.3518	1.57326
FBgn0085317	-3.1616	2.0254e-10	1.74788e-09	CG34288	GEO02184p1 [Uniprot/SPTREMBL Acc. Q6IJF3]	17.9967	2.5217
FBgn0005612	-1.5268	2.08531e-10	1.79785e-09	Sox14	Sox box protein 14, isoform C [Uniprot/SPTREMBL Acc. A0A0B4LGC4]; Sox14 [Uniprot/SPTREMBL Acc. A8WDW9]; Putative transcription factor SOX-14 [Uniprot/SWISSPROT Acc. P40656]	51.6092	24.4071
FBgn0003174	-2.58936	2.0892e-10	1.79948e-09	pwn	Pawn, isoform C [Uniprot/SPTREMBL Acc. A0A0B4KEW8]; Pawn, isoform B [Uniprot/SPTREMBL Acc. A1Z6W9]; MIP29754p [Uniprot/SPTREMBL Acc. F3YDC1]	3.38508	0.751145
FBgn0031752	-1.53933	2.19702e-10	1.88872e-09	CG9044	CG9044, isoform C [Uniprot/SPTREMBL Acc. M9PCP3]; CG9044, isoform B [Uniprot/SPTREMBL Acc. Q9VMK9]	23.664	10.9293
FBgn0259935	-2.01128	2.20126e-10	1.89055e-09	CG42458	MIP04025p [Uniprot/SPTREMBL Acc. B9EQZ5]; Uncharacterized protein [Uniprot/SPTREMBL Acc. Q7KU81]	15.7237	5.00429
FBgn0264343	-4.76154	2.28468e-10	1.95658e-09	CG43799	Uncharacterized protein [Uniprot/SPTREMBL Acc. M9PCT6]	6.11242	0.236121
FBgn0004197	-4.29384	2.5754e-10	2.20136e-09	Ser	Delta-like protein [Uniprot/SPTREMBL Acc. A0A0B4LIS1]; Protein serrate [Uniprot/SWISSPROT Acc. P18168]; Delta-like protein [Uniprot/SPTREMBL Acc. Q8MQN5]	2.81572	0.162579
FBgn0264982	-6.5881	2.8004e-10	2.38459e-09	CR44133		3.26844	0
FBgn0050392	-1.6083	2.83321e-10	2.41024e-09	CG30392	FI03861p [Uniprot/SPTREMBL Acc. C4IXZ9]; Uncharacterized protein, isoform A [Uniprot/SPTREMBL Acc. Q8MLW4]; GH03649p [Uniprot/SPTREMBL Acc. Q8T0V0]	53.6583	22.9138
FBgn0041629	-1.63751	2.87976e-10	2.44753e-09	Hexo2	Hexosaminidase 2 [Uniprot/SPTREMBL Acc. Q9W3C4]	134.154	58.2908
FBgn0032218	-1.54997	3.01685e-10	2.55678e-09	CG5381		15.9354	7.05736
FBgn0020294	-3.14566	3.18982e-10	2.69319e-09	ko	Knockout [Uniprot/SPTREMBL Acc. O18363]; RE48574p [Uniprot/SPTREMBL Acc. Q6AWN7]; FI21431p1 [Uniprot/SPTREMBL Acc. Q9VP79]	4.74432	0.711216
FBgn0039038	-2.80581	3.18881e-10	2.69319e-09	CG6688	CG6688 [Uniprot/SPTREMBL Acc. Q9VCS4]	10.842	2.07718
FBgn0085424	-4.06157	3.64284e-10	3.06128e-09	nub	POU domain protein [Uniprot/SPTREMBL Acc. A8DYZ8]; Protein nubbin [Uniprot/SWISSPROT Acc. P31368]; POU domain protein [Uniprot/SPTREMBL Acc. X2JDY7]	20.8514	1.48558
FBgn0039900	-3.94829	3.85623e-10	3.22851e-09	Syt7	Synaptotagmin 7, isoform I [Uniprot/SPTREMBL Acc. H9XVN2]; Synaptotagmin 7, isoform F [Uniprot/SPTREMBL Acc. Q59DP7]; RE44043p [Uniprot/SPTREMBL Acc. Q6NNV2]; Synaptotagmin 7, isoform A [Uniprot/SPTREMBL Acc. Q9V4C4]	1.99457	0.15304
FBgn0036363	-5.07071	3.91237e-10	3.27246e-09	CG10140	IP06401p [Uniprot/SPTREMBL Acc. Q4V5W8]; Uncharacterized protein [Uniprot/SPTREMBL Acc. Q9VU74]	6.47079	0.216699
FBgn0034335	-1.77956	3.99424e-10	3.33472e-09	GstE1	GH14654p [Uniprot/SPTREMBL Acc. Q7KK90]	117.776	45.6618
FBgn0051075	-1.93391	4.30564e-10	3.5847e-09	CG31075	Uncharacterized protein, isoform B [Uniprot/SPTREMBL Acc. A0A0B4K6I6]; GH20910p [Uniprot/SPTREMBL Acc. A9UNE9]; Uncharacterized protein, isoform A [Uniprot/SPTREMBL Acc. Q9VB96]	45.3131	15.7327
FBgn0265048	-1.66377	4.33002e-10	3.60166e-09	cv-d	Crossveinless d [Uniprot/SPTREMBL Acc. Q9VF24]	8.52964	3.56948
FBgn0260011	-6.49616	4.34457e-10	3.61042e-09	NimC4	RE33721p [Uniprot/SPTREMBL Acc. Q8SYU6]; FI01909p [Uniprot/SPTREMBL Acc. Q9V392]	51.5784	0.470211
FBgn0037202	-2.1473	4.49396e-10	3.72078e-09	Ssl1	GH08526p [Uniprot/SPTREMBL Acc. Q9VNP8]	32.4792	9.89193
FBgn0011656	-1.55414	4.8446e-10	4.00003e-09	Mef2	Myocyte enhancer factor 2, isoform G [Uniprot/SPTREMBL Acc. A0A0B4KEP4]; Myocyte enhancer factor 2, isoform H [Uniprot/SPTREMBL Acc. A0A0B4KFI1]; FI19711p1 [Uniprot/SPTREMBL Acc. H9ZYP5]; Myocyte-specific enhancer factor 2 [Uniprot/SWISSPROT Acc. P40791]	5.17862	2.32255
FBgn0003380	-2.83796	4.926e-10	4.05977e-09	Sh	Shaker, isoform T [Uniprot/SPTREMBL Acc. A0A0S0X7Z4]; MIP17255p [Uniprot/SPTREMBL Acc. D5SHU7]; Shaker, isoform H [Uniprot/SPTREMBL Acc. E1JJQ5]; Shaker, isoform K [Uniprot/SPTREMBL Acc. M9NGK2]; Shaker, isoform S [Uniprot/SPTREMBL Acc. M9PHG6]; Shaker, isoform M [Uniprot/SPTREMBL Acc. M9PJQ4]; Potassium voltage-gated channel protein Shaker [Uniprot/SWISSPROT Acc. P08510]	0.919502	0.162791
FBgn0004892	-6.17473	4.99153e-10	4.10623e-09	sob	Protein sister of odd and bowel [Uniprot/SWISSPROT Acc. Q9VQS7]	1.51133	0.0176168
FBgn0039844	-3.16426	5.05597e-10	4.15543e-09	CG1607	CG1607, isoform C [Uniprot/SPTREMBL Acc. A0A0B4KHK8]; GH27380p [Uniprot/SPTREMBL Acc. Q95T33]; CG1607, isoform A [Uniprot/SPTREMBL Acc. Q9V9Y0]	4.32294	0.61559
FBgn0035767	-2.46721	5.42364e-10	4.44541e-09	CG8596	CG8596, isoform A [Uniprot/SPTREMBL Acc. Q9VS51]	35.5488	8.8571
FBgn0260386	-1.69888	5.62624e-10	4.60305e-09	mtg	Mind the gap, isoform F [Uniprot/SPTREMBL Acc. A0A0C4DHA4]; Mind the gap, isoform E [Uniprot/SPTREMBL Acc. A0A0C4DHF5]; FI01140p1 [Uniprot/SPTREMBL Acc. Q0KIA5]; GH13023p [Uniprot/SPTREMBL Acc. Q95U23]	9.83289	4.03571
FBgn0032079	-2.09896	5.7772e-10	4.72225e-09	CG31886	Uncharacterized protein, isoform B [Uniprot/SPTREMBL Acc. A8DYY1]; Uncharacterized protein, isoform C [Uniprot/SPTREMBL Acc. M9MRJ5]; RE59303p [Uniprot/SPTREMBL Acc. Q8SX26]; Uncharacterized protein, isoform A [Uniprot/SPTREMBL Acc. Q9VLG6]	5.97405	1.77605
FBgn0038063	-5.8424	5.98138e-10	4.87583e-09	Octbeta2R	Octopamine beta2 receptor, isoform G [Uniprot/SPTREMBL Acc. A0A126GUT9]; CG18553 protein [Uniprot/SPTREMBL Acc. A0AQ96]; CG18553 protein [Uniprot/SPTREMBL Acc. A0AQ97]; CG18553 protein [Uniprot/SPTREMBL Acc. A0AQA3]; CG18553 protein [Uniprot/SPTREMBL Acc. A0AQA4]; CG33976-PA [Uniprot/SPTREMBL Acc. C0MKS4]; CG33976-PA [Uniprot/SPTREMBL Acc. C0MKT3]; Octopamine beta2 receptor, isoform F [Uniprot/SPTREMBL Acc. E1JIJ4]; Octopamine receptor beta-2R [Uniprot/SWISSPROT Acc. Q4LBB9]	6.06164	0.102028
FBgn0266758	-2.26793	6.24134e-10	5.08313e-09	Esyt2	Extended synaptotagmin-like protein 2 ortholog, isoform C [Uniprot/SPTREMBL Acc. A0A0B4K6F9]; Extended synaptotagmin-like protein 2 ortholog, isoform D [Uniprot/SPTREMBL Acc. A0A0B4KGU9]; RE26910p [Uniprot/SPTREMBL Acc. A9UNH8]; Extended synaptotagmin-like protein 2 ortholog, isoform B [Uniprot/SPTREMBL Acc. Q7KS16]; GH05251p [Uniprot/SPTREMBL Acc. Q8IH66]; GH21511p [Uniprot/SPTREMBL Acc. Q961I7]; Extended synaptotagmin-like protein 2 ortholog, isoform A [Uniprot/SPTREMBL Acc. Q9VC62]	24.2956	6.84017
FBgn0033982	-3.80507	6.67148e-10	5.41869e-09	Cyp317a1	Cyp317a1, isoform B [Uniprot/SPTREMBL Acc. C9QPG6]; Probable cytochrome P450 317a1 [Uniprot/SWISSPROT Acc. Q9V776]	1.91453	0.169375
FBgn0041585	-1.81917	6.86947e-10	5.55938e-09	olf186-F	Olf186-F, isoform B [Uniprot/SPTREMBL Acc. E2QCH2]; Calcium release-activated calcium channel protein 1 [Uniprot/SWISSPROT Acc. Q9U6B8]	31.7351	11.6313
FBgn0265999	-6.40112	6.88595e-10	5.56769e-09	CR44773		16.293	0.0971061
FBgn0003165	-1.55897	7.29567e-10	5.88307e-09	pum	Pumilio [Uniprot/SPTREMBL Acc. A0A075BIA6]; Pumilio [Uniprot/SPTREMBL Acc. A0A075BJE8]; Pumilio [Uniprot/SPTREMBL Acc. A0A075BJF4]; Pumilio [Uniprot/SPTREMBL Acc. A0A075BJN8]; Pumilio [Uniprot/SPTREMBL Acc. A0A075BJP0]; Pumilio [Uniprot/SPTREMBL Acc. A0A075BLV2]; Pumilio [Uniprot/SPTREMBL Acc. A0A075BLV4]; Pumilio, isoform F [Uniprot/SPTREMBL Acc. A0A0B4K612]; Pumilio, isoform G [Uniprot/SPTREMBL Acc. A0A0B4KFF0]; Pumilio, isoform H [Uniprot/SPTREMBL Acc. A0A0B4KFX7]; Maternal protein pumilio [Uniprot/SWISSPROT Acc. P25822]	39.0994	16.9237
FBgn0000721	-1.62109	7.42678e-10	5.97806e-09	for	Foraging, isoform K [Uniprot/SPTREMBL Acc. E1JHR9]; cGMP-dependent protein kinase [Uniprot/SPTREMBL Acc. E1U3F7]; cGMP-dependent protein kinase [Uniprot/SPTREMBL Acc. E1U3F8]; cGMP-dependent protein kinase [Uniprot/SPTREMBL Acc. E1U3F9]; cGMP-dependent protein kinase [Uniprot/SPTREMBL Acc. E1U3G0]; cGMP-dependent protein kinase [Uniprot/SPTREMBL Acc. E1U3G1]; cGMP-dependent protein kinase [Uniprot/SPTREMBL Acc. E1U3G2]; cGMP-dependent protein kinase [Uniprot/SPTREMBL Acc. E1U3G3]; cGMP-dependent protein kinase [Uniprot/SPTREMBL Acc. E1U3G4]; cGMP-dependent protein kinase, isozyme 2 forms cD5/T2 [Uniprot/SWISSPROT Acc. P32023]; cGMP-dependent protein kinase, isozyme 2 forms cD4/T1/T3A/T3B [Uniprot/SWISSPROT Acc. Q03043]	21.7086	9.6007
FBgn0038595	-2.50032	7.74805e-10	6.23107e-09	CG7142	CG7142 [Uniprot/SPTREMBL Acc. Q9VEA0]	22.8725	5.24716
FBgn0035802	-1.56878	8.63747e-10	6.9092e-09	CG33275	RH11507p [Uniprot/SPTREMBL Acc. C7LAH7]; Puratrophin-1-like, isoform D [Uniprot/SPTREMBL Acc. M9PEF7]; LP01445p [Uniprot/SPTREMBL Acc. Q29R11]; FI18828p1 [Uniprot/SPTREMBL Acc. Q7KU87]; Puratrophin-1-like, isoform B [Uniprot/SPTREMBL Acc. Q7KU88]; Puratrophin-1-like, isoform A [Uniprot/SPTREMBL Acc. Q7KU89]; GM01778p [Uniprot/SPTREMBL Acc. Q86NW6]; GM23249p [Uniprot/SPTREMBL Acc. Q8MSF1]	25.6375	11.5776
FBgn0030816	-2.44773	8.68111e-10	6.93793e-09	CG16700	LP07767p [Uniprot/SPTREMBL Acc. Q8MS65]; FI17861p1 [Uniprot/SPTREMBL Acc. Q9VX84]	12.7957	3.08791
FBgn0032535	-5.29663	8.77729e-10	7.00856e-09	Ance-2	Ance-2 [Uniprot/SPTREMBL Acc. Q9VJV2]	3.83059	0.105025
FBgn0039613	-4.99318	8.83262e-10	7.04647e-09	CG14527	MIP25937p [Uniprot/SPTREMBL Acc. E4NKJ2]; Uncharacterized protein [Uniprot/SPTREMBL Acc. Q9VAS0]	2.97221	0.0887489
FBgn0036501	-1.55089	9.36709e-10	7.4596e-09	CG7272	Sugar transporter SWEET [Uniprot/SPTREMBL Acc. Q9VUN8]	34.7776	15.47
FBgn0034910	-4.9059	9.8563e-10	7.84222e-09	CG4763	CG4763 [Uniprot/SPTREMBL Acc. Q9W1J1]	12.8082	0.456307
FBgn0020622	-1.54872	1.02037e-09	8.10428e-09	Pi3K21B	Pi3K21B, isoform C [Uniprot/SPTREMBL Acc. M9PAY7]; LD42724p [Uniprot/SPTREMBL Acc. O18683]; Pi3K21B, isoform B [Uniprot/SPTREMBL Acc. Q7KTZ2]	25.4295	11.3702
FBgn0034162	-3.53408	1.05982e-09	8.41014e-09	CG6426	CG6426 [Uniprot/SPTREMBL Acc. Q7JYZ0]	23.2912	2.45709
FBgn0033880	-5.87175	1.08838e-09	8.62151e-09	CG6553	CG6553 [Uniprot/SPTREMBL Acc. Q4V6B0]	4.18139	0.0675794
FBgn0045852	-3.16292	1.10687e-09	8.76028e-09	ham	RE64434p1 [Uniprot/SPTREMBL Acc. G7H7Z1]; Hamlet, isoform B [Uniprot/SPTREMBL Acc. M9PBD2]; Hamlet, isoform E [Uniprot/SPTREMBL Acc. M9PD45]; Hamlet, isoform F [Uniprot/SPTREMBL Acc. M9PDM9]; Transcription factor hamlet [Uniprot/SWISSPROT Acc. Q8I7Z8]	7.29996	1.0461
FBgn0039561	-1.60442	1.1751e-09	9.29209e-09	mfrn	Mitoferrin [Uniprot/SWISSPROT Acc. Q9VAY3]	72.5657	32.546
FBgn0022355	-4.46114	1.21491e-09	9.59845e-09	Tsf1	LP08340p [Uniprot/SPTREMBL Acc. A9UNH0]; CG6186 [Uniprot/SPTREMBL Acc. F6J836]; CG6186 [Uniprot/SPTREMBL Acc. F6J842]; CG6186 [Uniprot/SPTREMBL Acc. F6J843]; Transferrin [Uniprot/SPTREMBL Acc. O97355]; Transferrin 1, isoform A [Uniprot/SPTREMBL Acc. Q9VWV6]	299.256	16.9984
FBgn0026077	-5.45722	1.27775e-09	1.0086e-08	Gasp	Gasp, isoform B [Uniprot/SPTREMBL Acc. A8JQU3]; Gasp [Uniprot/SPTREMBL Acc. O97377]; Gasp, isoform A [Uniprot/SPTREMBL Acc. Q9VNL0]	31.5177	0.73418
FBgn0032387	-5.49813	1.3211e-09	1.04099e-08	CG16965	MIP16835p1 [Uniprot/SPTREMBL Acc. Q9VKD9]	2.258	0.0414669
FBgn0038507	-5.39233	1.39397e-09	1.09553e-08	CG5863	CG5863 [Uniprot/SPTREMBL Acc. Q9VEK3]	2.79671	0.0695151
FBgn0031116	-2.92269	1.49058e-09	1.16838e-08	CG1695	CG1695 [Uniprot/SPTREMBL Acc. Q8IQ31]	2.37306	0.402029
FBgn0032495	-6.7849	1.61344e-09	1.26358e-08	CG16820	GH15921p [Uniprot/SPTREMBL Acc. Q9VK11]	3.2477	0
FBgn0040071	-1.87059	1.62229e-09	1.26941e-08	tara	RE26467p [Uniprot/SPTREMBL Acc. Q9NHB9]; Tara 1B isoform [Uniprot/SPTREMBL Acc. Q9NHC1]; Tara 1A isoform [Uniprot/SPTREMBL Acc. Q9NHC2]; RE12330p [Uniprot/SPTREMBL Acc. Q9VEX7]	7.68303	2.85257
FBgn0040733	-6.50852	1.74104e-09	1.35995e-08	CG15068		18.9452	0
FBgn0262148	-5.1122	1.79372e-09	1.39988e-08	CR42874		3.6122	0.0955951
FBgn0041156	-4.56635	1.81039e-09	1.41044e-08	exex	Extra-extra [Uniprot/SPTREMBL Acc. Q9VSC2]	2.2177	0.114286
FBgn0265595	-4.83982	1.82056e-09	1.41713e-08	CG44422	Uncharacterized protein, isoform F [Uniprot/SPTREMBL Acc. A0A023GPJ1]; Uncharacterized protein, isoform B [Uniprot/SPTREMBL Acc. M9MS47]; Uncharacterized protein, isoform D [Uniprot/SPTREMBL Acc. M9PEA8]; Uncharacterized protein, isoform A [Uniprot/SPTREMBL Acc. Q8IR92]; Uncharacterized protein, isoform C [Uniprot/SPTREMBL Acc. Q9VZ13]; Uncharacterized protein, isoform E [Uniprot/SPTREMBL Acc. X2JJG0]	0.765594	0.0294607
FBgn0022770	-5.08085	1.85909e-09	1.44357e-08	Peritrophin-A	MIP27520p [Uniprot/SPTREMBL Acc. E3CTR7]; LD20793p [Uniprot/SPTREMBL Acc. O17452]	58.9336	1.93083
FBgn0260486	-2.03171	1.85935e-09	1.44357e-08	Ziz	Zizimin ortholog, isoform D [Uniprot/SPTREMBL Acc. M9PB64]; Zizimin ortholog, isoform J [Uniprot/SPTREMBL Acc. M9PB65]; Zizimin ortholog, isoform E [Uniprot/SPTREMBL Acc. M9PCA8]; Zizimin ortholog, isoform K [Uniprot/SPTREMBL Acc. M9PCG3]; Zizimin ortholog, isoform H [Uniprot/SPTREMBL Acc. M9PCG7]; Zizimin ortholog, isoform G [Uniprot/SPTREMBL Acc. M9PCU9]; Zizimin ortholog, isoform B [Uniprot/SPTREMBL Acc. M9PF26]; Zizimin ortholog, isoform I [Uniprot/SPTREMBL Acc. M9PF31]; RH71439p [Uniprot/SPTREMBL Acc. Q8MYS5]; Zizimin ortholog, isoform C [Uniprot/SPTREMBL Acc. Q9VM04]	4.02485	1.28209
FBgn0085432	-1.8458	1.86898e-09	1.44918e-08	pan	RT01139p [Uniprot/SPTREMBL Acc. A0AVX1]; Pangolin, isoform Q [Uniprot/SPTREMBL Acc. H9XVM0]; Protein pangolin, isoforms A/H/I/S [Uniprot/SWISSPROT Acc. P91943]; HL03718p [Uniprot/SPTREMBL Acc. Q6NNZ9]; Protein pangolin, isoform J [Uniprot/SWISSPROT Acc. Q8IMA8]	16.2681	5.70428
FBgn0083974	-4.87658	2.10011e-09	1.62347e-08	CG34138	IP17336p [Uniprot/SPTREMBL Acc. A1A701]	12.991	0.492855
FBgn0028400	-1.50788	2.2473e-09	1.73426e-08	Syt4	RE67111p [Uniprot/SPTREMBL Acc. Q8SYD5]; FI18813p1 [Uniprot/SPTREMBL Acc. Q9U6P7]	6.66473	3.06522
FBgn0015904	-5.93267	2.29018e-09	1.76584e-08	ara	Araucan, isoform B [Uniprot/SPTREMBL Acc. E1JHZ0]; Homeobox protein araucan [Uniprot/SWISSPROT Acc. Q24248]; LP02208p [Uniprot/SPTREMBL Acc. Q5U114]; RE66853p [Uniprot/SPTREMBL Acc. Q86NL5]	1.71054	0.0203322
FBgn0035815	-4.0387	2.31099e-09	1.78036e-08	Snmp2	Sensory neuron membrane protein 2 [Uniprot/SWISSPROT Acc. E1JI63]; FI16108p1 [Uniprot/SPTREMBL Acc. H0RNK6]; FI17830p1 [Uniprot/SPTREMBL Acc. H1UUH0]	3.20168	0.209481
FBgn0035325	-4.06334	2.33413e-09	1.7951e-08	CG13806	RE09177p [Uniprot/SPTREMBL Acc. Q8SXL5]	10.6366	0.80045
FBgn0032264	-3.63706	2.54985e-09	1.95264e-08	Lip4	Lipase [Uniprot/SPTREMBL Acc. M9MRM3]; Lipase 4, isoform C [Uniprot/SPTREMBL Acc. M9PCU5]; Lipase [Uniprot/SPTREMBL Acc. Q9VKT9]	10.8784	1.0379
FBgn0031693	-3.4571	2.56275e-09	1.96084e-08	Cyp4ac1	Probable cytochrome P450 4ac1 [Uniprot/SWISSPROT Acc. Q9VMS9]	8.73302	0.951767
FBgn0035508	-6.15307	2.61176e-09	1.99664e-08	CG15005		3.39766	0.0331499
FBgn0033241	-1.70055	2.66551e-09	2.036e-08	CG2915	CG2915, isoform A [Uniprot/SPTREMBL Acc. Q0E9F9]; GM01959p [Uniprot/SPTREMBL Acc. Q86P95]	144.378	59.0235
FBgn0267431	-3.65021	2.67881e-09	2.04441e-08	CG45784	MIP31562p1 [Uniprot/SPTREMBL Acc. A0A0A1EI90]; IP10818p [Uniprot/SPTREMBL Acc. Q1RKV5]	0.986067	0.0949447
FBgn0262057	-2.47888	2.72711e-09	2.07774e-08	Spn77Ba	Serine protease inhibitor 77Ba [Uniprot/SWISSPROT Acc. Q0E8C8]	7.37566	1.72445
FBgn0065098	-2.62143	2.84859e-09	2.16662e-08	RNaseMRP:RNA		19.1356	3.98749
FBgn0032136	-4.88486	2.8782e-09	2.18729e-08	Apoltp	IP15506p [Uniprot/SPTREMBL Acc. C5WLU1]; Apolipoprotein lipid transfer particle [Uniprot/SPTREMBL Acc. Q7KTG2]; LD15094p [Uniprot/SPTREMBL Acc. Q8MRJ0]	0.582691	0.022211
FBgn0039044	-1.62245	2.91729e-09	2.21324e-08	p53	p53, isoform E [Uniprot/SPTREMBL Acc. A0A0B4K7P1]; MIP21145p [Uniprot/SPTREMBL Acc. D5AEJ5]; Truncated p53 splice variant isoform [Uniprot/SPTREMBL Acc. Q2XVY6]; p53 protein long form variant 2 [Uniprot/SPTREMBL Acc. Q2XVY7]; AT28346p [Uniprot/SPTREMBL Acc. Q8IH92]; p53 protein long form variant 1 [Uniprot/SPTREMBL Acc. Q8IMZ4]; GH11591p [Uniprot/SPTREMBL Acc. Q9N6D8]	37.6012	15.9079
FBgn0034154	-4.46752	3.09113e-09	2.33723e-08	CG5267	CG5267 [Uniprot/SPTREMBL Acc. Q0IGY7]	12.9914	0.658023
FBgn0035262	-1.73952	3.09462e-09	2.3379e-08	CG18171	MIP04866p [Uniprot/SPTREMBL Acc. Q9W099]	7.09816	2.83284
FBgn0083972	-4.03997	3.10328e-09	2.34247e-08	CG34136		9.16379	0.656915
FBgn0035904	-1.52061	3.19374e-09	2.4067e-08	GstO3	Glutathione S transferase O3 [Uniprot/SPTREMBL Acc. Q9VSL2]	103.833	46.7173
FBgn0032124	-4.24601	3.20224e-09	2.41048e-08	CG17855	IP09645p [Uniprot/SPTREMBL Acc. Q9VLB2]	4.24412	0.258366
FBgn0032671	-1.83777	3.21376e-09	2.4157e-08	CG7200	JmjC domain-containing protein 4 homolog [Uniprot/SWISSPROT Acc. Q9VJ97]	13.2082	4.71247
FBgn0037935	-5.96935	3.30899e-09	2.4852e-08	CG6834	RE28849p [Uniprot/SPTREMBL Acc. Q8SYM6]; CG6834 [Uniprot/SPTREMBL Acc. Q9VGJ7]	1.19291	0.0110772
FBgn0033782	-2.53664	3.41761e-09	2.56249e-08	sug	Sugarbabe, isoform B [Uniprot/SPTREMBL Acc. A0A0B4KEP0]; Zinc finger protein GLIS2 homolog [Uniprot/SWISSPROT Acc. Q7K0S9]	13.6187	3.0624
FBgn0035131	-1.6468	3.73909e-09	2.79188e-08	mthl9	Probable G-protein coupled receptor Mth-like 9 [Uniprot/SWISSPROT Acc. Q9W0R6]	45.0322	18.9368
FBgn0051636	-3.99699	3.82449e-09	2.85327e-08	CG31636	MIP11236p [Uniprot/SPTREMBL Acc. C5WLR6]; FI18525p1 [Uniprot/SPTREMBL Acc. Q8IPJ5]	17.7689	1.39711
FBgn0040212	-1.63874	4.37373e-09	3.24415e-08	Dhap-at	Dihydroxyacetone phosphate acyltransferase, isoform C [Uniprot/SPTREMBL Acc. A0A0B4KHK0]; LD18710p [Uniprot/SPTREMBL Acc. Q95RN8]; Putative glycerol-3-phosphate acyltransferase [Uniprot/SPTREMBL Acc. Q9NHF2]; Dihydroxyacetone phosphate acyltransferase, isoform A [Uniprot/SPTREMBL Acc. Q9VBQ6]	22.6657	9.85159
FBgn0036715	-4.79078	4.40083e-09	3.26155e-08	Cad74A	RE10062p [Uniprot/SPTREMBL Acc. Q8IGX4]; Cadherin 74A, isoform A [Uniprot/SPTREMBL Acc. Q9VVG0]	1.67585	0.0642326
FBgn0015714	-2.86938	4.56585e-09	3.38107e-08	Cyp6a17	Cytochrome P450-6a17, isoform B [Uniprot/SPTREMBL Acc. A0A0B4LF54]; Putative uncharacterized protein Cyp6a23 [Uniprot/SPTREMBL Acc. B5T205]; Putative uncharacterized protein Cyp6a23 [Uniprot/SPTREMBL Acc. B5T206]; Putative uncharacterized protein Cyp6a23 [Uniprot/SPTREMBL Acc. B5T207]; Putative uncharacterized protein Cyp6a23 [Uniprot/SPTREMBL Acc. B5T211]; Putative uncharacterized protein Cyp6a23 [Uniprot/SPTREMBL Acc. B5T212]; Putative uncharacterized protein Cyp6a23 [Uniprot/SPTREMBL Acc. B5T214]; Putative uncharacterized protein Cyp6a23 [Uniprot/SPTREMBL Acc. B5T215]; Probable cytochrome P450 6a17 [Uniprot/SWISSPROT Acc. Q9V770]	6.77274	1.14206
FBgn0259224	-4.39317	4.59034e-09	3.3936e-08	CG42324		1.65392	0.0853569
FBgn0052699	-1.84825	4.58913e-09	3.3936e-08	CG32699	Lysophosphatidylcholine acyltransferase [Uniprot/SWISSPROT Acc. Q0KHU5]	10.9782	3.88405
FBgn0034200	-2.08184	4.64675e-09	3.43247e-08	CG11395	GH14572p [Uniprot/SPTREMBL Acc. Q7K533]	6.44325	1.95366
FBgn0004577	-6.22522	5.13088e-09	3.78076e-08	Pxd	Peroxidase, isoform C [Uniprot/SPTREMBL Acc. A0A0B4KHM9]; IP20232p [Uniprot/SPTREMBL Acc. B3DMS3]; Peroxidase, isoform B [Uniprot/SPTREMBL Acc. E1JIN0]; Peroxidase [Uniprot/SWISSPROT Acc. Q01603]	1.74214	0.0119319
FBgn0036704	-4.37568	5.40068e-09	3.96978e-08	CG6497	AT21490p [Uniprot/SPTREMBL Acc. Q9VVE8]	39.9873	2.01799
FBgn0032414	-3.87808	5.90513e-09	4.32288e-08	CG17211	Uncharacterized protein [Uniprot/SPTREMBL Acc. Q9VKA7]	1.36435	0.112013
FBgn0032898	-3.19838	6.06653e-09	4.4338e-08	CR9337		6.04605	0.832345
FBgn0050359	-1.96712	6.41298e-09	4.67179e-08	Mal-A5	Maltase A5, isoform C [Uniprot/SPTREMBL Acc. A0A0B4LEU9]; LP11544p [Uniprot/SPTREMBL Acc. Q5U124]; GH18222p [Uniprot/SPTREMBL Acc. Q8T0N3]	15.366	5.11593
FBgn0034356	-3.8124	6.44218e-09	4.68926e-08	CG10924	Uncharacterized protein, isoform B [Uniprot/SPTREMBL Acc. A8DYI3]; Phosphoenolpyruvate carboxykinase [Uniprot/SPTREMBL Acc. K7ZDV6]; RE12569p [Uniprot/SPTREMBL Acc. Q7JXB5]	2.84391	0.239707
FBgn0001250	-1.82135	6.98968e-09	5.07731e-08	if	Integrin alpha-PS2 [Uniprot/SWISSPROT Acc. P12080]	19.5289	7.31996
FBgn0051038	-1.88974	7.54164e-09	5.45416e-08	CG31038		9.29612	3.39456
FBgn0040732	-6.16392	7.5587e-09	5.46211e-08	CG16926	GEO09367p1 [Uniprot/SPTREMBL Acc. Q95RA0]	4.56624	0.032054
FBgn0030893	-1.67723	7.67142e-09	5.53465e-08	RhoGAP16F	SD26845p [Uniprot/SPTREMBL Acc. A9UND9]; SD04011p [Uniprot/SPTREMBL Acc. Q960F5]; FI19895p1 [Uniprot/SPTREMBL Acc. Q9VWY8]; Rho GTPase activating protein at 16F, isoform E [Uniprot/SPTREMBL Acc. X2JCF3]	22.1645	9.3223
FBgn0000287	-3.34433	7.72789e-09	5.57091e-08	salr	Spalt-related protein [Uniprot/SPTREMBL Acc. P91639]; AT17006p [Uniprot/SPTREMBL Acc. Q5U0U1]; AT24316p [Uniprot/SPTREMBL Acc. Q5U0U8]; FI23031p1 [Uniprot/SPTREMBL Acc. Q9VKH3]	1.31627	0.166368
FBgn0265541	-3.6471	7.75418e-09	5.58538e-08	CR44391		14.9678	1.44209
FBgn0052843	-5.20994	8.18509e-09	5.89104e-08	Dh31-R	FI24078p1 [Uniprot/SPTREMBL Acc. A0A024E293]; Diuretic hormone 31 receptor, isoform B [Uniprot/SPTREMBL Acc. A0A0B4KEN5]; Diuretic hormone 31 receptor, isoform C [Uniprot/SPTREMBL Acc. A0A0B4KF12]; Diuretic hormone 31 receptor, isoform A [Uniprot/SPTREMBL Acc. A1Z9B7]; RE24343p [Uniprot/SPTREMBL Acc. Q8SZ11]	1.8462	0.0494858
FBgn0010435	-2.1162	8.72476e-09	6.25437e-08	emp	Epithelial membrane protein, isoform E [Uniprot/SPTREMBL Acc. A0A0B4LGP3]; Epithelial membrane protein [Uniprot/SPTREMBL Acc. Q24336]; Epithelial membrane protein, isoform A [Uniprot/SPTREMBL Acc. Q7KVF1]; RE08130p [Uniprot/SPTREMBL Acc. Q8IGY0]; GH06663p [Uniprot/SPTREMBL Acc. Q8SZV3]; Epithelial membrane protein, isoform B [Uniprot/SPTREMBL Acc. Q9W0X0]	78.3751	24.804
FBgn0051300	-4.61638	9.5136e-09	6.79273e-08	CG31300		5.98757	0.271395
FBgn0261929	-6.1654	9.85112e-09	7.02254e-08	5-HT2B	5-hydroxytryptamine (Serotonin) receptor 2B, isoform E [Uniprot/SPTREMBL Acc. A0A0B4KFU6]; IP11261p [Uniprot/SPTREMBL Acc. Q058Y2]; 5-hydroxytryptamine (Serotonin) receptor 2B, isoform D [Uniprot/SPTREMBL Acc. Q8INQ6]	1.48839	0.0137681
FBgn0037213	-4.68213	1.04564e-08	7.43633e-08	CG12581		0.735503	0.031516
FBgn0030817	-2.41942	1.10322e-08	7.80252e-08	CG4991	Amino acid transmembrane transporter [Uniprot/SPTREMBL Acc. E9LFH1]; Amino acid transmembrane transporter [Uniprot/SPTREMBL Acc. E9LFH3]; Amino acid transmembrane transporter [Uniprot/SPTREMBL Acc. E9LFH4]; CG4991, isoform D [Uniprot/SPTREMBL Acc. M9PHT8]; Amino acid transmembrane transporter [Uniprot/SPTREMBL Acc. Q9VX83]	18.8342	4.73515
FBgn0040271	-1.59173	1.10845e-08	7.8272e-08	Sulf1	RE44752p [Uniprot/SPTREMBL Acc. B7FNQ6]; FI12873p [Uniprot/SPTREMBL Acc. D1Z367]; Extracellular sulfatase SULF-1 homolog [Uniprot/SWISSPROT Acc. Q9VEX0]	11.9177	5.25608
FBgn0001311	-6.26149	1.11065e-08	7.83652e-08	kkv	MIP27316p [Uniprot/SPTREMBL Acc. E6PBW3]; IP15271p [Uniprot/SPTREMBL Acc. Q1WWE2]; Krotzkopf verkehrt, isoform A [Uniprot/SPTREMBL Acc. Q8IPN4]; RE32455p [Uniprot/SPTREMBL Acc. Q8MQN8]; Chitin synthase B [Uniprot/SPTREMBL Acc. Q8WQ84]; GH10726p [Uniprot/SPTREMBL Acc. Q961Q5]; Chitin synthase 1 [Uniprot/SPTREMBL Acc. Q9GTZ7]; Krotzkopf verkehrt, isoform D [Uniprot/SPTREMBL Acc. Q9I7P4]	88.8441	0.900232
FBgn0028421	-1.67842	1.132e-08	7.9809e-08	Kap3	Kinesin associated protein 3, isoform H [Uniprot/SPTREMBL Acc. A8JUR4]; Kinesin associated protein 3, isoform M [Uniprot/SPTREMBL Acc. A8JUR5]; CG11759 [Uniprot/SPTREMBL Acc. A9YG95]; Kinesin associated protein 3, isoform F [Uniprot/SPTREMBL Acc. B7Z139]; CG11759 [Uniprot/SPTREMBL Acc. F6J9I9]; Kinesin associated protein 3, isoform N [Uniprot/SPTREMBL Acc. M9PGW1]; Kinesin associated protein 3, isoform G [Uniprot/SPTREMBL Acc. Q9VZ07]	23.9378	10.0638
FBgn0034159	-2.21026	1.14571e-08	8.07122e-08	CG15615		11.1969	3.08501
FBgn0029095	-2.08152	1.18608e-08	8.33603e-08	aru	Arouser, isoform A [Uniprot/SPTREMBL Acc. Q8IPW1]; SD03278p [Uniprot/SPTREMBL Acc. Q8T8Q9]; Arouser [Uniprot/SPTREMBL Acc. Q9U3Z9]; Arouser, isoform C [Uniprot/SPTREMBL Acc. Q9VPU7]	10.2525	3.28144
FBgn0034479	-3.05447	1.19116e-08	8.35859e-08	CG8654	CG8654, isoform A [Uniprot/SPTREMBL Acc. Q7K3M6]	14.3693	2.22552
FBgn0031258	-2.57191	1.27119e-08	8.88547e-08	CG4297		2.04592	0.422847
FBgn0031814	-1.66927	1.27279e-08	8.8897e-08	retm	FI03669p [Uniprot/SPTREMBL Acc. B5RIN0]; Real-time, isoform B [Uniprot/SPTREMBL Acc. M9PB50]; Protein real-time [Uniprot/SWISSPROT Acc. Q9VMD6]	13.8222	5.69081
FBgn0036454	-2.04576	1.30849e-08	9.1249e-08	CG17839	Uncharacterized protein, isoform C [Uniprot/SPTREMBL Acc. Q0E8E6]; Uncharacterized protein, isoform B [Uniprot/SPTREMBL Acc. Q7KUK9]	9.0751	2.84519
FBgn0266199	-3.91065	1.31207e-08	9.13562e-08	CR44894		1.37225	0.107999
FBgn0010387	-2.58613	1.44303e-08	1.00242e-07	Dbi	GEO09622p1 [Uniprot/SPTREMBL Acc. A0A1B2AIW6]; Acyl-CoA-binding protein homolog [Uniprot/SWISSPROT Acc. P42281]	118.682	26.4155
FBgn0035734	-5.67056	1.46479e-08	1.01518e-07	CG14823	GEO12894p1 [Uniprot/SPTREMBL Acc. Q8IQ76]; GEO04409p1 [Uniprot/SPTREMBL Acc. Q95ST0]; RH48616p [Uniprot/SPTREMBL Acc. Q9VS11]	1.64911	0.0203877
FBgn0033820	-5.71311	1.49756e-08	1.03628e-07	CG4716	CG4716, isoform B [Uniprot/SPTREMBL Acc. A1Z9B4]; Putative uncharacterized protein [Uniprot/SPTREMBL Acc. Q3YMX0]; CG4716, isoform A [Uniprot/SPTREMBL Acc. Q7JRN6]	4.96028	0.0729788
FBgn0040600	-1.83698	1.59217e-08	1.10005e-07	CG13631		39.3765	14.2104
FBgn0259714	-3.60881	1.59627e-08	1.10204e-07	CG42368	Dpr-interacting protein epsilon [Uniprot/SPTREMBL Acc. A4IJ70]	2.79732	0.28706
FBgn0263973	-2.27265	1.62119e-08	1.11839e-07	jv	Protein javelin [Uniprot/SPTREMBL Acc. M9NE38]	4.38088	1.22146
FBgn0264272	-3.23799	1.64164e-08	1.13162e-07	mwh	Multiple wing hairs, isoform B [Uniprot/SPTREMBL Acc. M9PDL4]; Multiple wing hairs, isoform C [Uniprot/SPTREMBL Acc. M9PE53]; Multiple wing hairs, isoform A [Uniprot/SPTREMBL Acc. Q9W0J2]	3.18235	0.43592
FBgn0260965	-1.65032	1.89345e-08	1.3022e-07	CG42588	Uncharacterized protein, isoform B [Uniprot/SPTREMBL Acc. M9MSL0]; SD20456p [Uniprot/SPTREMBL Acc. Q8MRV4]; Uncharacterized protein, isoform A [Uniprot/SPTREMBL Acc. Q9VU16]	3.27158	1.36674
FBgn0034253	-2.02102	1.90804e-08	1.31023e-07	CG10936	RE29777p [Uniprot/SPTREMBL Acc. Q7JWM6]	5.69888	1.86491
FBgn0263402	-5.63424	2.48501e-08	1.69475e-07	CG43448	GEO13462p1 [Uniprot/SPTREMBL Acc. A0A0B4K6U8]	7.86981	0.120865
FBgn0027930	-1.66046	2.64661e-08	1.79949e-07	MP1	Melanization protease 1 [Uniprot/SWISSPROT Acc. A0A126GUP6]	33.1022	13.8811
FBgn0027560	-3.33852	3.37066e-08	2.28142e-07	Tps1	BcDNA.GH08860 [Uniprot/SPTREMBL Acc. Q9Y119]	4.22253	0.51011
FBgn0264437	-4.1528	3.48232e-08	2.35141e-07	CR43855		6.57329	0.445864
FBgn0037241	-1.55086	3.48526e-08	2.35141e-07	CG14646	LD39811p [Uniprot/SPTREMBL Acc. Q95TM4]; RE35255p [Uniprot/SPTREMBL Acc. Q9VN16]	21.6719	9.75828
FBgn0034509	-6.05308	4.03596e-08	2.70723e-07	Obp57c	GEO08428p1 [Uniprot/SPTREMBL Acc. A0A1B2AK36]; General odorant-binding protein 57c [Uniprot/SWISSPROT Acc. Q9V931]	7.77121	0.0563391
FBgn0034275	-2.33346	4.07425e-08	2.7268e-07	CG5002	CG5002 [Uniprot/SPTREMBL Acc. Q7K4I4]	20.7222	5.5037
FBgn0032420	-1.6167	4.12073e-08	2.7538e-07	CG6583	RE13953p [Uniprot/SPTREMBL Acc. Q8SZ82]; CG6583 [Uniprot/SPTREMBL Acc. Q9VKA1]	98.1659	41.1727
FBgn0262540	-4.42228	4.81863e-08	3.18932e-07	CG43094	Uncharacterized protein [Uniprot/SPTREMBL Acc. A0A0B4K7C7]	13.5772	0.69882
FBgn0033942	-2.63784	5.0721e-08	3.34722e-07	Cpr51A	Cuticular protein 51A [Uniprot/SPTREMBL Acc. Q7JZW0]	21.4275	4.37744
FBgn0265825	-3.60604	5.11028e-08	3.36745e-07	CR44614		8.52668	0.842453
FBgn0002778	-3.29143	5.34478e-08	3.5091e-07	mnd	MIP16009p1 [Uniprot/SPTREMBL Acc. D3DMK0]; LD25378p [Uniprot/SPTREMBL Acc. Q9Y1A7]	5.14012	0.651515
FBgn0038388	-1.55777	5.40758e-08	3.54774e-07	CG4287	CG4287, isoform A [Uniprot/SPTREMBL Acc. Q9VF06]	33.2181	14.8305
FBgn0031213	-1.52279	5.45862e-08	3.57861e-07	galectin	Galectin [Uniprot/SPTREMBL Acc. C0PUZ0]; Galectin [Uniprot/SPTREMBL Acc. C0PV05]; Galectin [Uniprot/SPTREMBL Acc. C0PV96]; Galectin [Uniprot/SPTREMBL Acc. E1JHP9]; Galectin [Uniprot/SPTREMBL Acc. E1JHQ0]; Galectin [Uniprot/SPTREMBL Acc. M9NCX9]; Galectin [Uniprot/SPTREMBL Acc. Q9VPI6]	68.1344	30.5583
FBgn0032184	-6.05864	5.49693e-08	3.60109e-07	CG13135		27.9094	0.296652
FBgn0262874	-4.64982	5.74949e-08	3.7638e-07	CG43229	Uncharacterized protein, isoform A [Uniprot/SPTREMBL Acc. M9NEN7]; Uncharacterized protein, isoform B [Uniprot/SPTREMBL Acc. M9NFC6]	13.5407	0.531542
FBgn0028494	-1.54372	5.83451e-08	3.81389e-07	CG6424	CG6424, isoform A [Uniprot/SPTREMBL Acc. Q0E938]; BcDNA.GH05095 [Uniprot/SPTREMBL Acc. Q9U4H1]	42.5973	19.8377
FBgn0085384	-2.12952	6.47851e-08	4.21644e-07	CG34355	Uncharacterized protein, isoform E [Uniprot/SPTREMBL Acc. A0A0B4K709]; Uncharacterized protein, isoform G [Uniprot/SPTREMBL Acc. A0A126GV09]; IP18282p [Uniprot/SPTREMBL Acc. A8E6R4]; Uncharacterized protein, isoform B [Uniprot/SPTREMBL Acc. Q9VCG8]	2.01135	0.595277
FBgn0263767	-5.17086	6.90463e-08	4.48401e-07	CR43684		20.7475	0.525708
FBgn0263260	-1.64261	7.06015e-08	4.57508e-07	sel	Protein seele [Uniprot/SWISSPROT Acc. Q7JXF7]	63.6172	26.7238
FBgn0003867	-2.71416	7.54444e-08	4.87483e-07	tsl	Torso-like protein [Uniprot/SWISSPROT Acc. P40689]	2.57024	0.497542
FBgn0265499	-3.67913	7.72952e-08	4.99083e-07	CR44368		3.00132	0.283493
FBgn0038237	-2.03555	7.77794e-08	5.01848e-07	Pde6	Phosphodiesterase [Uniprot/SPTREMBL Acc. A0A0B4KFZ3]; Phosphodiesterase [Uniprot/SPTREMBL Acc. A0A0B4LH87]; cGMP-specific 3',5'-cyclic phosphodiesterase [Uniprot/SWISSPROT Acc. Q9VFI9]	2.35224	0.741401
FBgn0032753	-4.50725	8.03266e-08	5.1791e-07	CG17572	RH69521p [Uniprot/SPTREMBL Acc. Q8SXE1]	3.45071	0.145302
FBgn0035263	-2.3926	8.70586e-08	5.58906e-07	CG12035	AT04117p [Uniprot/SPTREMBL Acc. Q8MZF7]; FI21946p1 [Uniprot/SPTREMBL Acc. Q9W098]	15.4753	3.86286
FBgn0033437	-2.11343	8.76617e-08	5.62376e-07	CG12926	FI02944p [Uniprot/SPTREMBL Acc. A1Z7X8]; RE39480p [Uniprot/SPTREMBL Acc. Q8SXZ7]	19.8216	6.02682
FBgn0036622	-2.01351	9.23752e-08	5.91346e-07	CG4753	CG4753, isoform A [Uniprot/SPTREMBL Acc. Q9VV49]	12.7367	4.13822
FBgn0039896	-2.43845	1.0091e-07	6.42771e-07	yellow-h	Yellow-h [Uniprot/SPTREMBL Acc. Q9V4C0]	12.3224	2.82778
FBgn0039478	-2.40918	1.15514e-07	7.33192e-07	Nep5	AT14086p [Uniprot/SPTREMBL Acc. Q8IHC6]; Neprilysin 5, isoform D [Uniprot/SPTREMBL Acc. Q8IMQ2]; GH14576p [Uniprot/SPTREMBL Acc. Q95SM2]	2.19735	0.54238
FBgn0041712	-2.45237	1.28908e-07	8.13609e-07	yellow-d	GH10609p [Uniprot/SPTREMBL Acc. Q9W1R1]	13.4526	3.32453
FBgn0034733	-1.75022	1.38008e-07	8.66172e-07	CG4752	RE08455p [Uniprot/SPTREMBL Acc. Q8MS45]; CG4752 [Uniprot/SPTREMBL Acc. Q9W247]	11.1207	4.43957
FBgn0031250	-1.65352	1.38414e-07	8.68109e-07	Ent1	Putative uncharacterized protein [Uniprot/SPTREMBL Acc. Q9NHZ1]; Equilibrative nucleoside transporter 1, isoform A [Uniprot/SPTREMBL Acc. Q9VPP0]	10.8763	4.52343
FBgn0051116	-5.02533	1.42677e-07	8.91729e-07	ClC-a	Chloride channel protein [Uniprot/SPTREMBL Acc. H1UUP0]; Chloride channel protein 2 [Uniprot/SWISSPROT Acc. Q9VGH7]	8.2215	0.252313
FBgn0025360	-5.72866	1.43476e-07	8.96102e-07	Optix	Optix, isoform C [Uniprot/SPTREMBL Acc. A0A0B4KEE9]; Protein Optix [Uniprot/SWISSPROT Acc. Q95RW8]	8.69486	0.122911
FBgn0032726	-2.7322	1.43694e-07	8.96841e-07	CG10621	FI01821p [Uniprot/SPTREMBL Acc. Q9VJ32]	4.06393	0.773259
FBgn0040355	-2.11442	1.48711e-07	9.24935e-07	CG3526	IP08440p [Uniprot/SPTREMBL Acc. Q4V4M8]; CG3526, isoform C [Uniprot/SPTREMBL Acc. Q8IRV4]; EG:BACR43E12.4 protein [Uniprot/SPTREMBL Acc. Q9NEG2]; CG3526, isoform A [Uniprot/SPTREMBL Acc. Q9W4V2]	17.9892	5.53056
FBgn0029932	-3.79863	1.49427e-07	9.28744e-07	CG4607	RH01675p [Uniprot/SPTREMBL Acc. Q8MRA1]; CG4607, isoform A [Uniprot/SPTREMBL Acc. Q9W3S8]	2.30871	0.19193
FBgn0037714	-3.43809	1.50043e-07	9.31931e-07	CG9396	Mitochondrial pyruvate carrier [Uniprot/SPTREMBL Acc. C6SV08]; Mitochondrial pyruvate carrier [Uniprot/SPTREMBL Acc. Q9VHB2]	8.70917	0.994798
FBgn0266742	-5.5302	1.51866e-07	9.42601e-07	CR45215		4.03069	0.0625
FBgn0000527	-5.28764	1.58821e-07	9.84405e-07	e	Ebony [Uniprot/SPTREMBL Acc. A4GK78]; Ebony [Uniprot/SPTREMBL Acc. A4GK84]; Ebony [Uniprot/SPTREMBL Acc. A4GK94]; Ebony [Uniprot/SPTREMBL Acc. A4GK96]; Ebony [Uniprot/SPTREMBL Acc. A4GKA2]; Ebony [Uniprot/SPTREMBL Acc. A4GKA8]; Ebony [Uniprot/SPTREMBL Acc. A4GKB0]; Ebony [Uniprot/SPTREMBL Acc. A4GKB6]; Ebony [Uniprot/SPTREMBL Acc. A7VLR0]; Ebony [Uniprot/SPTREMBL Acc. Q9VDC6]	7.78308	0.163525
FBgn0032946	-2.13934	1.59827e-07	9.89274e-07	nrv3	Nervana 3, isoform E [Uniprot/SPTREMBL Acc. M9PDX8]; FI04632p [Uniprot/SPTREMBL Acc. Q7JS69]; RH24769p [Uniprot/SPTREMBL Acc. Q86NM2]	4.90635	1.44795
FBgn0264617	-1.90372	1.65765e-07	1.02461e-06	CR43957		61.5382	20.4852
FBgn0035553	-5.83857	1.67497e-07	1.03461e-06	CG13722		1.3809	0.0114901
FBgn0030870	-1.52473	1.83116e-07	1.12644e-06	CG6398	CG6398, isoform A [Uniprot/SPTREMBL Acc. Q9VX17]	40.5077	18.7999
FBgn0039131	-4.94991	1.8587e-07	1.14181e-06	CG12268	Fatty acyl-CoA reductase [Uniprot/SPTREMBL Acc. Q9VCF6]	30.2561	1.00828
FBgn0065109	-2.75671	1.90896e-07	1.17108e-06	ppk11	Pickpocket protein 11 [Uniprot/SWISSPROT Acc. Q9VL84]	5.99	1.08645
FBgn0039749	-5.00972	1.91973e-07	1.17688e-06	CG11498	MIP13816p [Uniprot/SPTREMBL Acc. Q9VAA0]	1.25958	0.037384
FBgn0053458	-5.35009	1.98588e-07	1.21345e-06	CG33458	Uncharacterized protein [Uniprot/SPTREMBL Acc. A1ZAG8]; IP19845p [Uniprot/SPTREMBL Acc. A8E6X2]; HDC06756 [Uniprot/SPTREMBL Acc. Q6IGB2]	3.64502	0.0779475
FBgn0085234	-5.29432	2.00479e-07	1.22318e-06	CG34205		7.34347	0.174897
FBgn0052365	-1.83244	2.08272e-07	1.269e-06	CG32365		9.51617	3.52576
FBgn0026602	-1.65819	2.19761e-07	1.33357e-06	Ady43A	Ady43A [Uniprot/SPTREMBL Acc. Q7JWW6]	35.9812	15.4502
FBgn0031276	-6.8172	2.268e-07	1.37258e-06	CG12506		17167.7	60.2072
FBgn0036116	-3.31617	2.29321e-07	1.3869e-06	CG7888	GH17693p [Uniprot/SPTREMBL Acc. D3DME7]; CG7888, isoform A [Uniprot/SPTREMBL Acc. Q7YTZ0]; CG7888, isoform B [Uniprot/SPTREMBL Acc. Q9VTD7]	8.03988	0.983646
FBgn0050323	-3.27081	2.39044e-07	1.44279e-06	CG30323	Uncharacterized protein, isoform C [Uniprot/SPTREMBL Acc. A0A0B4KFB1]; Uncharacterized protein, isoform B [Uniprot/SPTREMBL Acc. A1ZB07]	4.26679	0.523853
FBgn0041250	-5.23068	2.4998e-07	1.50575e-06	Gr21a	Gustatory receptor [Uniprot/SPTREMBL Acc. M9PAZ2]; Gustatory and odorant receptor 21a [Uniprot/SWISSPROT Acc. Q9VPT1]	1.36618	0.0276079
FBgn0030932	-2.00224	2.57587e-07	1.55053e-06	Ggt-1	Gamma-glutamyl transpeptidase, isoform A [Uniprot/SPTREMBL Acc. Q9VWT3]	14.2021	4.81841
FBgn0028988	-2.2101	2.86486e-07	1.71985e-06	Spn42Dd	Serine protease inhibitor 42Dd [Uniprot/SWISSPROT Acc. Q7YTY6]	15.3356	4.29273
FBgn0034602	-2.16706	3.31796e-07	1.97734e-06	Lapsyn	GH22922p [Uniprot/SPTREMBL Acc. Q9W2J7]	16.887	5.03317
FBgn0034829	-2.4666	3.44342e-07	2.04938e-06	CG9899	AT20558p [Uniprot/SPTREMBL Acc. Q6NNX1]; CG9899 [Uniprot/SPTREMBL Acc. Q9W1T9]	9.01426	2.09939
FBgn0020300	-2.60872	3.61178e-07	2.13965e-06	gk	Geko [Uniprot/SPTREMBL Acc. Q9VVN7]	53.1733	11.6554
FBgn0038321	-2.13785	3.84302e-07	2.26319e-06	CG6218	CG6218, isoform A [Uniprot/SPTREMBL Acc. Q9VF86]	14.7059	4.47968
FBgn0033271	-3.30228	4.07577e-07	2.38929e-06	CG8708	Glycoprotein-N-acetylgalactosamine 3-beta-galactosyltransferase 1 [Uniprot/SPTREMBL Acc. A0A0B4K711]; Glycoprotein-N-acetylgalactosamine 3-beta-galactosyltransferase 1 [Uniprot/SPTREMBL Acc. H1UUF8]; Glycoprotein-N-acetylgalactosamine 3-beta-galactosyltransferase 1 [Uniprot/SPTREMBL Acc. Q7JRF9]; Glycoprotein-N-acetylgalactosamine 3-beta-galactosyltransferase 1 [Uniprot/SPTREMBL Acc. Q7K509]	3.58955	0.438007
FBgn0000157	-6.56751	4.16619e-07	2.43911e-06	Dll	Distal-less, isoform C [Uniprot/SPTREMBL Acc. A2VEF7]; Homeotic protein distal-less [Uniprot/SWISSPROT Acc. P20009]	59.2757	0.28102
FBgn0034075	-1.92595	4.37702e-07	2.5592e-06	Asph	Aspartyl beta-hydroxylase, isoform K [Uniprot/SPTREMBL Acc. A0A0B4J402]; Aspartyl beta-hydroxylase, isoform H [Uniprot/SPTREMBL Acc. A0A0B4K7C1]; Aspartyl beta-hydroxylase, isoform I [Uniprot/SPTREMBL Acc. A0A0B4K884]; Aspartyl beta-hydroxylase, isoform L [Uniprot/SPTREMBL Acc. A0A0B4KFS5]; Aspartyl beta-hydroxylase, isoform G [Uniprot/SPTREMBL Acc. A4UZJ1]; Aspartyl beta-hydroxylase, isoform J [Uniprot/SPTREMBL Acc. D1Z397]; Aspartyl beta-hydroxylase variant 2 [Uniprot/SPTREMBL Acc. Q7KHE2]; AT24863p [Uniprot/SPTREMBL Acc. Q86NU6]; GM05229p [Uniprot/SPTREMBL Acc. Q95S93]; Aspartyl beta-hydroxylase variant 1 [Uniprot/SPTREMBL Acc. Q9GQ82]	19.2168	7.05629
FBgn0034331	-5.81406	4.55629e-07	2.65537e-06	CG15067		5.36383	0.0420656
FBgn0267611	-4.1741	4.74927e-07	2.76245e-06	CR45949		2.08172	0.129432
FBgn0034530	-1.8809	4.76503e-07	2.76983e-06	Rcd6	LD20239p [Uniprot/SPTREMBL Acc. Q7JR73]	3.08579	1.09275
FBgn0030985	-3.34477	4.9154e-07	2.85169e-06	Obp18a	Odorant binding protein 18a [Uniprot/SPTREMBL Acc. E2D9Z7]; Odorant binding protein 18a [Uniprot/SPTREMBL Acc. E2DA90]; Odorant binding protein 18a [Uniprot/SPTREMBL Acc. E2DAF1]; Odorant binding protein 18a [Uniprot/SPTREMBL Acc. E2DAI3]; FI17338p1 [Uniprot/SPTREMBL Acc. H0RNH6]; RH25665p [Uniprot/SPTREMBL Acc. Q8MQY5]; GEO02492p1 [Uniprot/SPTREMBL Acc. Q9VWM0]	8.09218	0.944545
FBgn0005664	-5.04514	4.91876e-07	2.8518e-06	Cry	Drosocrystallin [Uniprot/SPTREMBL Acc. O96967]; Crystallin, isoform A [Uniprot/SPTREMBL Acc. Q9VKE2]	3.84327	0.105455
FBgn0265659	-3.77585	4.93737e-07	2.86074e-06	CR44466		7.5419	0.643101
FBgn0034392	-1.55252	5.12442e-07	2.96529e-06	MFS15	FI23731p1 [Uniprot/SPTREMBL Acc. A1ZBD9]; Major facilitator superfamily transporter 15, isoform B [Uniprot/SPTREMBL Acc. A1ZBE0]; RE35348p [Uniprot/SPTREMBL Acc. Q6NR28]	40.0664	17.8912
FBgn0029866	-2.69412	5.2358e-07	3.02389e-06	CG3842	RE73495p [Uniprot/SPTREMBL Acc. B3DNM5]; CG3842, isoform A [Uniprot/SPTREMBL Acc. Q9W404]	10.246	2.16383
FBgn0267586	-5.29345	5.24588e-07	3.02777e-06	CR45924		3.99831	0.0879609
FBgn0038957	-2.29955	5.26974e-07	3.03958e-06	CG7059	Phosphoglycerate mutase [Uniprot/SPTREMBL Acc. Q86BN5]; Phosphoglycerate mutase [Uniprot/SPTREMBL Acc. Q86BN6]; Phosphoglycerate mutase [Uniprot/SPTREMBL Acc. Q8T8W6]	18.2956	4.75587
FBgn0031563	-4.67658	5.33501e-07	3.07526e-06	CG10031	FI07333p [Uniprot/SPTREMBL Acc. B5RJ55]; RH09956p [Uniprot/SPTREMBL Acc. Q4V5D6]; Uncharacterized protein [Uniprot/SPTREMBL Acc. Q9VQU0]	9.47812	0.332431
FBgn0023129	-1.53705	5.53127e-07	3.18429e-06	aay	Phosphoserine phosphatase [Uniprot/SWISSPROT Acc. Q9VSY6]	57.5473	26.9306
FBgn0038873	-4.55437	5.61139e-07	3.22835e-06	CG5892	CG5892 protein [Uniprot/SPTREMBL Acc. A4GK75]; CG5892 protein [Uniprot/SPTREMBL Acc. A4GK91]; CG5892 protein [Uniprot/SPTREMBL Acc. A4GK95]; CG5892 protein [Uniprot/SPTREMBL Acc. A4GK97]; CG5892 protein [Uniprot/SPTREMBL Acc. A4GKA1]; CG5892 protein [Uniprot/SPTREMBL Acc. A4GKA9]; CG5892 protein [Uniprot/SPTREMBL Acc. A4GKB1]; CG5892 protein [Uniprot/SPTREMBL Acc. A4GKB3]; LP10505p [Uniprot/SPTREMBL Acc. Q8MS58]; CG5892 [Uniprot/SPTREMBL Acc. Q9VDC5]	1.40962	0.0579133
FBgn0013773	-3.54686	5.90197e-07	3.37605e-06	Cyp6a22	Cyp6a22, isoform B [Uniprot/SPTREMBL Acc. A0A0B4LGH5]; Putative cytochrome P450 6t3 [Uniprot/SPTREMBL Acc. L0CQN3]; Cytochrome P450 6a22 [Uniprot/SWISSPROT Acc. Q9V769]	3.90186	0.395846
FBgn0031955	-3.60005	5.93041e-07	3.39015e-06	CG14535	Kinesin-like protein CG14535 [Uniprot/SWISSPROT Acc. Q9VLW2]; Uncharacterized protein, isoform B [Uniprot/SPTREMBL Acc. X2J924]	1.28647	0.121922
FBgn0030847	-1.72884	6.45073e-07	3.66194e-06	CG12991	Uncharacterized protein, isoform D [Uniprot/SPTREMBL Acc. M9PHU5]; Uncharacterized protein, isoform C [Uniprot/SPTREMBL Acc. M9PHX9]; Uncharacterized protein, isoform E [Uniprot/SPTREMBL Acc. M9PJQ1]; RE60735p [Uniprot/SPTREMBL Acc. Q9VX42]	19.3027	7.98346
FBgn0261928	-2.88049	6.4601e-07	3.66263e-06	CG42795	Uncharacterized protein, isoform A [Uniprot/SPTREMBL Acc. A0A0B4JCW7]; Uncharacterized protein, isoform C [Uniprot/SPTREMBL Acc. A0A0B4KG40]; Uncharacterized protein, isoform E [Uniprot/SPTREMBL Acc. A0A0B4LGZ2]; Uncharacterized protein, isoform G [Uniprot/SPTREMBL Acc. A0A0B4LH08]; Uncharacterized protein, isoform F [Uniprot/SPTREMBL Acc. A0A0B4LH38]; Uncharacterized protein, isoform B [Uniprot/SPTREMBL Acc. Q9VH10]	0.700758	0.120863
FBgn0265052	-1.62731	7.11129e-07	3.99899e-06	St3	Sulfotransferase 3, isoform C [Uniprot/SPTREMBL Acc. A0A0B4KF40]; Sulfotransferase 3, isoform B [Uniprot/SPTREMBL Acc. B7YZP4]; RE64763p [Uniprot/SPTREMBL Acc. Q6NL86]; LP01553p [Uniprot/SPTREMBL Acc. Q8MRH3]; Sulfotransferase 3, isoform A [Uniprot/SPTREMBL Acc. Q9W1L7]	12.7879	5.46313
FBgn0003295	-5.29611	7.26116e-07	4.08071e-06	ru	Rhomboid-like protein [Uniprot/SPTREMBL Acc. Q9W0F8]	22.4742	0.501867
FBgn0036428	-1.62067	7.27002e-07	4.08313e-06	Gbs-70E	Protein phosphatase 1 regulatory subunit [Uniprot/SPTREMBL Acc. Q8SWT8]; Protein phosphatase 1 regulatory subunit [Uniprot/SPTREMBL Acc. Q8SXW5]; Protein phosphatase 1 regulatory subunit [Uniprot/SPTREMBL Acc. Q9VUF3]	10.0116	4.24219
FBgn0031560	-5.60374	7.39226e-07	4.14401e-06	CG16713	RH15675p [Uniprot/SPTREMBL Acc. Q9VQT7]	8.93967	0.0733644
FBgn0013953	-1.67239	7.41833e-07	4.15602e-06	Esp	Sulfate transporter [Uniprot/SPTREMBL Acc. Q9U6Q2]; Epidermal stripes and patches, isoform A [Uniprot/SPTREMBL Acc. Q9VC29]	92.6017	38.5438
FBgn0037553	-3.27613	7.79011e-07	4.33993e-06	CG18249	MIP04667p [Uniprot/SPTREMBL Acc. C1C578]; Uncharacterized protein, isoform B [Uniprot/SPTREMBL Acc. E1JJ89]; LP04335p [Uniprot/SPTREMBL Acc. Q86NZ3]; Uncharacterized protein, isoform C [Uniprot/SPTREMBL Acc. Q9VHV2]	6.13986	0.754016
FBgn0031975	-4.44852	8.20306e-07	4.5474e-06	Tg	GM15527p [Uniprot/SPTREMBL Acc. D0IQ93]; Transglutaminase, isoform B [Uniprot/SPTREMBL Acc. Q8IPH0]; RE08173p [Uniprot/SPTREMBL Acc. Q9VLU2]	2.32106	0.11312
FBgn0038279	-1.92754	8.45242e-07	4.67697e-06	Sdr	FI04105p [Uniprot/SPTREMBL Acc. B7FNJ6]; Receptor protein-tyrosine kinase [Uniprot/SPTREMBL Acc. D0UY70]; Receptor protein-tyrosine kinase [Uniprot/SPTREMBL Acc. D0UY77]; Receptor protein-tyrosine kinase [Uniprot/SPTREMBL Acc. D0UY80]; Receptor protein-tyrosine kinase [Uniprot/SPTREMBL Acc. D0UY81]; Receptor protein-tyrosine kinase [Uniprot/SPTREMBL Acc. D0UY85]; Receptor protein-tyrosine kinase [Uniprot/SPTREMBL Acc. D0UY86]; Receptor protein-tyrosine kinase [Uniprot/SPTREMBL Acc. D0UY89]; Receptor protein-tyrosine kinase [Uniprot/SPTREMBL Acc. D0UY95]; Receptor protein-tyrosine kinase [Uniprot/SPTREMBL Acc. D0UY96]; RT11134p [Uniprot/SPTREMBL Acc. F0JAL5]; LD44769p [Uniprot/SPTREMBL Acc. Q8T001]; FI18055p1 [Uniprot/SPTREMBL Acc. Q9VFE2]	6.01641	2.09591
FBgn0052227	-2.78923	8.51702e-07	4.70691e-06	gogo	Golden goal [Uniprot/SPTREMBL Acc. Q9VWA7]	1.86547	0.337036
FBgn0039244	-1.75995	8.75689e-07	4.83055e-06	CG11069	LD11139p [Uniprot/SPTREMBL Acc. Q8MRJ2]	10.4171	4.0665
FBgn0051475	-2.28922	8.99077e-07	4.95652e-06	CG31475	GH10101p [Uniprot/SPTREMBL Acc. Q9VDY9]	4.98476	1.35662
FBgn0051388	-1.94577	9.37424e-07	5.1521e-06	CG31388	Uncharacterized protein, isoform B [Uniprot/SPTREMBL Acc. A0A0B4K731]; MIP15549p [Uniprot/SPTREMBL Acc. D1Z3A5]; GH10523p [Uniprot/SPTREMBL Acc. Q9VGQ5]	18.8272	6.61646
FBgn0034661	-5.89079	9.68231e-07	5.3149e-06	CG4386	CG4386 [Uniprot/SPTREMBL Acc. Q9W2C8]	1.7495	0
FBgn0264698	-3.69053	9.73383e-07	5.33992e-06	CR43967		19.9726	1.66148
FBgn0263606	-1.67333	1.01898e-06	5.58323e-06	Hsc20	Heat shock protein cognate 20 [Uniprot/SPTREMBL Acc. A8JNT7]	23.7558	9.72506
FBgn0085232	-5.91606	1.07249e-06	5.86567e-06	CG34203	GEO11023p1 [Uniprot/SPTREMBL Acc. A8DYK8]	43.5877	0.379801
FBgn0265346	-5.52661	1.11524e-06	6.09205e-06	CR44300		9.37923	0.146957
FBgn0051148	-4.15718	1.11855e-06	6.10647e-06	CG31148	Glucosylceramidase [Uniprot/SPTREMBL Acc. Q9VCJ4]	2.02676	0.12402
FBgn0038897	-3.00845	1.12227e-06	6.12305e-06	CG5849	CG5849, isoform B [Uniprot/SPTREMBL Acc. E1JIS5]; RE26538p [Uniprot/SPTREMBL Acc. Q8MZ08]; Aminopeptidase [Uniprot/SPTREMBL Acc. Q9VD87]	3.54734	0.560468
FBgn0010105	-2.82669	1.12436e-06	6.1307e-06	comm	RE60050p [Uniprot/SPTREMBL Acc. A8WHL7]; Commissureless, isoform B [Uniprot/SPTREMBL Acc. D5A7L2]; Protein commissureless 1 [Uniprot/SWISSPROT Acc. Q24139]	9.93398	1.68319
FBgn0033268	-2.01882	1.14371e-06	6.22484e-06	Obp44a	Odorant-binding protein 44a, isoform A [Uniprot/SPTREMBL Acc. Q7K084]	4586.42	1565.68
FBgn0031301	-2.72485	1.17275e-06	6.3752e-06	CG14339		2.05186	0.388524
FBgn0035608	-1.85963	1.26189e-06	6.82669e-06	blanks	SD13619p [Uniprot/SPTREMBL Acc. Q8MRY4]; Blanks [Uniprot/SPTREMBL Acc. Q9VRL8]	125.866	44.2373
FBgn0039656	-5.41525	1.28288e-06	6.92771e-06	CG11951	MIP13918p [Uniprot/SPTREMBL Acc. D0IQM1]; Aminopeptidase [Uniprot/SPTREMBL Acc. Q9VAM2]	6.053	0.114505
FBgn0036240	-1.66346	1.36455e-06	7.33342e-06	CG6928	CG6928, isoform C [Uniprot/SPTREMBL Acc. M9PC87]; CG6928, isoform A [Uniprot/SPTREMBL Acc. Q7K155]	18.446	7.78345
FBgn0003460	-1.56506	1.40807e-06	7.5628e-06	so	Protein sine oculis [Uniprot/SWISSPROT Acc. Q27350]	30.5421	14.1151
FBgn0031702	-5.08197	1.4708e-06	7.89028e-06	fusl	Fuseless, isoform A [Uniprot/SPTREMBL Acc. Q7K3S3]	1.30804	0.0295012
FBgn0025583	-4.79127	1.49844e-06	8.02897e-06	IM2	Immune-induced peptide 2 [Uniprot/SWISSPROT Acc. O77150]	9.56989	0.337776
FBgn0039486	-3.55138	1.50548e-06	8.06185e-06	CG6074	FI19314p1 [Uniprot/SPTREMBL Acc. H1UU99]; AT09719p [Uniprot/SPTREMBL Acc. Q6NLI8]; Caix [Uniprot/SPTREMBL Acc. Q9VB76]	12.0233	1.22217
FBgn0263049	-2.80769	1.51407e-06	8.10302e-06	let-7-C		2.29044	0.416589
FBgn0052580	-2.91622	1.53196e-06	8.1939e-06	Muc14A	Mucin 14A [Uniprot/SPTREMBL Acc. Q8IR22]	0.187859	0.0293583
FBgn0023549	-3.45676	1.58958e-06	8.48187e-06	Mct1	Monocarboxylate transporter 1 homologue [Uniprot/SPTREMBL Acc. Q9UB81]; EG:103B4.3 protein [Uniprot/SPTREMBL Acc. Q9W509]	1.68837	0.180839
FBgn0265002	-3.74978	1.71324e-06	9.10918e-06	CG44153	GH12004p [Uniprot/SPTREMBL Acc. Q8MR60]; Uncharacterized protein, isoform A [Uniprot/SPTREMBL Acc. Q9VL42]	0.701668	0.0562071
FBgn0036680	-3.18277	1.74923e-06	9.28407e-06	Cpr73D	Cuticular protein 73D, isoform C [Uniprot/SPTREMBL Acc. A8MZR4]; Cuticular protein 73D, isoform B [Uniprot/SPTREMBL Acc. Q9VVC3]	2.09386	0.280241
FBgn0039006	-1.54171	1.76751e-06	9.37551e-06	Cyp6d4	Probable cytochrome P450 6d4 [Uniprot/SWISSPROT Acc. Q9VCW1]	13.9712	6.22234
FBgn0039685	-4.82255	1.83509e-06	9.71676e-06	Obp99b	GEO09079p1 [Uniprot/SPTREMBL Acc. D1FYT3]; Odorant-binding protein 99b [Uniprot/SPTREMBL Acc. D1FYT5]; Odorant-binding protein 99b [Uniprot/SPTREMBL Acc. D1FYU3]; Odorant-binding protein 99b [Uniprot/SPTREMBL Acc. D1FYW7]; General odorant-binding protein 99b [Uniprot/SWISSPROT Acc. Q9VAI6]	8.11058	0.259192
FBgn0266811	-3.16717	1.86752e-06	9.88268e-06	CR45273		18.4322	2.35978
FBgn0050090	-2.30292	1.89643e-06	1.00239e-05	CG30090	GH21666p [Uniprot/SPTREMBL Acc. Q7JRM2]	7.00038	1.7934
FBgn0052457	-6.85435	1.93343e-06	1.02134e-05	CG32457	GEO02209p1 [Uniprot/SPTREMBL Acc. E1JI30]; GEO02206p1 [Uniprot/SPTREMBL Acc. E2QCY3]	17029.3	20.6189
FBgn0040968	-5.3392	1.96103e-06	1.03409e-05	CG14933		2.0015	0.0252394
FBgn0038126	-3.0774	1.96351e-06	1.03479e-05	CG8483	CG8483 [Uniprot/SPTREMBL Acc. Q9VFY2]	6.00008	0.833783
FBgn0030484	-1.8245	2.02202e-06	1.06438e-05	GstT4	GH16740p [Uniprot/SPTREMBL Acc. Q8MRM0]	22.8644	8.58536
FBgn0028539	-1.53103	2.05262e-06	1.07922e-05	CG31731	IP17908p [Uniprot/SPTREMBL Acc. A2VEL6]; MIP05596p [Uniprot/SPTREMBL Acc. C0HBU4]; FI17829p1 [Uniprot/SPTREMBL Acc. E1JHH7]; Uncharacterized protein, isoform B [Uniprot/SPTREMBL Acc. Q0E8Q7]; LD33192p [Uniprot/SPTREMBL Acc. Q960V4]	28.0369	12.9816
FBgn0051326	-4.93136	2.1954e-06	1.14757e-05	CG31326	Uncharacterized protein [Uniprot/SPTREMBL Acc. Q8ING0]; RH19136p [Uniprot/SPTREMBL Acc. Q8SY93]	2.54408	0.0710195
FBgn0029762	-5.5878	2.23391e-06	1.16634e-05	NAAT1	Transporter [Uniprot/SPTREMBL Acc. C7LA87]; Sodium-dependent nutrient amino acid transporter 1 [Uniprot/SWISSPROT Acc. Q9W4C5]	135.244	2.10927
FBgn0263111	-1.97853	2.3592e-06	1.22889e-05	cac	Cacophony, isoform O [Uniprot/SPTREMBL Acc. M9NDV1]; Cacophony, isoform L [Uniprot/SPTREMBL Acc. M9NEE2]; Cacophony, isoform M [Uniprot/SPTREMBL Acc. M9NF25]; Cacophony, isoform N [Uniprot/SPTREMBL Acc. M9NGZ9]; Cacophony, isoform P [Uniprot/SPTREMBL Acc. M9PHD4]; Voltage-dependent calcium channel type A subunit alpha-1 [Uniprot/SWISSPROT Acc. P91645]; IP14892p [Uniprot/SPTREMBL Acc. Q1RKX8]; Voltage-dependent L-type calcium channel subunit alpha [Uniprot/SPTREMBL Acc. Q59E50]; Voltage-dependent L-type calcium channel subunit alpha [Uniprot/SPTREMBL Acc. Q59E51]; Cacophony, isoform I [Uniprot/SPTREMBL Acc. Q59E52]; Cacophony, isoform H [Uniprot/SPTREMBL Acc. Q59E53]; GH02471p [Uniprot/SPTREMBL Acc. Q8MRR4]	6.37538	1.96951
FBgn0031816	-2.46234	2.38101e-06	1.23954e-05	CG16947	IP13327p [Uniprot/SPTREMBL Acc. Q058X2]; FI03607p [Uniprot/SPTREMBL Acc. Q9VMD4]	2.7154	0.630306
FBgn0034126	-2.14901	2.40944e-06	1.25215e-05	CG4398	CG4398 [Uniprot/SPTREMBL Acc. A1ZAG1]; SD20954p [Uniprot/SPTREMBL Acc. C4XVE6]; MIP05648p1 [Uniprot/SPTREMBL Acc. K4NCP9]	24.1381	6.88705
FBgn0264443	-3.56667	2.44304e-06	1.26595e-05	CG43861		2.11417	0.219602
FBgn0028397	-1.74043	2.4635e-06	1.27582e-05	Tob	Tob, isoform A [Uniprot/SPTREMBL Acc. Q9VXJ9]	11.4914	4.30607
FBgn0039312	-3.31474	2.47283e-06	1.27991e-05	CG10514		4.84578	0.568637
FBgn0036759	-2.07436	2.65384e-06	1.36965e-05	CG5577	CG5577, isoform A [Uniprot/SPTREMBL Acc. Q8SXC0]	2.41439	0.756016
FBgn0038394	-3.19991	2.7305e-06	1.40646e-05	CG10264	IP09405p [Uniprot/SPTREMBL Acc. Q4V444]; Uncharacterized protein [Uniprot/SPTREMBL Acc. Q9VEZ7]	5.57882	0.759388
FBgn0033785	-1.63046	2.73143e-06	1.40646e-05	Sans	LD20463p [Uniprot/SPTREMBL Acc. Q7JQL2]	7.36214	3.15808
FBgn0036857	-1.70746	2.83773e-06	1.45701e-05	CG9629	CG9629 [Uniprot/SPTREMBL Acc. Q8SXQ1]	9.95145	4.03975
FBgn0038606	-5.15822	2.94653e-06	1.50856e-05	CG15803	Uncharacterized protein, isoform C [Uniprot/SPTREMBL Acc. A0A0B4LIC4]; Uncharacterized protein, isoform B [Uniprot/SPTREMBL Acc. Q9VE88]	0.583176	0.0116343
FBgn0033787	-3.5152	3.21343e-06	1.63681e-05	CG13321		56.9728	5.69346
FBgn0036599	-3.94854	3.22931e-06	1.64396e-05	CG13044		4.5661	0.304654
FBgn0029843	-2.76397	3.30634e-06	1.68127e-05	Nep1	GH03315p [Uniprot/SPTREMBL Acc. Q9W436]	1.72152	0.332353
FBgn0013342	-2.97824	3.41286e-06	1.73347e-05	nSyb	RH40025p [Uniprot/SPTREMBL Acc. D0IQJ1]; Neuronal synaptobrevin, isoform K [Uniprot/SPTREMBL Acc. M9PDW0]; Neuronal synaptobrevin, isoform J [Uniprot/SPTREMBL Acc. M9PE71]; GH19566p [Uniprot/SPTREMBL Acc. Q86BQ0]; GH04664p [Uniprot/SPTREMBL Acc. Q9W0C1]; Neuronal synaptobrevin, isoform E [Uniprot/SPTREMBL Acc. Q9W0C2]	3.79865	0.596372
FBgn0262539	-2.89812	3.41719e-06	1.73401e-05	CG43093	Uncharacterized protein [Uniprot/SPTREMBL Acc. A0A0B4K6X5]	11.9102	1.9985
FBgn0032494	-5.67652	3.52356e-06	1.78264e-05	CG5945	CG5945, isoform A [Uniprot/SPTREMBL Acc. Q9VK12]	3.75254	0.0426298
FBgn0042101	-2.83165	3.84861e-06	1.934e-05	CG18744		3.77758	0.639588
FBgn0030748	-1.9068	3.87248e-06	1.94491e-05	Traf-like	CG4394 [Uniprot/SPTREMBL Acc. F6J7C9]; CG4394 [Uniprot/SPTREMBL Acc. F6J7D7]; CG4394 [Uniprot/SPTREMBL Acc. F6J7E0]; CG4394 [Uniprot/SPTREMBL Acc. F6J7E4]; CG4394 [Uniprot/SPTREMBL Acc. F6J7F6]; RE66324p [Uniprot/SPTREMBL Acc. Q8IR14]; LP08566p [Uniprot/SPTREMBL Acc. Q960H6]; TNF-receptor-associated factor-like, isoform B [Uniprot/SPTREMBL Acc. Q9VXG5]	2.51177	0.883629
FBgn0020277	-3.38653	3.90105e-06	1.95816e-05	lush	GEO11525p1 [Uniprot/SPTREMBL Acc. A0A1B2AJ65]; General odorant-binding protein lush [Uniprot/SWISSPROT Acc. O02372]	3.47201	0.406696
FBgn0250833	-5.69713	4.13931e-06	2.07081e-05	CG34461	GEO11286p1 [Uniprot/SPTREMBL Acc. Q5U126]	1.33891	0
FBgn0264602	-2.18629	4.56596e-06	2.27285e-05	CR43951		5.36551	1.5207
FBgn0039595	-3.85265	4.71012e-06	2.34201e-05	AstA-R2	Allatostatin A receptor 2, isoform B [Uniprot/SPTREMBL Acc. D6W4V7]; Allatostatin A receptor 2, isoform A [Uniprot/SPTREMBL Acc. Q9NBC8]	3.6757	0.302701
FBgn0031999	-3.35175	4.89196e-06	2.42571e-05	CG8419	IP13961p [Uniprot/SPTREMBL Acc. Q3ZAM2]; CG8419 [Uniprot/SPTREMBL Acc. Q9VLR7]	3.37643	0.407573
FBgn0030976	-1.67209	4.90713e-06	2.43189e-05	CG7378	CG7378, isoform B [Uniprot/SPTREMBL Acc. A8JUQ2]; RH25447p [Uniprot/SPTREMBL Acc. Q8SXF8]; CG7378, isoform A [Uniprot/SPTREMBL Acc. Q9VWN2]; CG7378, isoform C [Uniprot/SPTREMBL Acc. X2JEB8]	2.22025	0.890285
FBgn0029091	-4.994	4.98781e-06	2.46778e-05	CS-2	Chitin synthase 2, isoform C [Uniprot/SPTREMBL Acc. B7Z099]; MIP25211p [Uniprot/SPTREMBL Acc. E1NZB3]; Chitin synthase A [Uniprot/SPTREMBL Acc. Q8WQ83]; Chitin synthase 2, isoform D [Uniprot/SPTREMBL Acc. Q9VNW7]	0.736328	0.0158639
FBgn0039272	-1.92727	5.48231e-06	2.69757e-05	CG11836	Uncharacterized protein, isoform I [Uniprot/SPTREMBL Acc. E1JIW3]; Uncharacterized protein, isoform B [Uniprot/SPTREMBL Acc. Q9VBY4]	9.24234	3.14338
FBgn0085230	-5.99022	5.51093e-06	2.70869e-05	CG34201	Uncharacterized protein [Uniprot/SPTREMBL Acc. A8DYJ9]	3.40459	0
FBgn0035612	-2.76989	5.52364e-06	2.71345e-05	CG10625	Farmer, isoform G [Uniprot/SPTREMBL Acc. A8JNL3]; Farmer, isoform J [Uniprot/SPTREMBL Acc. B7Z0B7]; Farmer, isoform I [Uniprot/SPTREMBL Acc. B7Z0B8]; Farmer, isoform H [Uniprot/SPTREMBL Acc. B7Z0B9]; Farmer, isoform E [Uniprot/SPTREMBL Acc. Q86NR7]; Farmer, isoform A [Uniprot/SPTREMBL Acc. Q8T018]; Farmer, isoform B [Uniprot/SPTREMBL Acc. Q9VRM2]	1.0462	0.191725
FBgn0262993	-1.9056	5.85989e-06	2.86875e-05	CR43301		8.06274	2.78204
FBgn0054057	-2.09276	6.00405e-06	2.92543e-05	CG34057	MIP14221p [Uniprot/SPTREMBL Acc. C9QP10]; Uncharacterized protein, isoform A [Uniprot/SPTREMBL Acc. Q2PE08]; Uncharacterized protein, isoform B [Uniprot/SPTREMBL Acc. Q2PE09]	8.19294	2.51029
FBgn0033710	-2.18444	6.26666e-06	3.04347e-05	CG17739	GH02025p [Uniprot/SPTREMBL Acc. Q7K3Y9]	11.0091	3.31572
FBgn0035817	-4.77168	6.30177e-06	3.05887e-05	CG7409	CG7409 [Uniprot/SPTREMBL Acc. Q9VSA9]	4.617	0.152419
FBgn0031275	-1.91543	6.48763e-06	3.14568e-05	GABA-B-R3	IP15483p [Uniprot/SPTREMBL Acc. Q058U9]; AT01906p [Uniprot/SPTREMBL Acc. Q8MSP9]; Putative metabotropic GABA-B receptor subtype 3 [Uniprot/SPTREMBL Acc. Q9BML5]; Metabotropic GABA-B receptor subtype 3, isoform A [Uniprot/SPTREMBL Acc. Q9VPS7]; Metabotropic GABA-B receptor subtype 3, isoform F [Uniprot/SPTREMBL Acc. X2J488]; Metabotropic GABA-B receptor subtype 3, isoform H [Uniprot/SPTREMBL Acc. X2J962]	2.21164	0.759928
FBgn0260004	-1.72555	6.77744e-06	3.28059e-05	Snmp1	Sensory neuron membrane protein 1, isoform B [Uniprot/SPTREMBL Acc. A0A0B4KGL9]; Sensory neuron membrane protein 1 [Uniprot/SWISSPROT Acc. Q9VDD3]	6.93416	2.77047
FBgn0032685	-2.33364	6.84595e-06	3.30691e-05	CG10211	LD42267p [Uniprot/SPTREMBL Acc. Q9VJ80]	1.23031	0.31803
FBgn0033048	-2.86858	7.0508e-06	3.3949e-05	CG7881	CG7881, isoform A [Uniprot/SPTREMBL Acc. Q8MS84]	2.21404	0.370628
FBgn0003896	-6.35874	7.21689e-06	3.47301e-05	tup	LIM homeobox protein [Uniprot/SPTREMBL Acc. P92031]; Tailup, isoform A [Uniprot/SPTREMBL Acc. Q9VJ37]; Tailup [Uniprot/SPTREMBL Acc. Q9Y0Z9]	4.20413	0.00719476
FBgn0032472	-4.61744	7.31855e-06	3.51627e-05	CG9928		8.58471	0.278595
FBgn0035308	-3.13239	7.78545e-06	3.7346e-05	CG15822		1.41621	0.194
FBgn0262142	-3.68723	7.93167e-06	3.79865e-05	CR42868		13.4541	1.19572
FBgn0036436	-3.68394	7.94604e-06	3.8035e-05	CG4914	CG4914 [Uniprot/SPTREMBL Acc. Q9VUG2]	2.21274	0.192667
FBgn0046302	-2.25103	7.97347e-06	3.81257e-05	CG10650		46.9455	13.4849
FBgn0053494	-1.67149	8.44111e-06	4.02545e-05	CG33494		466.502	182.836
FBgn0051296	-2.04948	8.5162e-06	4.05695e-05	CG31296	Uncharacterized protein, isoform A [Uniprot/SPTREMBL Acc. Q8IND6]	58.8598	19.6628
FBgn0027341	-5.18355	9.0307e-06	4.28386e-05	Gfat1	Glutamine:fructose-6-phosphate aminotransferase 1, isoform H [Uniprot/SPTREMBL Acc. A8Y596]; Glutamine:fructose-6-phosphate aminotransferase 1, isoform L [Uniprot/SPTREMBL Acc. A8Y599]; Glutamine:fructose-6-phosphate aminotransferase 1, isoform M [Uniprot/SPTREMBL Acc. A8Y5A0]; FI13081p [Uniprot/SPTREMBL Acc. A8Y5A1]; Glutamine:fructose-6-phosphate aminotransferase 1, isoform J [Uniprot/SPTREMBL Acc. E8NHS9]; RE72989p [Uniprot/SPTREMBL Acc. Q32KF3]; Glutamine:fructose-6-phosphate aminotransferase 1, isoform K [Uniprot/SPTREMBL Acc. Q7PLC5]; Glutamine:fructose-6-phosphate aminotransferase 1, isoform D [Uniprot/SPTREMBL Acc. Q7PLC6]; Glutamine:fructose-6-phosphate aminotransferase 1, isoform A [Uniprot/SPTREMBL Acc. Q7PLC7]; Glucosamine--fructose-6-phosphate aminotransferase [Uniprot/SPTREMBL Acc. Q9Y093]	0.807175	0.0168089
FBgn0004431	-4.1774	9.51188e-06	4.50022e-05	LysX	GEO09114p1 [Uniprot/SPTREMBL Acc. A0A1B2AJT6]; Lysozyme X [Uniprot/SWISSPROT Acc. P37161]	19.1182	0.988471
FBgn0083936	-5.16201	1.05955e-05	4.98922e-05	Acp54A1	ACP54A1 [Uniprot/SPTREMBL Acc. Q45WI1]	12.9637	0.248059
FBgn0035695	-3.44719	1.12621e-05	5.28922e-05	CG10226	IP22105p [Uniprot/SPTREMBL Acc. B3DNL5]; MIP10174p [Uniprot/SPTREMBL Acc. C4XVL9]; Uncharacterized protein, isoform B [Uniprot/SPTREMBL Acc. M9PEB5]; GH14758p [Uniprot/SPTREMBL Acc. Q95SM0]; Uncharacterized protein, isoform A [Uniprot/SPTREMBL Acc. Q9VRW2]	0.975471	0.101966
FBgn0039339	-1.83281	1.18982e-05	5.56761e-05	CG5116	RE67480p [Uniprot/SPTREMBL Acc. Q8SYD1]; CG5116, isoform A [Uniprot/SPTREMBL Acc. Q9VBQ7]	2.20274	0.80712
FBgn0039804	-2.43921	1.23601e-05	5.76272e-05	CG15544		1.05879	0.251117
FBgn0029835	-3.75017	1.25912e-05	5.86433e-05	CG5921	MIP36432p1 [Uniprot/SPTREMBL Acc. I3WE44]; CG5921, isoform E [Uniprot/SPTREMBL Acc. M9PJ67]; CG5921, isoform C [Uniprot/SPTREMBL Acc. Q8IRR2]; CG5921, isoform D [Uniprot/SPTREMBL Acc. Q9W443]	0.563417	0.0450643
FBgn0051869	-1.6369	1.26868e-05	5.90274e-05	CG31869	Uncharacterized protein, isoform A [Uniprot/SPTREMBL Acc. Q9VKQ0]	13.361	5.76289
FBgn0023001	-2.03756	1.29851e-05	6.02905e-05	melt	Protein melted [Uniprot/SWISSPROT Acc. Q9VS24]	4.00131	1.2577
FBgn0085486	-1.84391	1.31456e-05	6.09408e-05	CG34457	IP12443p [Uniprot/SPTREMBL Acc. Q4V4V0]	11.9392	4.33516
FBgn0031033	-3.26899	1.33027e-05	6.15423e-05	CG14219	CG5892 protein [Uniprot/SPTREMBL Acc. A4GK87]; CG5892 protein [Uniprot/SPTREMBL Acc. A4GKA7]; Uncharacterized protein [Uniprot/SPTREMBL Acc. Q9VWG5]	2.63752	0.306308
FBgn0066101	-1.77404	1.35559e-05	6.25521e-05	LpR1	Lipophorin receptor 1, isoform R [Uniprot/SPTREMBL Acc. A0A0B4KHW9]; Lipophorin receptor 1, isoform P [Uniprot/SPTREMBL Acc. A0A0B4KI25]; Lipophorin receptor 1, isoform K [Uniprot/SPTREMBL Acc. A8JRD0]; FI11925p [Uniprot/SPTREMBL Acc. A8JRD1]; Lipophorin receptor 1, isoform S [Uniprot/SPTREMBL Acc. A8JRD2]; Lipophorin receptor 1, isoform L [Uniprot/SPTREMBL Acc. E1JIX9]; Lipophorin receptor 1, isoform J [Uniprot/SPTREMBL Acc. Q6NP71]; RE38584p [Uniprot/SPTREMBL Acc. Q8IGR9]; LD21010p [Uniprot/SPTREMBL Acc. Q9VBN0]; Lipophorin receptor 1, isoform G [Uniprot/SPTREMBL Acc. Q9VBN1]	3.90232	1.50682
FBgn0030407	-1.85459	1.44059e-05	6.62363e-05	CG2543	Folylpolyglutamate synthase [Uniprot/SPTREMBL Acc. Q8MRU3]; Folylpolyglutamate synthase [Uniprot/SPTREMBL Acc. Q9VYL1]; Folylpolyglutamate synthase [Uniprot/SPTREMBL Acc. X2JDF2]	9.62775	3.36102
FBgn0000463	-1.7563	1.44283e-05	6.63052e-05	Dl	Delta-like protein [Uniprot/SPTREMBL Acc. A4V346]; Neurogenic locus protein delta [Uniprot/SWISSPROT Acc. P10041]	2.12153	0.831491
FBgn0264001	-2.02688	1.47231e-05	6.74556e-05	bru-3	Bruno-3 transcript variant 3 [Uniprot/SPTREMBL Acc. D1L6K8]; Bruno-3 transcript variant 4 [Uniprot/SPTREMBL Acc. D1L6K9]; Bruno-3 transcript variant 4 [Uniprot/SPTREMBL Acc. D1L6L0]; Bruno-3 transcript variant 7 [Uniprot/SPTREMBL Acc. D1L6L1]; Bruno-3 transcript variant 7 [Uniprot/SPTREMBL Acc. D1L6L2]; Bruno-3 transcript variant 8 [Uniprot/SPTREMBL Acc. D1L6L3]; Bruno-3 transcript variant 9 [Uniprot/SPTREMBL Acc. D1L6L4]; Bruno-3 transcript variant 9 [Uniprot/SPTREMBL Acc. D1L6L5]; Bruno 3, isoform G [Uniprot/SPTREMBL Acc. M9MRT4]; Bruno 3, isoform L [Uniprot/SPTREMBL Acc. M9MRT9]; Bruno 3, isoform E [Uniprot/SPTREMBL Acc. M9MRU5]; Bruno 3, isoform J [Uniprot/SPTREMBL Acc. M9MRV0]; Bruno 3, isoform D [Uniprot/SPTREMBL Acc. M9MRZ0]; Bruno 3, isoform I [Uniprot/SPTREMBL Acc. M9MRZ5]; Bruno 3, isoform C [Uniprot/SPTREMBL Acc. M9MS33]; Bruno 3, isoform H [Uniprot/SPTREMBL Acc. M9MS36]; Bruno 3, isoform M [Uniprot/SPTREMBL Acc. M9MS39]; Bruno 3, isoform F [Uniprot/SPTREMBL Acc. M9MSL1]; Bruno 3, isoform K [Uniprot/SPTREMBL Acc. M9MSL2]; Bruno 3, isoform N [Uniprot/SPTREMBL Acc. M9PI52]; Bruno 3, isoform B [Uniprot/SPTREMBL Acc. Q9VU90]; Bruno 3, isoform A [Uniprot/SPTREMBL Acc. Q9VU91]	0.497616	0.155649
FBgn0039758	-2.30503	1.47812e-05	6.76842e-05	CG9737	CG9737 [Uniprot/SPTREMBL Acc. Q9VA88]	8.06092	2.17586
FBgn0261041	-2.74018	1.52923e-05	6.98822e-05	stj	Straightjacket, isoform D [Uniprot/SPTREMBL Acc. A0A0B4K7P4]; Straightjacket, isoform C [Uniprot/SPTREMBL Acc. A0A0B4K866]; SD07723p [Uniprot/SPTREMBL Acc. Q7K0H4]; SD03196p [Uniprot/SPTREMBL Acc. Q95R75]	1.06466	0.188774
FBgn0259246	-2.15602	1.58127e-05	7.215e-05	brp	Bruchpilot, isoform L [Uniprot/SPTREMBL Acc. A0A0B4K6V0]; Bruchpilot, isoform J [Uniprot/SPTREMBL Acc. A0A0B4K7K9]; Bruchpilot, isoform K [Uniprot/SPTREMBL Acc. A0A0B4K7V8]; Bruchpilot, isoform I [Uniprot/SPTREMBL Acc. A0A0B4K843]; Bruchpilot, isoform M [Uniprot/SPTREMBL Acc. A0A0B4KF38]; Bruchpilot, isoform D [Uniprot/SPTREMBL Acc. A1Z7V1]; FI17810p1 [Uniprot/SPTREMBL Acc. A1Z7V2]; IP11737p [Uniprot/SPTREMBL Acc. A2RVE0]; Bruchpilot, isoform G [Uniprot/SPTREMBL Acc. A8DY79]; IP09541p [Uniprot/SPTREMBL Acc. Q1EC18]; CAST [Uniprot/SPTREMBL Acc. Q25B55]; AT09405p [Uniprot/SPTREMBL Acc. Q8MRS3]	0.703793	0.210049
FBgn0040628	-4.71719	1.6779e-05	7.6365e-05	CG18672	Uncharacterized protein, isoform C [Uniprot/SPTREMBL Acc. A0A0B4LHX0]; Uncharacterized protein, isoform D [Uniprot/SPTREMBL Acc. A0A0B4LHX8]; MIP04676p [Uniprot/SPTREMBL Acc. Q9V9Y7]	4.9309	0.143062
FBgn0032483	-2.73971	1.80642e-05	8.17991e-05	CG15482		14.8959	2.72972
FBgn0041225	-2.5621	1.81508e-05	8.21498e-05	Gr94a	Gustatory receptor [Uniprot/SPTREMBL Acc. C9QPH3]; Gustatory receptor [Uniprot/SPTREMBL Acc. D7FAK6]; Gustatory receptor [Uniprot/SPTREMBL Acc. D7FAK7]; Gustatory receptor [Uniprot/SPTREMBL Acc. D7FAK8]; Gustatory receptor [Uniprot/SPTREMBL Acc. D7FAK9]; Gustatory receptor [Uniprot/SPTREMBL Acc. D7FAL0]; Gustatory receptor [Uniprot/SPTREMBL Acc. D7FAL1]; Putative gustatory receptor 94a [Uniprot/SWISSPROT Acc. Q8IMZ5]	4.37463	0.888242
FBgn0051097	-5.59162	1.86642e-05	8.43461e-05	CG31097		1.83039	0
FBgn0025687	-1.5345	2.08232e-05	9.36314e-05	LKR	SD02276p [Uniprot/SPTREMBL Acc. Q6NP53]; Lysine ketoglutarate reductase/saccharopine dehydrogenase, isoform A [Uniprot/SPTREMBL Acc. Q9VLX0]	4.10025	1.82093
FBgn0263980	-2.38802	2.41189e-05	0.000107481	CG43729	Uncharacterized protein, isoform O [Uniprot/SPTREMBL Acc. A0A0B4KER3]; Uncharacterized protein, isoform J [Uniprot/SPTREMBL Acc. A0A0B4KEV7]; Uncharacterized protein, isoform R [Uniprot/SPTREMBL Acc. A0A0B4KF73]; Uncharacterized protein, isoform I [Uniprot/SPTREMBL Acc. A0A0B4KFR2]; Uncharacterized protein, isoform H [Uniprot/SPTREMBL Acc. A0A0B4KG20]; Uncharacterized protein, isoform Q [Uniprot/SPTREMBL Acc. A0A0B4LF79]; Uncharacterized protein, isoform P [Uniprot/SPTREMBL Acc. A0A0B4LFF3]; Uncharacterized protein, isoform S [Uniprot/SPTREMBL Acc. A0A0B4LFG4]; Uncharacterized protein, isoform U [Uniprot/SPTREMBL Acc. A0A0B4LFI1]; Uncharacterized protein, isoform V [Uniprot/SPTREMBL Acc. A0A0B4LGK0]; Uncharacterized protein, isoform N [Uniprot/SPTREMBL Acc. A0A0C4DHC0]; Uncharacterized protein, isoform T [Uniprot/SPTREMBL Acc. A8DYE4]; Uncharacterized protein, isoform C [Uniprot/SPTREMBL Acc. A8DYE7]; Uncharacterized protein, isoform M [Uniprot/SPTREMBL Acc. A8DYE8]; Uncharacterized protein, isoform E [Uniprot/SPTREMBL Acc. A8DYE9]; IP12350p [Uniprot/SPTREMBL Acc. Q1EC92]; IP10742p [Uniprot/SPTREMBL Acc. Q29QR2]; IP04035p [Uniprot/SPTREMBL Acc. Q4V4H3]	0.892245	0.222709
FBgn0036942	-2.28591	2.55205e-05	0.000113333	CG7328	CG7328 [Uniprot/SPTREMBL Acc. Q9VW84]	11.4332	2.8737
FBgn0066292	-2.73206	2.57347e-05	0.000114172	CheB42c	Chemosensory protein B 42c [Uniprot/SPTREMBL Acc. A1Z6S2]	2.32793	0.431317
FBgn0038828	-2.35736	2.62962e-05	0.00011649	CG17270	GM10285p [Uniprot/SPTREMBL Acc. Q9VDI6]	5.7058	1.34862
FBgn0032010	-2.31927	2.79336e-05	0.000123257	CG8086	CG8086, isoform G [Uniprot/SPTREMBL Acc. M9NCS7]; CG8086, isoform H [Uniprot/SPTREMBL Acc. M9NEC3]; CG8086, isoform I [Uniprot/SPTREMBL Acc. M9PB71]; CG8086, isoform P [Uniprot/SPTREMBL Acc. M9PB72]; CG8086, isoform K [Uniprot/SPTREMBL Acc. M9PCD3]; CG8086, isoform M [Uniprot/SPTREMBL Acc. M9PCJ4]; CG8086, isoform N [Uniprot/SPTREMBL Acc. M9PCX6]; CG8086, isoform O [Uniprot/SPTREMBL Acc. M9PF71]; CG8086, isoform L [Uniprot/SPTREMBL Acc. Q7KTI5]; CG8086, isoform J [Uniprot/SPTREMBL Acc. Q7KTI6]; CG8086, isoform B [Uniprot/SPTREMBL Acc. Q8IPG0]; GH11964p [Uniprot/SPTREMBL Acc. Q961P7]; CG8086, isoform A [Uniprot/SPTREMBL Acc. Q9VLQ4]	2.95541	0.760656
FBgn0025390	-2.04847	2.7955e-05	0.000123291	Mur2B	Mucin related 2B, isoform B [Uniprot/SPTREMBL Acc. M9MS86]; EG:56G7.1 protein [Uniprot/SPTREMBL Acc. O76894]	1.3529	0.439264
FBgn0001991	-3.92324	3.05159e-05	0.000133275	Ca-alpha1D	Voltage-dependent L-type calcium channel subunit alpha [Uniprot/SPTREMBL Acc. M9PBC0]; Voltage-dependent L-type calcium channel subunit alpha [Uniprot/SPTREMBL Acc. M9PD04]; Voltage-dependent L-type calcium channel subunit alpha [Uniprot/SPTREMBL Acc. M9PD78]; Voltage-dependent L-type calcium channel subunit alpha [Uniprot/SPTREMBL Acc. M9PDI1]; Voltage-dependent L-type calcium channel subunit alpha [Uniprot/SPTREMBL Acc. M9PDI5]; Voltage-dependent L-type calcium channel subunit alpha [Uniprot/SPTREMBL Acc. M9PFZ4]; Voltage-dependent calcium channel type D subunit alpha-1 [Uniprot/SWISSPROT Acc. Q24270]	0.326658	0.0229848
FBgn0033592	-3.92874	3.52203e-05	0.000151317	CG13215	IP05453p [Uniprot/SPTREMBL Acc. Q29QJ8]	55.8985	3.71747
FBgn0027586	-4.31151	3.6199e-05	0.000155225	CG5867	RH24258p [Uniprot/SPTREMBL Acc. Q8SXF9]; BcDNA.GH05536 [Uniprot/SPTREMBL Acc. Q9Y143]	2.71061	0.114193
FBgn0029606	-3.44677	3.64993e-05	0.000156438	CG14052		41.477	4.53239
FBgn0004781	-5.52699	3.80394e-05	0.000162264	Ccp84Ac	Ccp84Ac [Uniprot/SPTREMBL Acc. O97060]	2.74237	0
FBgn0023091	-4.95518	3.88192e-05	0.000165355	dimm	Protein dimmed [Uniprot/SWISSPROT Acc. B6VQA1]; Dimmed, isoform B [Uniprot/SPTREMBL Acc. M9PDD7]	0.839711	0.0144725
FBgn0264789	-2.3856	4.46339e-05	0.000188158	CR44019		7.2487	1.78153
FBgn0264775	-4.14295	4.56749e-05	0.000191826	CG44013	Uncharacterized protein, isoform B [Uniprot/SPTREMBL Acc. A0A0B4KG77]	3.78002	0.202923
FBgn0026374	-1.50103	4.74734e-05	0.000198451	Rhp	LD12055p [Uniprot/SPTREMBL Acc. Q9XYY9]	9.73328	4.71996
FBgn0259950	-4.4093	4.91413e-05	0.00020485	CG42460	MIP14151p [Uniprot/SPTREMBL Acc. C9QNZ6]	4.25429	0.151285
FBgn0033129	-3.65138	5.13529e-05	0.000213277	Tsp42Eh	Tetraspanin [Uniprot/SPTREMBL Acc. A1Z6T8]; RE24059p [Uniprot/SPTREMBL Acc. E8NH81]; RE20742p [Uniprot/SPTREMBL Acc. Q8SXU7]	4.47322	0.362683
FBgn0040837	-2.83951	5.23653e-05	0.000217181	CG8620		39.2184	6.30871
FBgn0087011	-1.99882	5.30205e-05	0.000219492	CG41520	Uncharacterized protein, isoform B [Uniprot/SPTREMBL Acc. A8QHX1]; Uncharacterized protein, isoform C [Uniprot/SPTREMBL Acc. E8Z4Z5]; Uncharacterized protein, isoform D [Uniprot/SPTREMBL Acc. E8Z4Z6]; RE19569p [Uniprot/SPTREMBL Acc. Q5BIB8]	6.38298	2.03207
FBgn0069969	-1.84987	5.30666e-05	0.000219582	CG40498	FI20903p1 [Uniprot/SPTREMBL Acc. A8Y4V5]	1.54785	0.55162
FBgn0264901	-2.3473	5.54481e-05	0.000229014	CR44092		8.36168	2.07321
FBgn0262838	-5.24638	5.57499e-05	0.000229943	CG43202		7.60019	0.0804638
FBgn0032084	-1.73886	6.05902e-05	0.000248309	CG13101	LD06593p [Uniprot/SPTREMBL Acc. Q9VLG1]	27.7191	10.7123
FBgn0036742	-2.548	6.69665e-05	0.000271465	CG7497	GH27361p [Uniprot/SPTREMBL Acc. Q7K3N2]; CG7497, isoform B [Uniprot/SPTREMBL Acc. Q9VVJ1]	9.36721	1.9425
FBgn0031725	-5.28742	7.03899e-05	0.000283932	CG14010	Dpr-interacting protein eta, isoform D [Uniprot/SPTREMBL Acc. Q9VMN9]	0.689686	0
FBgn0051016	-2.63316	7.31089e-05	0.000293712	CG31016	IP12176p [Uniprot/SPTREMBL Acc. A8WHF9]; Uncharacterized protein, isoform B [Uniprot/SPTREMBL Acc. Q9VA52]	1.44705	0.286654
FBgn0023096	-2.20011	7.82322e-05	0.000312755	btv	Beethoven [Uniprot/SPTREMBL Acc. Q0E8P6]	0.40247	0.110606
FBgn0262141	-2.11308	7.92066e-05	0.000316368	CG42867	Uncharacterized protein [Uniprot/SPTREMBL Acc. A0A0B4JCV2]	31.5056	9.71465
FBgn0265304	-2.85187	7.93382e-05	0.000316471	CR44277		8.00335	1.35657
FBgn0263390	-2.30041	8.12804e-05	0.000323931	Nha2	Na[+]/H[+] hydrogen antiporter 2, isoform B [Uniprot/SPTREMBL Acc. A0A0B4K6G5]; GH07323p [Uniprot/SPTREMBL Acc. Q9VCS7]	1.58666	0.409813
FBgn0040001	-3.40708	8.138e-05	0.000324183	CG17374	MIP15305p [Uniprot/SPTREMBL Acc. D2NUK3]; FI15913p1 [Uniprot/SPTREMBL Acc. G7H848]; Fatty acid synthase 3 [Uniprot/SPTREMBL Acc. Q7PLB8]; LD12605p [Uniprot/SPTREMBL Acc. Q8MZH8]	0.668769	0.0676247
FBgn0034221	-1.75025	8.19457e-05	0.000326148	CG10764	Uncharacterized protein [Uniprot/SPTREMBL Acc. A1ZAT2]; LP05421p [Uniprot/SPTREMBL Acc. Q8MR00]	4.65228	1.77561
FBgn0259143	-1.57469	8.259e-05	0.00032842	CG42258	RE29468p [Uniprot/SPTREMBL Acc. Q8SWS2]; Uncharacterized protein, isoform C [Uniprot/SPTREMBL Acc. Q9VYM7]; Uncharacterized protein, isoform E [Uniprot/SPTREMBL Acc. X2JEY3]	2.64596	1.14706
FBgn0029994	-1.79358	8.55488e-05	0.000338835	CG2254	RH47744p [Uniprot/SPTREMBL Acc. Q8SWZ9]; CG2254 [Uniprot/SPTREMBL Acc. Q9W3K9]	24.9789	9.56927
FBgn0039396	-4.63826	8.6432e-05	0.000342031	CCAP-R	MIP05668p [Uniprot/SPTREMBL Acc. C3KKC2]; FI18402p1 [Uniprot/SPTREMBL Acc. H5V8A1]; IP12552p [Uniprot/SPTREMBL Acc. Q1RKW4]; Cardioacceleratory peptide receptor [Uniprot/SWISSPROT Acc. Q868T3]	1.58578	0.0473447
FBgn0013771	-1.99989	8.78612e-05	0.000347228	Cyp6a9	Cytochrome P450 6a9 [Uniprot/SWISSPROT Acc. Q27594]	9.05319	2.87007
FBgn0037650	-4.68748	8.85989e-05	0.000349835	CG11977	Uncharacterized protein [Uniprot/SPTREMBL Acc. Q9VHJ0]	5.01401	0.137139
FBgn0034261	-1.60247	9.26281e-05	0.000364302	HPS4	FI02012p [Uniprot/SPTREMBL Acc. A1ZAX6]; Hermansky-Pudlak syndrome 4 ortholog, isoform A [Uniprot/SPTREMBL Acc. A1ZAX8]; RE07883p [Uniprot/SPTREMBL Acc. Q8MT61]	7.30509	3.25596
FBgn0266744	-2.03326	9.57203e-05	0.000374718	CR45217		9.09707	2.90454
FBgn0085426	-4.79054	9.79836e-05	0.000382515	Rgk3	Rad, Gem/Kir family member 3, isoform E [Uniprot/SPTREMBL Acc. A0A076NAB7]; Rad, Gem/Kir family member 3, isoform C [Uniprot/SPTREMBL Acc. A8DYK6]; IP21963p [Uniprot/SPTREMBL Acc. A9UN72]; MIP07271p [Uniprot/SPTREMBL Acc. D0IQG6]; IP07054p [Uniprot/SPTREMBL Acc. Q1RKS5]; IP04543p [Uniprot/SPTREMBL Acc. Q4V6H6]; HDC03865 [Uniprot/SPTREMBL Acc. Q6IH08]	0.731149	0.0167346
FBgn0052636	-1.80178	9.7941e-05	0.000382515	CR32636		3.78921	1.43024
FBgn0053533	-1.82182	0.000100906	0.00039307	lectin-37Db	C-type lectin 37Db [Uniprot/SWISSPROT Acc. Q59DY5]	9.5937	3.55252
FBgn0037975	-3.84786	0.000111575	0.000429965	CG3397	CG3397 [Uniprot/SPTREMBL Acc. Q9VGF1]	2.79676	0.191519
FBgn0040336	-1.58193	0.000112921	0.000434778	Seipin	Seipin [Uniprot/SWISSPROT Acc. Q9V3X4]	5.93268	2.66503
FBgn0263744	-1.66177	0.000116602	0.000447102	CR43669		22.2736	8.74571
FBgn0035743	-5.00225	0.000130654	0.000496662	CG15829	Uncharacterized protein, isoform A [Uniprot/SPTREMBL Acc. Q9VS21]	3.71202	0.0659936
FBgn0031948	-1.62951	0.000130792	0.000496978	CG7149	CG7149, isoform A [Uniprot/SPTREMBL Acc. Q8T0S3]; CG7149, isoform B [Uniprot/SPTREMBL Acc. X2J9T3]	4.1333	1.75642
FBgn0036152	-2.05448	0.000133011	0.000504553	CG6175	CG6175, isoform D [Uniprot/SPTREMBL Acc. M9PC68]; RE07996p [Uniprot/SPTREMBL Acc. Q8MS46]; CG6175, isoform B [Uniprot/SPTREMBL Acc. Q9VTH5]; RE65945p1 [Uniprot/SPTREMBL Acc. R4SGI7]	1.20445	0.361575
FBgn0261561	-1.6237	0.00013497	0.000511121	CG42675	Uncharacterized protein, isoform G [Uniprot/SPTREMBL Acc. A0A0B4KGL2]; MIP05037p [Uniprot/SPTREMBL Acc. C9QPD4]; AT06280p [Uniprot/SPTREMBL Acc. Q8IPQ7]; GH18838p [Uniprot/SPTREMBL Acc. Q8SXA7]; AT01668p [Uniprot/SPTREMBL Acc. Q9VNI7]	20.3257	8.97959
FBgn0264711	-3.47475	0.000141595	0.00053373	CG43980	Uncharacterized protein, isoform C [Uniprot/SPTREMBL Acc. M9PFY3]; Uncharacterized protein, isoform B [Uniprot/SPTREMBL Acc. Q7KTV4]	2.38573	0.212605
FBgn0036612	-3.5901	0.000144199	0.000541726	CG4998	CG4998, isoform B [Uniprot/SPTREMBL Acc. Q0E8E2]; CG4998, isoform A [Uniprot/SPTREMBL Acc. Q9VV38]	1.09339	0.0930932
FBgn0086680	-3.61725	0.000145298	0.000545398	vvl	POU domain protein [Uniprot/SPTREMBL Acc. A0A0S0WGV5]; POU domain protein [Uniprot/SPTREMBL Acc. A0A0S0WNN1]; POU domain protein [Uniprot/SPTREMBL Acc. A8E6G8]; POU domain protein [Uniprot/SPTREMBL Acc. E1JI48]; POU domain protein CF1A [Uniprot/SWISSPROT Acc. P16241]	0.633897	0.0551099
FBgn0017590	-4.64242	0.000149069	0.000558385	klg	Klingon [Uniprot/SPTREMBL Acc. P91670]; Klingon [Uniprot/SPTREMBL Acc. Q9VCT4]	0.593291	0.0132656
FBgn0035756	-2.42204	0.00015009	0.000561742	unc-13-4A	Unc-13-4A, isoform B [Uniprot/SPTREMBL Acc. Q9VS41]	0.51187	0.120845
FBgn0015774	-1.92806	0.000152741	0.000570473	NetB	Netrin-B, isoform B [Uniprot/SPTREMBL Acc. E1JJP7]; Netrin-B, isoform G [Uniprot/SPTREMBL Acc. M9PH47]; Netrin-B [Uniprot/SWISSPROT Acc. Q24568]; GH10173p [Uniprot/SPTREMBL Acc. Q95SP5]	1.3269	0.434411
FBgn0050281	-2.09937	0.000157581	0.00058587	CG30281	GH13859p [Uniprot/SPTREMBL Acc. Q95SM8]	4.99133	1.50622
FBgn0039084	-3.9445	0.0001669	0.000617447	CG10175	Uncharacterized protein, isoform D [Uniprot/SPTREMBL Acc. A0A0B4LHM3]; Carboxylic ester hydrolase [Uniprot/SPTREMBL Acc. D3DMF0]; Carboxylic ester hydrolase [Uniprot/SPTREMBL Acc. Q86P08]; Carboxylic ester hydrolase [Uniprot/SPTREMBL Acc. Q8IMY6]; Carboxylic ester hydrolase [Uniprot/SPTREMBL Acc. Q8MQQ0]; Carboxylic ester hydrolase [Uniprot/SPTREMBL Acc. Q9VCL6]	0.69866	0.0465513
FBgn0264324	-1.51914	0.000171389	0.00063249	spg	Sponge, isoform F [Uniprot/SPTREMBL Acc. A0A0B4KHD2]; Sponge, isoform D [Uniprot/SPTREMBL Acc. B7Z0R2]; Sponge, isoform E [Uniprot/SPTREMBL Acc. Q9VAS8]	5.55611	2.48526
FBgn0264904	-1.89787	0.000172278	0.000635509	CR44095		9.48691	3.2108
FBgn0034769	-4.91057	0.000178353	0.000656302	Obp58c	Odorant-binding protein 58c [Uniprot/SPTREMBL Acc. Q9W208]	3.57439	0.0665666
FBgn0036789	-3.32688	0.000179517	0.000659502	AstC-R2	Allatostatin C receptor 2, isoform F [Uniprot/SPTREMBL Acc. A0A0S0WMT8]; IP03254p [Uniprot/SPTREMBL Acc. A4IJ48]; Allatostatin C receptor 2, isoform D [Uniprot/SPTREMBL Acc. M9PFL7]; Somatostatin receptor [Uniprot/SPTREMBL Acc. Q8I943]; Allatostatin C receptor 2, isoform B [Uniprot/SPTREMBL Acc. Q8IQS9]; Allatostatin C/drostatin C receptor 1 [Uniprot/SPTREMBL Acc. Q8MTX9]	1.01371	0.119153
FBgn0040736	-2.97779	0.00019341	0.000705059	IM3	Immune-induced peptide 3 [Uniprot/SWISSPROT Acc. Q9V8G0]	4.50931	0.674628
FBgn0266651	-3.84191	0.000194294	0.000707993	CR45158		4.67514	0.315623
FBgn0263220	-2.19146	0.000211252	0.000762358	Hk	Hyperkinetic, isoform F [Uniprot/SPTREMBL Acc. M9NEC7]; Hyperkinetic, isoform H [Uniprot/SPTREMBL Acc. M9NF11]; Hyperkinetic, isoform I [Uniprot/SPTREMBL Acc. M9NGY7]; Hyperkinetic, isoform K [Uniprot/SPTREMBL Acc. M9PE66]; Hyperkinetic, isoform L [Uniprot/SPTREMBL Acc. M9PGS8]; Hyperkinetic, isoform M [Uniprot/SPTREMBL Acc. M9PHI0]; Hk protein [Uniprot/SPTREMBL Acc. Q24052]; HL08167p [Uniprot/SPTREMBL Acc. Q9W2W9]; Hyperkinetic, isoform E [Uniprot/SPTREMBL Acc. Q9W2X0]	1.24466	0.349715
FBgn0040507	-2.75142	0.000211713	0.000763602	ACXD	ACXD, isoform B [Uniprot/SPTREMBL Acc. M9PE08]; RE26442p [Uniprot/SPTREMBL Acc. Q8IGU9]; Adenylyl cyclase ACXD [Uniprot/SPTREMBL Acc. Q9NJ99]; ACXD, isoform A [Uniprot/SPTREMBL Acc. Q9W038]	1.10712	0.207279
FBgn0266534	-2.90185	0.000219558	0.000787581	CG45095	Uncharacterized protein [Uniprot/SPTREMBL Acc. A0A0B4LHM2]	5.86998	0.87758
FBgn0261362	-4.06799	0.000234121	0.000837147	PPO1	Pro-phenol oxidase A1 [Uniprot/SPTREMBL Acc. Q27598]; GH04080p [Uniprot/SPTREMBL Acc. Q7K2W6]	3.13016	0.168543
FBgn0267668	-2.12571	0.000243266	0.000867425	CR46006		1.67232	0.475295
FBgn0051313	-1.51168	0.000247833	0.000882661	CG31313	GEO08217p1 [Uniprot/SPTREMBL Acc. Q8SZN1]	37.9648	17.4204
FBgn0033234	-1.56401	0.000253823	0.000900775	CG8791	Major facilitator superfamily transporter 12, isoform B [Uniprot/SPTREMBL Acc. A0A0B4K6S9]; LP07366p [Uniprot/SPTREMBL Acc. Q8MS66]; GM07762p [Uniprot/SPTREMBL Acc. Q8T9J4]	3.77561	1.67773
FBgn0265001	-2.1175	0.000260669	0.000921065	ppk18	Pickpocket 18 [Uniprot/SPTREMBL Acc. Q9VL88]	3.33496	0.983947
FBgn0034956	-2.47929	0.000271223	0.000953851	CG4324	CG4324, isoform A [Uniprot/SPTREMBL Acc. Q8SYM5]	2.44781	0.542657
FBgn0034475	-4.81539	0.000414669	0.00140228	Obp56h	Odorant-binding protein 56h, isoform B [Uniprot/SPTREMBL Acc. A0A0B4JD94]; General odorant-binding protein 56h [Uniprot/SWISSPROT Acc. Q9V8Y9]	3.79823	0.0402082
FBgn0040725	-4.76672	0.00232259	0.00646364	CG13946		17670.1	59.6086
FBgn0028950	-4.45193	0.000337608	0.0011645	CG15255	Metalloendopeptidase [Uniprot/SPTREMBL Acc. Q4V4J5]; Metalloendopeptidase [Uniprot/SPTREMBL Acc. Q9V445]	1.29243	0.0405176
FBgn0037176	-4.33025	0.000357377	0.00122609	CG14456		25.4006	0.918183
FBgn0261681	-4.32164	0.00233416	0.00649181	CG42728	IP21002p [Uniprot/SPTREMBL Acc. B3DNG6]; GEO02292p1 [Uniprot/SPTREMBL Acc. F3YDE6]; HDC10292 [Uniprot/SPTREMBL Acc. Q6IL60]	3.53982	0.0797184
FBgn0036362	-3.82838	0.00832586	0.0196385	CG10725	FI06483p [Uniprot/SPTREMBL Acc. B6IDQ8]; RE09021p [Uniprot/SPTREMBL Acc. Q6AWL7]; Uncharacterized protein [Uniprot/SPTREMBL Acc. Q8IQJ4]; LP07759p [Uniprot/SPTREMBL Acc. Q8SY30]	1.95172	0.0544371
FBgn0039816	-3.65001	0.0035238	0.00930726	CG11317	Uncharacterized protein, isoform B [Uniprot/SPTREMBL Acc. A0A0B4KI67]; GH02265p [Uniprot/SPTREMBL Acc. Q9VA15]	1.13529	0.0685106
FBgn0038484	-3.53369	0.00205058	0.00579104	CG5246	CG5246 [Uniprot/SPTREMBL Acc. Q9VEM6]	2.40861	0.181736
FBgn0038530	-3.49324	0.0187337	0.0398519	AttD	IP02686p [Uniprot/SPTREMBL Acc. Q29QG5]; Bactericidal protein attacin D [Uniprot/SPTREMBL Acc. Q9GPI2]; Attacin-D [Uniprot/SPTREMBL Acc. Q9VEH5]	12.5167	0.486475
FBgn0013467	-3.39404	0.00600013	0.0148024	igl	Igloo, isoform A [Uniprot/SPTREMBL Acc. Q7JPS2]; GEO06276p1 [Uniprot/SPTREMBL Acc. Q95T29]	0.879178	0.0699529
FBgn0263748	-3.38104	0.000607358	0.00197216	CG43673	MIP14962p [Uniprot/SPTREMBL Acc. D0Z725]; Uncharacterized protein [Uniprot/SPTREMBL Acc. M9PEP7]	6.8265	0.668359
FBgn0036768	-3.34739	0.000704452	0.00225191	CG7402	HL07902p [Uniprot/SPTREMBL Acc. Q8MR36]; CG7402 [Uniprot/SPTREMBL Acc. Q9VVM4]	1.75921	0.174567
FBgn0033593	-3.27994	0.00201199	0.00569641	Listericin	FI09243p [Uniprot/SPTREMBL Acc. A1Z8G7]	6.29238	0.683339
FBgn0038354	-3.16905	0.000478865	0.00159414	CG5404	CG5404 [Uniprot/SPTREMBL Acc. Q9VF45]	1.7545	0.200721
FBgn0031627	-3.05802	0.0143863	0.0317396	CG15630	RE62123p [Uniprot/SPTREMBL Acc. Q9VR25]	0.947028	0.0993021
FBgn0035434	-3.04671	0.00575948	0.0143031	Drsl5	GEO07171p1 [Uniprot/SPTREMBL Acc. A0A1B2AJW2]; Drosomycin 5 [Uniprot/SPTREMBL Acc. B0LUZ3]; Drosomycin [Uniprot/SWISSPROT Acc. P41964]; Dro5 protein [Uniprot/SPTREMBL Acc. Q2UYJ4]; Dro5 protein [Uniprot/SPTREMBL Acc. Q2UYM0]; Dro5 protein [Uniprot/SPTREMBL Acc. Q2UYN1]; Drosomycin-like 5 [Uniprot/SPTREMBL Acc. Q9VZR2]	5.87444	0.704853
FBgn0033775	-3.04404	0.000871402	0.00270804	Cyp9h1	IP03636p [Uniprot/SPTREMBL Acc. F3YDG1]; IP03836p [Uniprot/SPTREMBL Acc. Q4V4C2]; Probable cytochrome P450 9h1 [Uniprot/SWISSPROT Acc. Q9V6H1]	2.38055	0.329633
FBgn0035344	-3.02005	0.00182646	0.00522887	Cyp4d20	FI18645p1 [Uniprot/SPTREMBL Acc. H8F4S6]; RE17141p [Uniprot/SPTREMBL Acc. Q8SZ48]; Probable cytochrome P450 4d20 [Uniprot/SWISSPROT Acc. Q9W011]	1.3541	0.187853
FBgn0041579	-3.01359	0.0119001	0.0267811	AttC	IP02545p [Uniprot/SPTREMBL Acc. Q29QF8]; Attacin-C [Uniprot/SWISSPROT Acc. Q95NH6]	2.59842	0.282035
FBgn0015035	-3.01072	0.0115784	0.0261451	Cyp4e3	IP02904p [Uniprot/SPTREMBL Acc. A8E6N0]; IP02804p [Uniprot/SPTREMBL Acc. Q4V3W9]; Cytochrome P450 4e3 [Uniprot/SWISSPROT Acc. Q9VL92]	2.47438	0.31294
FBgn0266139	-2.95501	0.000744423	0.0023667	CR44845		2.7501	0.398532
FBgn0265000	-2.95253	0.00605927	0.0149237	CR44151		5.08096	0.654493
FBgn0052006	-2.90025	0.00844835	0.0198961	CG32006	RT11906p1 [Uniprot/SPTREMBL Acc. Q8IMA2]; RE51913p [Uniprot/SPTREMBL Acc. Q8SX31]	1.73362	0.222665
FBgn0266217	-2.89613	0.00356577	0.009396	CR44912		2.05476	0.306865
FBgn0003091	-2.85477	0.000639566	0.00206553	Pkc53E	Protein kinase C [Uniprot/SPTREMBL Acc. A0A0B4KFT3]; Protein kinase C [Uniprot/SPTREMBL Acc. A8DYG9]; MIP15613p [Uniprot/SPTREMBL Acc. D3DMK5]; Putative uncharacterized protein [Uniprot/SPTREMBL Acc. G8HS56]; Protein kinase C, brain isozyme [Uniprot/SWISSPROT Acc. P05130]	0.865599	0.131457
FBgn0266429	-2.80841	0.0188194	0.0399868	AstA-R1	FI18163p1 [Uniprot/SPTREMBL Acc. H1UUK2]; EG:121E7.2 protein [Uniprot/SPTREMBL Acc. O76873]; RE48774p [Uniprot/SPTREMBL Acc. Q29R38]; Allatostatin A receptor 1, isoform B [Uniprot/SPTREMBL Acc. Q9U721]	0.701213	0.0867132
FBgn0016650	-2.79113	0.000730567	0.00232694	Lgr1	RH44949p [Uniprot/SPTREMBL Acc. Q8SX01]; FSH-TSH [Uniprot/SPTREMBL Acc. Q94979]; LP13728p [Uniprot/SPTREMBL Acc. Q9VEG4]	1.00761	0.17697
FBgn0000427	-2.78864	0.0154372	0.0337431	dec-1	MIP16878p [Uniprot/SPTREMBL Acc. D3PFE0]; Defective chorion 1, isoform E [Uniprot/SPTREMBL Acc. M9NEA7]; Defective chorion 1, isoform F [Uniprot/SPTREMBL Acc. M9NEY9]; Defective chorion 1, isoform G [Uniprot/SPTREMBL Acc. M9NG31]; Defective chorion-1 protein, FC125 isoform [Uniprot/SWISSPROT Acc. P18169]; Defective chorion-1 protein, FC106 isoform [Uniprot/SWISSPROT Acc. P18170]; Defective chorion-1 protein, FC177 isoform [Uniprot/SWISSPROT Acc. P18171]	3.10033	0.425992
FBgn0001208	-2.76606	0.000613081	0.00198858	Hn	Henna mutant bp [Uniprot/SPTREMBL Acc. B0LQU2]; Henna mutant pb [Uniprot/SPTREMBL Acc. C0IN41]; Henna, isoform D [Uniprot/SPTREMBL Acc. E8NH57]; Henna, isoform C [Uniprot/SPTREMBL Acc. M9PBV1]; Protein henna [Uniprot/SWISSPROT Acc. P17276]; Henna, isoform B [Uniprot/SPTREMBL Acc. Q59E23]	1.58429	0.278787
FBgn0037837	-2.75441	0.00242435	0.00671354	CG14693		2.7435	0.444143
FBgn0000241	-2.73477	0.00276877	0.00754853	bw	Brown, isoform D [Uniprot/SPTREMBL Acc. A0A0B4LHB3]; LD46606p [Uniprot/SPTREMBL Acc. C1C598]; Protein brown [Uniprot/SWISSPROT Acc. P12428]	1.49909	0.233122
FBgn0003015	-2.71641	0.000957184	0.00294304	osk	Maternal effect protein oskar [Uniprot/SWISSPROT Acc. P25158]	1.40128	0.237081
FBgn0032322	-2.71282	0.00185628	0.00530071	CG16743		3.88358	0.659762
FBgn0031097	-2.71208	0.00282163	0.00768562	obst-A	LD43683p [Uniprot/SPTREMBL Acc. Q9VR79]	1.61821	0.296066
FBgn0039838	-2.65531	0.00181088	0.00518921	CG3669	CG3669 [Uniprot/SPTREMBL Acc. Q9V9Y8]	3.93154	0.700132
FBgn0051259	-2.65516	0.00222975	0.00624593	CG31259	RE08932p [Uniprot/SPTREMBL Acc. Q9VHQ4]	1.08225	0.205754
FBgn0250757	-2.64879	0.00218197	0.00612975	CG42235	IP17450p [Uniprot/SPTREMBL Acc. A2VEH2]; Uncharacterized protein, isoform B [Uniprot/SPTREMBL Acc. B7Z0Q4]; Uncharacterized protein, isoform A [Uniprot/SPTREMBL Acc. B7Z0Q5]; IP10068p [Uniprot/SPTREMBL Acc. Q1EC16]; IP11270p [Uniprot/SPTREMBL Acc. Q29QS5]; IP11471p [Uniprot/SPTREMBL Acc. Q29QS6]; Uncharacterized protein, isoform E [Uniprot/SPTREMBL Acc. Q9VBK0]; LP24461p [Uniprot/SPTREMBL Acc. Q9VBK1]; RE27406p [Uniprot/SPTREMBL Acc. Q9VBK2]	0.344758	0.0609952
FBgn0038261	-2.63332	0.000889817	0.00275954	CG14856	RE64050p [Uniprot/SPTREMBL Acc. Q8MT31]; FI01439p [Uniprot/SPTREMBL Acc. Q9VFG1]	2.12937	0.407106
FBgn0036485	-2.59438	0.00705499	0.0170532	FucTA	FI20174p1 [Uniprot/SPTREMBL Acc. I0DHK8]; Glycoprotein 3-alpha-L-fucosyltransferase A [Uniprot/SWISSPROT Acc. Q9VUL9]	1.03605	0.192327
FBgn0038365	-2.57702	0.00387979	0.0101224	CG9593	CG9593 [Uniprot/SPTREMBL Acc. Q9VF34]	1.88402	0.375474
FBgn0265419	-2.56548	0.000543484	0.00178411	CR44331		6.51283	1.27688
FBgn0030929	-2.56327	0.00216171	0.00608003	CG15043		7.02504	1.41209
FBgn0052255	-2.54073	0.0049081	0.0124436	Gr64f	Gustatory receptor 64f [Uniprot/SPTREMBL Acc. D7FA49]; Gustatory receptor 64f [Uniprot/SPTREMBL Acc. D7FA50]; Gustatory receptor 64f [Uniprot/SPTREMBL Acc. D7FA51]; Gustatory receptor 64f [Uniprot/SPTREMBL Acc. D7FA52]; Gustatory receptor 64f [Uniprot/SPTREMBL Acc. D7FA53]; Gustatory receptor 64f [Uniprot/SPTREMBL Acc. D7FA54]; Gustatory receptor 64f [Uniprot/SPTREMBL Acc. D7FA55]; Gustatory receptor 64f [Uniprot/SPTREMBL Acc. D7FA57]; Gustatory receptor 64f [Uniprot/SPTREMBL Acc. D7FA58]; Gustatory receptor 64f [Uniprot/SPTREMBL Acc. D7FA59]; Gustatory receptor for sugar taste 64f [Uniprot/SWISSPROT Acc. P83297]; IP03669p [Uniprot/SPTREMBL Acc. Q1EC32]	2.22129	0.435462
FBgn0001187	-2.53732	0.00609781	0.0150021	Hex-C	Phosphotransferase [Uniprot/SPTREMBL Acc. Q7JYW9]; Phosphotransferase [Uniprot/SPTREMBL Acc. Q9GNE3]; Phosphotransferase [Uniprot/SPTREMBL Acc. Q9GNE4]; Phosphotransferase [Uniprot/SPTREMBL Acc. Q9GNF4]; Phosphotransferase [Uniprot/SPTREMBL Acc. Q9GQI2]; Phosphotransferase [Uniprot/SPTREMBL Acc. Q9GTU5]	1.99496	0.389502
FBgn0046113	-2.53665	0.00219337	0.00615365	GluRIIC	GH22844p [Uniprot/SPTREMBL Acc. B3DMP9]; GH25591p [Uniprot/SPTREMBL Acc. Q8T0K9]; Glutamate receptor IIC [Uniprot/SPTREMBL Acc. Q9VPV3]	1.81629	0.372092
FBgn0039742	-2.53579	0.00481544	0.0122363	CG15528	IP21249p [Uniprot/SPTREMBL Acc. Q9VAB0]	3.24556	0.61139
FBgn0032075	-2.48898	0.0128133	0.0286282	Tsp29Fb	Tetraspanin [Uniprot/SPTREMBL Acc. Q9VLH0]	4.29827	0.818017
FBgn0037936	-2.47241	0.00508857	0.0128539	CG6908	CG6908, isoform B [Uniprot/SPTREMBL Acc. A0A0B4KG94]; RE09301p [Uniprot/SPTREMBL Acc. Q8SY21]; CG6908, isoform A [Uniprot/SPTREMBL Acc. Q9VGJ6]	3.28615	0.658101
FBgn0026315	-2.46275	0.0013345	0.00395808	Ugt35a	LD21102p [Uniprot/SPTREMBL Acc. Q9VGS9]; UDP-glycosyltransferase [Uniprot/SPTREMBL Acc. Q9XYN4]	2.05495	0.419698
FBgn0030158	-2.43636	0.00377919	0.009884	CG9686		15.249	3.16015
FBgn0032058	-2.39943	0.00375089	0.00982611	CG9289	CG9289 [Uniprot/SPTREMBL Acc. Q9VLJ1]	1.44347	0.346443
FBgn0038147	-2.38761	0.00579032	0.0143757	CCHa2	Neuropeptide CCHamide-2 [Uniprot/SWISSPROT Acc. Q8SXL2]	1.51006	0.342962
FBgn0037065	-2.38087	0.00056666	0.00185139	CG12974	RE38102p [Uniprot/SPTREMBL Acc. Q7KTW4]; RE54341p [Uniprot/SPTREMBL Acc. Q8MRA7]; Uncharacterized protein, isoform A [Uniprot/SPTREMBL Acc. Q9VP58]	3.7595	0.911327
FBgn0040256	-2.34783	0.000588333	0.00191662	Ugt86Dd	UDP-glucuronosyltransferase [Uniprot/SPTREMBL Acc. C6TP53]; UDP-glucuronosyltransferase [Uniprot/SPTREMBL Acc. Q4V3X8]; UDP-glucuronosyltransferase [Uniprot/SPTREMBL Acc. Q9VGT8]	2.72289	0.657823
FBgn0034741	-2.33939	0.000386453	0.00131879	CG4269		3.33741	0.852822
FBgn0065108	-2.33038	0.000924784	0.00285417	ppk16	Pickpocket 16 [Uniprot/SPTREMBL Acc. Q86LG7]	2.94462	0.750758
FBgn0033302	-2.31046	0.0168891	0.0364462	Cyp6a14	Cyp6a14, isoform E [Uniprot/SPTREMBL Acc. A0A0B4LEW9]; IP16096p [Uniprot/SPTREMBL Acc. Q29QZ6]; Probable cytochrome P450 6a14 [Uniprot/SWISSPROT Acc. Q9V4U7]	1.46453	0.348247
FBgn0040528	-2.29862	0.00172113	0.00496533	CG15864	IP20455p [Uniprot/SPTREMBL Acc. B3DNF0]; Uncharacterized protein [Uniprot/SPTREMBL Acc. Q9VHU7]	3.80488	0.931295
FBgn0261085	-2.29178	0.00371709	0.0097518	Syt12	CG10617 [Uniprot/SPTREMBL Acc. A9YH42]; CG10617-PA [Uniprot/SPTREMBL Acc. A9YH45]; CG10617-PA [Uniprot/SPTREMBL Acc. A9YH46]; CG10617-PA [Uniprot/SPTREMBL Acc. A9YH49]; CG10617 [Uniprot/SPTREMBL Acc. A9YH50]; CG10617-PA [Uniprot/SPTREMBL Acc. A9YH53]; CG10617 [Uniprot/SPTREMBL Acc. F6J289]; CG10617 [Uniprot/SPTREMBL Acc. F6J293]; RE01517p [Uniprot/SPTREMBL Acc. Q8MQJ2]; FI18604p1 [Uniprot/SPTREMBL Acc. Q9VYE1]	0.640279	0.150356
FBgn0036463	-2.28685	0.000536042	0.00176193	Reck		1.07585	0.286168
FBgn0033936	-2.28356	0.000481842	0.00160168	CG17386	FI03833p [Uniprot/SPTREMBL Acc. A1Z9R1]; LP19379p [Uniprot/SPTREMBL Acc. Q5BI76]	1.46808	0.382457
FBgn0011829	-2.26468	0.0043558	0.0112079	Ret	Receptor protein-tyrosine kinase [Uniprot/SPTREMBL Acc. D0UY77]; Receptor protein-tyrosine kinase [Uniprot/SPTREMBL Acc. D0UY78]; Receptor protein-tyrosine kinase [Uniprot/SPTREMBL Acc. D0UY85]; Receptor protein-tyrosine kinase [Uniprot/SPTREMBL Acc. D0UY86]; Receptor protein-tyrosine kinase [Uniprot/SPTREMBL Acc. Q6SAN7]; Receptor protein-tyrosine kinase [Uniprot/SPTREMBL Acc. Q6SAN8]; Receptor protein-tyrosine kinase [Uniprot/SPTREMBL Acc. Q6SAP3]; Dret protein [Uniprot/SPTREMBL Acc. Q7JQD5]; Receptor tyrosine kinase [Uniprot/SPTREMBL Acc. Q7KA88]; Receptor tyrosine kinase [Uniprot/SPTREMBL Acc. Q7KA90]; Ret oncogene, isoform A [Uniprot/SPTREMBL Acc. Q7KT06]; LD17515p [Uniprot/SPTREMBL Acc. Q95RP6]; Tyrosine kinase Ret isoform 1 [Uniprot/SPTREMBL Acc. Q9BHA9]; Receptor tyrosine kinase [Uniprot/SPTREMBL Acc. Q9GP68]; Receptor tyrosine kinase [Uniprot/SPTREMBL Acc. Q9VIE4]	0.636561	0.159765
FBgn0033215	-2.25513	0.00390117	0.0101723	CG1942	CG1942 [Uniprot/SPTREMBL Acc. Q7K1C2]	3.1931	0.827604
FBgn0010014	-2.24918	0.00313114	0.0084163	CanB	Calcineurin B, isoform B [Uniprot/SPTREMBL Acc. M9NFW6]; Calcineurin subunit B type 1 [Uniprot/SWISSPROT Acc. P48451]	3.17904	0.770185
FBgn0036440	-2.24271	0.000771071	0.00243932	CG17177		0.9574	0.254928
FBgn0042201	-2.24078	0.00423793	0.0109454	Nplp3	Neuropeptide-like 3 [Uniprot/SWISSPROT Acc. Q9VV28]	7.19729	1.83868
FBgn0261262	-2.22922	0.00167235	0.00484643	CG42613	Uncharacterized protein, isoform F [Uniprot/SPTREMBL Acc. A0A0B4K686]; Uncharacterized protein, isoform G [Uniprot/SPTREMBL Acc. A0A0B4K6C8]; Uncharacterized protein, isoform E [Uniprot/SPTREMBL Acc. A0A0B4K760]; MIP14933p [Uniprot/SPTREMBL Acc. D0IQI1]; GH21941p [Uniprot/SPTREMBL Acc. Q961I3]; Uncharacterized protein, isoform H [Uniprot/SPTREMBL Acc. Q9VE20]	0.804281	0.223075
FBgn0001138	-2.21006	0.00512553	0.0129363	grn	Grain, isoform C [Uniprot/SPTREMBL Acc. A0A0B4KFB6]; Grain, isoform B [Uniprot/SPTREMBL Acc. B7Z0V4]; GATA-binding factor C [Uniprot/SWISSPROT Acc. P91623]	0.832207	0.216019
FBgn0047199	-2.20427	0.000300158	0.00104375	CG31517	GEO09362p1 [Uniprot/SPTREMBL Acc. Q95RF7]	4.11829	1.09796
FBgn0264503	-2.19721	0.00221613	0.00621286	CG43902	Uncharacterized protein [Uniprot/SPTREMBL Acc. Q9W2X8]	0.705595	0.182008
FBgn0053143	-2.16682	0.000536137	0.00176193	CG33143	Uncharacterized protein, isoform D [Uniprot/SPTREMBL Acc. A0A0B4LGA0]; Uncharacterized protein, isoform E [Uniprot/SPTREMBL Acc. A0A0B4LGC7]; RE70324p [Uniprot/SPTREMBL Acc. Q8SWQ8]; Uncharacterized protein, isoform F [Uniprot/SPTREMBL Acc. Q9W233]	1.49268	0.411558
FBgn0259822	-2.1396	0.00755711	0.0180819	Ca-beta	Ca2+-channel-protein-beta-subunit, isoform Q [Uniprot/SPTREMBL Acc. M9ND67]; Ca2+-channel-protein-beta-subunit, isoform J [Uniprot/SPTREMBL Acc. M9NEF5]; Ca2+-channel-protein-beta-subunit, isoform M [Uniprot/SPTREMBL Acc. M9PCW6]; Ca2+-channel-protein-beta-subunit, isoform L [Uniprot/SPTREMBL Acc. M9PD84]; Ca2+-channel-protein-beta-subunit, isoform N [Uniprot/SPTREMBL Acc. M9PFL4]; Ca2+-channel-protein-beta-subunit, isoform G [Uniprot/SPTREMBL Acc. Q7KTE7]; Ca2+-channel-protein-beta-subunit, isoform P [Uniprot/SPTREMBL Acc. Q7KTE8]; Ca2+-channel-protein-beta-subunit, isoform E [Uniprot/SPTREMBL Acc. Q9VKI5]; Ca2+-channel-protein-beta-subunit, isoform O [Uniprot/SPTREMBL Acc. X2JDV0]	0.382096	0.107276
FBgn0033405	-2.12394	0.0136016	0.0302315	CG13954	Uncharacterized protein, isoform C [Uniprot/SPTREMBL Acc. A1Z7U1]; FI20809p1 [Uniprot/SPTREMBL Acc. L7ZF13]	0.45748	0.128539
FBgn0261999	-2.11405	0.00343623	0.00911622	CG42817	RE14947p [Uniprot/SPTREMBL Acc. Q8IP22]	0.851568	0.253944
FBgn0085200	-2.09142	0.0223699	0.0464099	CG34171	IP17718p [Uniprot/SPTREMBL Acc. A2VEJ1]; Uncharacterized protein, isoform B [Uniprot/SPTREMBL Acc. A8DZ15]; HDC03055 [Uniprot/SPTREMBL Acc. Q6IH78]; Uncharacterized protein, isoform C [Uniprot/SPTREMBL Acc. X2JEK1]	3.5368	0.918261
FBgn0266052	-2.08714	0.00801127	0.0189834	CR44817		8.02191	2.29678
FBgn0034053	-2.08597	0.00353105	0.00931954	Cyp4aa1	Probable cytochrome P450 4aa1 [Uniprot/SWISSPROT Acc. Q9V7G5]	3.21434	1.004
FBgn0052082	-2.07731	0.00136236	0.00403139	CG32082	IRSp53, isoform D [Uniprot/SPTREMBL Acc. A8JNR2]; IRSp53, isoform B [Uniprot/SPTREMBL Acc. A8JNR3]; GH10931p [Uniprot/SPTREMBL Acc. Q6NNT5]; IRSp53, isoform A [Uniprot/SPTREMBL Acc. Q8IQE6]; IRSp53, isoform E [Uniprot/SPTREMBL Acc. X2JCT5]	0.716301	0.208716
FBgn0038130	-2.0524	0.0151578	0.0332213	CG8630	CG8630 [Uniprot/SPTREMBL Acc. Q9VFX5]	4.07503	1.07958
FBgn0035708	-2.0439	0.000337299	0.00116416	CG8398	CG8398, isoform A [Uniprot/SPTREMBL Acc. Q9VRX8]	5.27281	1.67826
FBgn0037950	-1.9942	0.00115326	0.00347798	HisCl1	Histamine-gated chloride channel hclBT1 [Uniprot/SPTREMBL Acc. B5SUY9]; Truncated histamine-gated chloride channel hclBT2 [Uniprot/SPTREMBL Acc. B5SUZ0]; Histamine-gated chloride channel subunit 1, isoform D [Uniprot/SPTREMBL Acc. E1JII9]; Histamine-gated chloride channel subunit [Uniprot/SPTREMBL Acc. Q8T9R9]; Histamine-gated chloride channel alpha2 subunit [Uniprot/SPTREMBL Acc. Q8WS32]; GH14445p [Uniprot/SPTREMBL Acc. Q95T69]; Histamine-gated chloride channel subunit 1 [Uniprot/SPTREMBL Acc. Q9VGI0]	3.26527	1.01009
FBgn0033579	-1.98712	0.0220353	0.0458111	CG13229	AT19640p [Uniprot/SPTREMBL Acc. Q7JVS8]	0.947583	0.294138
FBgn0037534	-1.98498	0.00200631	0.00568211	CG2781	Elongation of very long chain fatty acids protein [Uniprot/SPTREMBL Acc. Q8MS02]; Elongation of very long chain fatty acids protein [Uniprot/SPTREMBL Acc. Q9VHX7]	4.11124	1.34044
FBgn0033137	-1.98425	0.000462214	0.00154677	Tsp42Ep	Tetraspanin 42Ep, isoform A [Uniprot/SPTREMBL Acc. A1Z6U7]; LP02988p [Uniprot/SPTREMBL Acc. Q8SY31]	2.10203	0.664733
FBgn0039938	-1.97825	0.000500007	0.00165776	Sox102F	FI18025p1 [Uniprot/SPTREMBL Acc. Q59DN5]; LD16247p [Uniprot/SPTREMBL Acc. Q6NNT9]; CG11153 [Uniprot/SPTREMBL Acc. Q8STH7]; Sox102F, isoform A [Uniprot/SPTREMBL Acc. Q9V480]	1.18423	0.369163
FBgn0035104	-1.9766	0.00196742	0.00558607	CG13875		1.79368	0.579146
FBgn0031012	-1.96756	0.00250436	0.00690313	CG8051	CG8051, isoform A [Uniprot/SPTREMBL Acc. Q9VWJ0]	2.46484	0.809389
FBgn0259185	-1.96653	0.0083659	0.0197174	Ir60b	Ionotropic receptor 60b [Uniprot/SPTREMBL Acc. B7YZQ4]	3.70012	1.18703
FBgn0040588	-1.95299	0.000675855	0.00216868	CG13841		4.256	1.36939
FBgn0085386	-1.95157	0.00107342	0.00326627	CG34357	Guanylate cyclase [Uniprot/SPTREMBL Acc. A8JQT1]; IP05422p [Uniprot/SPTREMBL Acc. Q0IGY5]; IP13778p [Uniprot/SPTREMBL Acc. Q1EBZ9]	0.76266	0.247241
FBgn0264748	-1.93293	0.000890156	0.00275964	CG44006		6.90494	2.20911
FBgn0004198	-1.86427	0.00029708	0.00103385	ct	Homeobox protein cut-like [Uniprot/SPTREMBL Acc. B7Z0Y0]; Homeobox protein cut-like [Uniprot/SPTREMBL Acc. M9NEA5]; Homeobox protein cut-like [Uniprot/SPTREMBL Acc. M9PGW9]; Homeobox protein cut [Uniprot/SWISSPROT Acc. P10180]	1.38984	0.494799
FBgn0036935	-1.8198	0.00956171	0.0221444	CG14186	GH12423p [Uniprot/SPTREMBL Acc. Q9VW76]	2.10652	0.751152
FBgn0035208	-1.80973	0.000996849	0.00305557	CG9184		5.54616	1.92173
FBgn0038247	-1.79943	0.00927722	0.0215907	Cad88C	Cadherin 88C [Uniprot/SPTREMBL Acc. Q9VFH5]	0.460059	0.16988
FBgn0031089	-1.78826	0.000475645	0.00158519	CG9572		7.32979	2.89614
FBgn0051201	-1.77595	0.00560308	0.013961	GluRIIE	FI04462p [Uniprot/SPTREMBL Acc. Q0KI42]; RE07945p [Uniprot/SPTREMBL Acc. Q5U165]	2.00058	0.746551
FBgn0032446	-1.76669	0.000444482	0.00149465	CG5780	FI06584p [Uniprot/SPTREMBL Acc. B6IDR4]; SD05240p [Uniprot/SPTREMBL Acc. Q8T8Q7]; CG5780 [Uniprot/SPTREMBL Acc. Q9VK67]	11.0885	4.13435
FBgn0031741	-1.74656	0.0159786	0.0346982	CG11034	Uncharacterized protein, isoform B [Uniprot/SPTREMBL Acc. Q9VMM2]; Uncharacterized protein, isoform D [Uniprot/SPTREMBL Acc. X2J9G3]	2.13904	0.832989
FBgn0051100	-1.72027	0.000558733	0.00182996	CG31100	Uncharacterized protein, isoform B [Uniprot/SPTREMBL Acc. A0A0B4KGW3]; RE06501p [Uniprot/SPTREMBL Acc. Q86P11]; Uncharacterized protein, isoform A [Uniprot/SPTREMBL Acc. Q9VHI9]	10.9511	4.68294
FBgn0267483	-1.70723	0.000667731	0.00214415	CR45833		13.6927	5.20934
FBgn0030742	-1.70063	0.00410962	0.010657	CG9919	CG9919-PA [Uniprot/SPTREMBL Acc. B4F5W8]; CG9919-PA [Uniprot/SPTREMBL Acc. C0MLU7]; CG9919-PA [Uniprot/SPTREMBL Acc. C0MLU8]; CG9919-PA [Uniprot/SPTREMBL Acc. C0MLU9]; CG9919, isoform A [Uniprot/SPTREMBL Acc. Q9VXH5]; CG9919, isoform B [Uniprot/SPTREMBL Acc. X2JE28]	3.04557	1.24297
FBgn0263290	-1.69733	0.00172839	0.00497988	CR43399		5.32069	2.10613
FBgn0046873	-1.68599	0.020847	0.0436747	Pif2	PFTAIRE-interacting factor 2 [Uniprot/SPTREMBL Acc. Q8WTI6]	9.33469	3.68252
FBgn0033631	-1.67701	0.00118917	0.00357773	Sod3	Superoxide dismutase [Cu-Zn] [Uniprot/SPTREMBL Acc. A1Z8K9]; Extracellular superoxide dismutase [Cu-Zn] [Uniprot/SPTREMBL Acc. Q7JR71]	50.0519	20.5678
FBgn0003390	-1.67349	0.00101589	0.0031044	shf	Protein shifted [Uniprot/SWISSPROT Acc. Q9W3W5]	16.6749	7.1768
FBgn0267635	-1.6707	0.000411829	0.0013932	CR45973		2.72267	1.05684
FBgn0263747	-1.66918	0.0197013	0.0416339	CG43672	Uncharacterized protein [Uniprot/SPTREMBL Acc. Q86B52]	0.970665	0.395375
FBgn0036727	-1.66611	0.00810413	0.0191861	CG7589	IP12472p [Uniprot/SPTREMBL Acc. Q4V4W9]; CG7589, isoform A [Uniprot/SPTREMBL Acc. Q9VVH4]	4.61215	1.88529
FBgn0036288	-1.65412	0.000491974	0.00163234	CG10660		4.46096	1.85671
FBgn0037672	-1.65036	0.000780589	0.00246509	sage	RE59356p [Uniprot/SPTREMBL Acc. Q8SYH4]; IP14615p [Uniprot/SPTREMBL Acc. Q9VHG3]	31.1952	13.3779
FBgn0266408	-1.64403	0.00973424	0.0224935	CR45048		2.39843	0.984618
FBgn0267702	-1.6421	0.00180156	0.00516911	CR46035		3.81593	1.60951
FBgn0028572	-1.6354	0.00999152	0.0230097	qtc	AT02450p [Uniprot/SPTREMBL Acc. C8VV94]; RE03909p [Uniprot/SPTREMBL Acc. C9QPB9]; AT28951p [Uniprot/SPTREMBL Acc. E6PBY5]; Quick-to-court, isoform H [Uniprot/SPTREMBL Acc. M9MRI9]; Quick-to-court, isoform K [Uniprot/SPTREMBL Acc. M9PC20]; Quick-to-court, isoform L [Uniprot/SPTREMBL Acc. M9PCM5]; Quick-to-court, isoform G [Uniprot/SPTREMBL Acc. Q59DZ9]; Quick-to-court, isoform E [Uniprot/SPTREMBL Acc. Q59E00]; Quick-to-court, isoform I [Uniprot/SPTREMBL Acc. Q7KTP6]; GH09280p [Uniprot/SPTREMBL Acc. Q8I0H9]; Quick-to-court, isoform J [Uniprot/SPTREMBL Acc. Q8IPL0]; Quick-to-court, isoform A [Uniprot/SPTREMBL Acc. Q9VMU5]; MIP34733p1 [Uniprot/SPTREMBL Acc. R4TUN8]; MIP19317p1 [Uniprot/SPTREMBL Acc. R9TC66]; Quick-to-court, isoform M [Uniprot/SPTREMBL Acc. X2J8M5]; Quick-to-court, isoform N [Uniprot/SPTREMBL Acc. X2J9D4]	1.67627	0.716095
FBgn0265940	-1.63093	0.000367737	0.00125923	CR44727		16.0934	6.59982
FBgn0263397	-1.62148	0.00172487	0.00497293	Ih	I[[h]] channel, isoform E [Uniprot/SPTREMBL Acc. A1Z9N7]; I[[h]] channel, isoform B [Uniprot/SPTREMBL Acc. A1Z9N8]; I[[h]] channel, isoform I [Uniprot/SPTREMBL Acc. A1Z9P0]; I[[h]] channel, isoform F [Uniprot/SPTREMBL Acc. B7YZE7]; I[[h]] channel, isoform G [Uniprot/SPTREMBL Acc. B7YZE8]; I[[h]] channel, isoform H [Uniprot/SPTREMBL Acc. B7YZE9]; MIP19354p [Uniprot/SPTREMBL Acc. D6W4X1]; FI14727p [Uniprot/SPTREMBL Acc. F7VJU3]; Hyperpolarization-activated ion channel variant DMIH-A1B2C2 [Uniprot/SPTREMBL Acc. Q56JH7]; Hyperpolarization-activated ion channel variant DMIH-A3B1C1 [Uniprot/SPTREMBL Acc. Q56JH8]; Hyperpolarization-activated ion channel variant DMIH-A2B1C1 [Uniprot/SPTREMBL Acc. Q56JH9]; Hyperpolarization-activated ion channel variant DMIH-A1B1C1 [Uniprot/SPTREMBL Acc. Q56JI0]; GH23838p [Uniprot/SPTREMBL Acc. Q95T40]; Putative voltage-and cyclic nucleotide-gated ion channel [Uniprot/SPTREMBL Acc. Q9Y1J9]	0.885927	0.389541
FBgn0266116	-1.59544	0.000292542	0.00102003	CR44842		3.75645	1.65652
FBgn0035199	-1.58949	0.00877223	0.0205346	CG9134	LP02252p [Uniprot/SPTREMBL Acc. Q8IRH8]; RE15268p [Uniprot/SPTREMBL Acc. Q9W0I2]	2.55848	1.13678
FBgn0035571	-1.58448	0.000387091	0.00132047	CG12493	Uncharacterized protein, isoform B [Uniprot/SPTREMBL Acc. M9PHF9]; AT07585p [Uniprot/SPTREMBL Acc. Q9VZ88]	20.5203	8.45779
FBgn0033192	-1.58045	0.000518696	0.0017115	Corin	Corin, isoform B [Uniprot/SPTREMBL Acc. A1Z709]	1.07844	0.455452
FBgn0053696	-1.56638	0.00130021	0.00387043	CNMaR	RE32713p [Uniprot/SPTREMBL Acc. Q29R31]; Peptide receptor GPCR [Uniprot/SPTREMBL Acc. Q2HPH2]; IP08296p [Uniprot/SPTREMBL Acc. Q4V6H1]; CNMamide receptor [Uniprot/SPTREMBL Acc. Q9VT27]	1.70027	0.741125
FBgn0039678	-1.53946	0.0175407	0.0376532	Obp99a	Odorant-binding protein 99a [Uniprot/SPTREMBL Acc. D1FYH5]; Odorant-binding protein 99a [Uniprot/SPTREMBL Acc. D1FYI8]; Odorant-binding protein 99a [Uniprot/SPTREMBL Acc. D1FYJ0]; Odorant-binding protein 99a [Uniprot/SPTREMBL Acc. D1FYR1]; General odorant-binding protein 99a [Uniprot/SWISSPROT Acc. Q9VAJ4]	1589.05	734.038
FBgn0038282	-1.53044	0.00129811	0.00386546	dpr9	Defective proboscis extension response 9, isoform A [Uniprot/SPTREMBL Acc. Q9VFD9]	1.27562	0.556557
FBgn0003187	-1.52573	0.000981554	0.00301384	qua	AT02619p [Uniprot/SPTREMBL Acc. D0IQH1]; Quail, isoform C [Uniprot/SPTREMBL Acc. M9NF69]; Villin-like protein quail [Uniprot/SWISSPROT Acc. Q23989]	8.8211	4.01367
FBgn0051547	-1.52571	0.00668617	0.0162889	CG31547	RH37201p [Uniprot/SPTREMBL Acc. Q8SWS0]; Uncharacterized protein, isoform A [Uniprot/SPTREMBL Acc. Q9VNC6]; GH09711p [Uniprot/SPTREMBL Acc. Q9VNC7]	1.60819	0.75118
FBgn0034262	-1.52366	0.00171614	0.00495411	swi2	Protein singed wings 2 [Uniprot/SWISSPROT Acc. Q8SXT3]	1.91474	0.87292
FBgn0030796	-1.51033	0.000383882	0.00131202	CG4829	CG4829, isoform E [Uniprot/SPTREMBL Acc. A8JV19]; CG4829, isoform D [Uniprot/SPTREMBL Acc. A8JV25]; RE05838p [Uniprot/SPTREMBL Acc. B8A431]; RE65605p [Uniprot/SPTREMBL Acc. E8NH33]; CG4829, isoform F [Uniprot/SPTREMBL Acc. M9PHT3]; CG4829, isoform B [Uniprot/SPTREMBL Acc. Q7KUX2]; GH12430p [Uniprot/SPTREMBL Acc. Q8T0R6]; CG4829, isoform A [Uniprot/SPTREMBL Acc. Q9VXA5]	10.9552	5.13383
FBgn0036059	-1.49927	1.01933e-18	1.73267e-17	nudE	NudE, isoform B [Uniprot/SPTREMBL Acc. A8JNQ0]; NudE, isoform C [Uniprot/SPTREMBL Acc. A8JNQ1]; NudE, isoform D [Uniprot/SPTREMBL Acc. B7Z0G0]; Nuclear distribution protein nudE homolog [Uniprot/SWISSPROT Acc. Q9VT70]	56.2376	26.2155
FBgn0042135	-1.49868	1.28637e-19	2.32765e-18	CG18812	Protein GDAP2 homolog [Uniprot/SWISSPROT Acc. Q7JUR6]	88.7466	41.6952
FBgn0031974	-1.49732	1.89718e-05	8.56497e-05	CG12560	IP09231p [Uniprot/SPTREMBL Acc. Q9VLU3]; Uncharacterized protein, isoform C [Uniprot/SPTREMBL Acc. X2JDI9]	19.7273	9.14888
FBgn0262742	-1.49531	6.72443e-15	8.53632e-14	Fas1	Fasciclin-1 [Uniprot/SWISSPROT Acc. P10674]	312.063	147.388
FBgn0051550	-1.49367	1.27021e-13	1.45596e-12	CG31550	Uncharacterized protein, isoform D [Uniprot/SPTREMBL Acc. A0A0B4KF34]; Uncharacterized protein, isoform E [Uniprot/SPTREMBL Acc. A0A126GUQ9]; AT04280p [Uniprot/SPTREMBL Acc. Q8T3H9]; Uncharacterized protein, isoform B [Uniprot/SPTREMBL Acc. Q9VNC4]; GH04826p [Uniprot/SPTREMBL Acc. Q9VNC5]	41.3895	19.8553
FBgn0027594	-1.49299	6.88997e-11	6.21482e-10	drpr	Draper, isoform C [Uniprot/SPTREMBL Acc. M9NEX8]; Draper, isoform F [Uniprot/SPTREMBL Acc. M9PBI3]; Draper, isoform D [Uniprot/SPTREMBL Acc. M9PDW5]; Draper, isoform E [Uniprot/SPTREMBL Acc. M9PGU6]; Protein draper [Uniprot/SWISSPROT Acc. Q9W0A0]; BcDNA.GH03529 [Uniprot/SPTREMBL Acc. Q9Y151]	177.77	84.6519
FBgn0030994	-1.4929	4.28549e-05	0.00018117	HP1D3csd	Heterochromatin protein 1D3 chromoshadow domain [Uniprot/SPTREMBL Acc. Q9VWK9]	68.5029	31.3345
FBgn0004657	-1.49006	8.93436e-14	1.04138e-12	mys	Integrin beta-PS [Uniprot/SWISSPROT Acc. P11584]; Integrin beta [Uniprot/SPTREMBL Acc. X2JAU0]; Integrin beta [Uniprot/SPTREMBL Acc. X2JE30]	202.441	96.2316
FBgn0013469	-1.49001	2.19302e-05	9.82153e-05	klu	Klumpfuss, isoform B [Uniprot/SPTREMBL Acc. M9PF84]; Klu protein [Uniprot/SPTREMBL Acc. O01348]; RE58581p [Uniprot/SPTREMBL Acc. Q5BIH1]; FI01015p [Uniprot/SPTREMBL Acc. Q9VTD3]	6.6257	3.08595
FBgn0004228	-1.48749	7.33881e-05	0.000294702	mex1	MIP07124p [Uniprot/SPTREMBL Acc. C0PV11]; GEO09663p1 [Uniprot/SPTREMBL Acc. M9PFC0]; Protein midgut expression 1 [Uniprot/SWISSPROT Acc. P23487]	7.57817	3.54466
FBgn0260462	-1.48697	1.4632e-15	1.95421e-14	CG12163	RH22295p1 [Uniprot/SPTREMBL Acc. D3PK81]; RE01479p [Uniprot/SPTREMBL Acc. D5AEL2]; FI18603p1 [Uniprot/SPTREMBL Acc. H5V8F3]; Putative cysteine proteinase CG12163 [Uniprot/SWISSPROT Acc. Q9VN93]	271.757	130.588
FBgn0010434	-1.48574	1.55816e-15	2.06871e-14	cora	Coracle, isoform F [Uniprot/SPTREMBL Acc. A0A0B4LFX4]; Coracle, isoform G [Uniprot/SPTREMBL Acc. A0A0B4LG23]; FI18624p1 [Uniprot/SPTREMBL Acc. H5V8A7]; Protein 4.1 homolog [Uniprot/SWISSPROT Acc. Q9V8R9]	54.3502	25.9436
FBgn0036058	-1.4806	1.6396e-18	2.73014e-17	CG6707	GH06641p [Uniprot/SPTREMBL Acc. C6SUZ8]; CG6707, isoform B [Uniprot/SPTREMBL Acc. Q9VT68]; CG6707, isoform A [Uniprot/SPTREMBL Acc. Q9VT69]	203.938	96.2112
FBgn0259734	-1.47553	6.77833e-07	3.82613e-06	CG42388	IP20241p [Uniprot/SPTREMBL Acc. B5RJS0]; IP05844p [Uniprot/SPTREMBL Acc. D5SHR1]; FI17805p1 [Uniprot/SPTREMBL Acc. H1UUM2]; Nostrin, isoform D [Uniprot/SPTREMBL Acc. M9MQH0]; LD16982p [Uniprot/SPTREMBL Acc. Q7K115]; Nostrin, isoform H [Uniprot/SPTREMBL Acc. X2JAX8]	8.15195	3.9549
FBgn0029093	-1.47346	1.62623e-19	2.92493e-18	cathD	CathD [Uniprot/SPTREMBL Acc. Q7K485]	580.604	277.928
FBgn0027539	-1.47153	3.83149e-08	2.57779e-07	CG5807	CG5807, isoform B [Uniprot/SPTREMBL Acc. A0A0B4KGZ8]; Protein Lilipod [Uniprot/SWISSPROT Acc. Q9VC35]	52.7694	25.4128
FBgn0019660	-1.46804	1.47579e-07	9.18532e-07	roX2		157.319	72.289
FBgn0034903	-1.46662	0.000165808	0.000613913	CG9850	CG9850, isoform D [Uniprot/SPTREMBL Acc. A0A0B4KFG8]; CG9850, isoform F [Uniprot/SPTREMBL Acc. A0A0B4KGD6]; CG9850, isoform C [Uniprot/SPTREMBL Acc. B7YZP6]; MIP11771p [Uniprot/SPTREMBL Acc. C7LAH4]; CG9850, isoform E [Uniprot/SPTREMBL Acc. Q2MGN5]; LP02257p [Uniprot/SPTREMBL Acc. Q8MT72]; CG9850, isoform A [Uniprot/SPTREMBL Acc. Q9W1J9]	30.1199	14.6269
FBgn0032451	-1.4657	8.64016e-13	9.30917e-12	spict	Spichthyin, isoform B [Uniprot/SPTREMBL Acc. M9PD12]; GM13388p [Uniprot/SPTREMBL Acc. Q9VK62]	129.318	60.9945
FBgn0052850	-1.46024	3.33853e-05	0.000144332	CG32850	Uncharacterized protein, isoform B [Uniprot/SPTREMBL Acc. L0MLM5]; GEO07743p1 [Uniprot/SPTREMBL Acc. Q8SX35]	10.2879	4.66519
FBgn0033159	-1.4571	2.37111e-05	0.000105822	Dscam1	Down syndrome cell adhesion molecule 1, isoform CA [Uniprot/SPTREMBL Acc. A0A0B4K6Q9]; Down syndrome cell adhesion molecule 1, isoform BK [Uniprot/SPTREMBL Acc. A0A0B4K6R4]; Down syndrome cell adhesion molecule 1, isoform BP [Uniprot/SPTREMBL Acc. A0A0B4K6R8]; Down syndrome cell adhesion molecule 1, isoform BV [Uniprot/SPTREMBL Acc. A0A0B4K6S2]; Down syndrome cell adhesion molecule 1, isoform CB [Uniprot/SPTREMBL Acc. A0A0B4K6Y9]; Down syndrome cell adhesion molecule 1, isoform BL [Uniprot/SPTREMBL Acc. A0A0B4K6Z3]; Down syndrome cell adhesion molecule 1, isoform BQ [Uniprot/SPTREMBL Acc. A0A0B4K6Z6]; Down syndrome cell adhesion molecule 1, isoform BW [Uniprot/SPTREMBL Acc. A0A0B4K6Z8]; Down syndrome cell adhesion molecule 1, isoform BY [Uniprot/SPTREMBL Acc. A0A0B4K7H7]; Down syndrome cell adhesion molecule 1, isoform BI [Uniprot/SPTREMBL Acc. A0A0B4K7H9]; Down syndrome cell adhesion molecule 1, isoform BN [Uniprot/SPTREMBL Acc. A0A0B4K7I3]; Down syndrome cell adhesion molecule 1, isoform BT [Uniprot/SPTREMBL Acc. A0A0B4K7I5]; Down syndrome cell adhesion molecule 1, isoform BZ [Uniprot/SPTREMBL Acc. A0A0B4K7T4]; Down syndrome cell adhesion molecule 1, isoform BJ [Uniprot/SPTREMBL Acc. A0A0B4K7T5]; Down syndrome cell adhesion molecule 1, isoform BO [Uniprot/SPTREMBL Acc. A0A0B4K7T6]; Down syndrome cell adhesion molecule 1, isoform BU [Uniprot/SPTREMBL Acc. A0A0B4K7T8]; Down syndrome cell adhesion molecule 1, isoform BX [Uniprot/SPTREMBL Acc. A0A0B4K823]; Down syndrome cell adhesion molecule 1, isoform CC [Uniprot/SPTREMBL Acc. A0A0B4K824]; Down syndrome cell adhesion molecule 1, isoform BM [Uniprot/SPTREMBL Acc. A0A0B4K827]; Down syndrome cell adhesion molecule 1, isoform BR [Uniprot/SPTREMBL Acc. A0A0B4K828]; Down syndrome cell adhesion molecule 1, isoform CD [Uniprot/SPTREMBL Acc. A0A0B4KEF4]; Down syndrome cell adhesion molecule 1, isoform BS [Uniprot/SPTREMBL Acc. A0A0C4DHD8]; Down syndrome cell adhesion molecule 1, isoform D [Uniprot/SPTREMBL Acc. A1Z6X1]; Down syndrome cell adhesion molecule 1, isoform E [Uniprot/SPTREMBL Acc. A1Z6X2]; Down syndrome cell adhesion molecule 1, isoform C [Uniprot/SPTREMBL Acc. A1Z6X3]; Down syndrome cell adhesion molecule 1, isoform F [Uniprot/SPTREMBL Acc. Q0E9H5]; Down syndrome cell adhesion molecule 1, isoform G [Uniprot/SPTREMBL Acc. Q0E9H6]; Down syndrome cell adhesion molecule 1, isoform H [Uniprot/SPTREMBL Acc. Q0E9H7]; Down syndrome cell adhesion molecule 1, isoform BF [Uniprot/SPTREMBL Acc. Q0E9H8]; Down syndrome cell adhesion molecule 1, isoform A [Uniprot/SPTREMBL Acc. Q0E9H9]; Down syndrome cell adhesion molecule 1, isoform I [Uniprot/SPTREMBL Acc. Q0E9I0]; Down syndrome cell adhesion molecule 1, isoform J [Uniprot/SPTREMBL Acc. Q0E9I1]; Down syndrome cell adhesion molecule 1, isoform L [Uniprot/SPTREMBL Acc. Q0E9I2]; Down syndrome cell adhesion molecule 1, isoform M [Uniprot/SPTREMBL Acc. Q0E9I3]; Down syndrome cell adhesion molecule 1, isoform O [Uniprot/SPTREMBL Acc. Q0E9I4]; Down syndrome cell adhesion molecule 1, isoform R [Uniprot/SPTREMBL Acc. Q0E9I5]; Down syndrome cell adhesion molecule 1, isoform T [Uniprot/SPTREMBL Acc. Q0E9I6]; Down syndrome cell adhesion molecule 1, isoform V [Uniprot/SPTREMBL Acc. Q0E9I7]; Down syndrome cell adhesion molecule 1, isoform W [Uniprot/SPTREMBL Acc. Q0E9I8]; Down syndrome cell adhesion molecule 1, isoform X [Uniprot/SPTREMBL Acc. Q0E9I9]; Down syndrome cell adhesion molecule 1, isoform Y [Uniprot/SPTREMBL Acc. Q0E9J0]; Down syndrome cell adhesion molecule 1, isoform Z [Uniprot/SPTREMBL Acc. Q0E9J1]; Down syndrome cell adhesion molecule 1, isoform BG [Uniprot/SPTREMBL Acc. Q0E9J2]; Down syndrome cell adhesion molecule 1, isoform AA [Uniprot/SPTREMBL Acc. Q0E9J3]; Down syndrome cell adhesion molecule 1, isoform AB [Uniprot/SPTREMBL Acc. Q0E9J4]; Down syndrome cell adhesion molecule 1, isoform AC [Uniprot/SPTREMBL Acc. Q0E9J5]; Down syndrome cell adhesion molecule 1, isoform AD [Uniprot/SPTREMBL Acc. Q0E9J6]; Down syndrome cell adhesion molecule 1, isoform AE [Uniprot/SPTREMBL Acc. Q0E9J7]; Down syndrome cell adhesion molecule 1, isoform AF [Uniprot/SPTREMBL Acc. Q0E9J8]; Down syndrome cell adhesion molecule 1, isoform AG [Uniprot/SPTREMBL Acc. Q0E9J9]; Down syndrome cell adhesion molecule 1, isoform AH [Uniprot/SPTREMBL Acc. Q0E9K0]; Down syndrome cell adhesion molecule 1, isoform BD [Uniprot/SPTREMBL Acc. Q0E9K1]; Down syndrome cell adhesion molecule 1, isoform AI [Uniprot/SPTREMBL Acc. Q0E9K2]; Down syndrome cell adhesion molecule 1, isoform AJ [Uniprot/SPTREMBL Acc. Q0E9K3]; Down syndrome cell adhesion molecule 1, isoform BE [Uniprot/SPTREMBL Acc. Q0E9K4]; Down syndrome cell adhesion molecule 1, isoform AK [Uniprot/SPTREMBL Acc. Q0E9K5]; Down syndrome cell adhesion molecule 1, isoform AL [Uniprot/SPTREMBL Acc. Q0E9K6]; Down syndrome cell adhesion molecule 1, isoform AM [Uniprot/SPTREMBL Acc. Q0E9K7]; Down syndrome cell adhesion molecule 1, isoform AN [Uniprot/SPTREMBL Acc. Q0E9K8]; Down syndrome cell adhesion molecule 1, isoform AO [Uniprot/SPTREMBL Acc. Q0E9K9]; Down syndrome cell adhesion molecule 1, isoform AP [Uniprot/SPTREMBL Acc. Q0E9L0]; Down syndrome cell adhesion molecule 1, isoform AQ [Uniprot/SPTREMBL Acc. Q0E9L1]; Down syndrome cell adhesion molecule 1, isoform AR [Uniprot/SPTREMBL Acc. Q0E9L2]; Down syndrome cell adhesion molecule 1, isoform AS [Uniprot/SPTREMBL Acc. Q0E9L3]; Down syndrome cell adhesion molecule 1, isoform AT [Uniprot/SPTREMBL Acc. Q0E9L4]; Down syndrome cell adhesion molecule 1, isoform AU [Uniprot/SPTREMBL Acc. Q0E9L5]; Down syndrome cell adhesion molecule 1, isoform AV [Uniprot/SPTREMBL Acc. Q0E9L6]; Down syndrome cell adhesion molecule 1, isoform AW [Uniprot/SPTREMBL Acc. Q0E9L7]; Down syndrome cell adhesion molecule 1, isoform AX [Uniprot/SPTREMBL Acc. Q0E9L8]; Down syndrome cell adhesion molecule 1, isoform AY [Uniprot/SPTREMBL Acc. Q0E9L9]; Down syndrome cell adhesion molecule 1, isoform BC [Uniprot/SPTREMBL Acc. Q0E9M0]; Down syndrome cell adhesion molecule 1, isoform AZ [Uniprot/SPTREMBL Acc. Q0E9M1]; Down syndrome cell adhesion molecule 1, isoform BA [Uniprot/SPTREMBL Acc. Q0E9M2]; Down syndrome cell adhesion molecule 1, isoform BB [Uniprot/SPTREMBL Acc. Q0E9M3]; Down syndrome cell adhesion molecule 1, isoform BH [Uniprot/SPTREMBL Acc. Q0E9M4]; Dscam [Uniprot/SPTREMBL Acc. Q9NBA1]	0.882813	0.419944
FBgn0026562	-1.45665	5.59658e-09	4.10706e-08	BM-40-SPARC	BM-40 [Uniprot/SPTREMBL Acc. O97365]; RH45818p [Uniprot/SPTREMBL Acc. Q8SY75]	873.697	430.317
FBgn0029608	-1.45607	7.78605e-07	4.33993e-06	CG3091	RE16668p [Uniprot/SPTREMBL Acc. Q8SZ53]	55.1116	26.2118
FBgn0086655	-1.45532	4.20404e-14	5.01746e-13	jing	Jing, isoform J [Uniprot/SPTREMBL Acc. A0A0C4DHC2]; Jing, isoform I [Uniprot/SPTREMBL Acc. A8DY48]; Jing, isoform H [Uniprot/SPTREMBL Acc. E2QC63]; Zinc finger protein jing [Uniprot/SWISSPROT Acc. Q7KHG2]	5.56075	2.64484
FBgn0035020	-1.45454	2.20474e-16	3.0918e-15	CG13585	IP15630p [Uniprot/SPTREMBL Acc. Q0E8W6]; AT28250p [Uniprot/SPTREMBL Acc. Q8MZ72]	86.7771	41.9703
FBgn0053198	-1.45385	3.64605e-07	2.15569e-06	pen-2	Presenilin enhancer, isoform B [Uniprot/SPTREMBL Acc. A0A0B4LFM5]; Gamma-secretase subunit pen-2 [Uniprot/SWISSPROT Acc. Q86BE9]	65.9688	30.5386
FBgn0028746	-1.45264	1.23822e-08	8.66174e-08	CG18508	UPF0729 protein CG18508 [Uniprot/SWISSPROT Acc. O97172]	43.7496	20.8721
FBgn0039466	-1.44651	9.30827e-14	1.08075e-12	CG5521	CG5521, isoform B [Uniprot/SPTREMBL Acc. E1JIZ3]; Probable Rho GTPase-activating protein CG5521 [Uniprot/SWISSPROT Acc. Q9VB98]	18.5759	9.04239
FBgn0034009	-1.44442	6.823e-10	5.53174e-09	CG8155	CG8155 [Uniprot/SPTREMBL Acc. Q5BI03]; LD34444p [Uniprot/SPTREMBL Acc. Q960U5]	12.4781	6.1691
FBgn0041630	-1.44371	6.15754e-05	0.000251772	Hexo1	Hexosaminidase 1, isoform A [Uniprot/SPTREMBL Acc. Q0E8H9]; FI04413p [Uniprot/SPTREMBL Acc. Q8IRB6]; RE27784p [Uniprot/SPTREMBL Acc. Q8MSS9]; HL03862p [Uniprot/SPTREMBL Acc. Q95S03]	8.8933	4.4057
FBgn0031413	-1.44351	1.22244e-05	5.71128e-05	CG9967		42.1515	21.2751
FBgn0030555	-1.44107	1.45918e-05	6.69195e-05	Fbxl4	F box and leucine-rich-repeat gene 4 [Uniprot/SPTREMBL Acc. Q9VY46]	13.4708	6.71609
FBgn0011202	-1.4369	7.49667e-12	7.39369e-11	dia	Diaphanous, isoform C [Uniprot/SPTREMBL Acc. D1Z399]; MIP15714p [Uniprot/SPTREMBL Acc. D2NUK4]; Diaphanous, isoform D [Uniprot/SPTREMBL Acc. M9NCZ5]; Diaphanous, isoform E [Uniprot/SPTREMBL Acc. M9PDV1]; Protein diaphanous [Uniprot/SWISSPROT Acc. P48608]	16.3729	8.10924
FBgn0016926	-1.4344	3.85991e-11	3.54582e-10	Pino	Protein pinocchio [Uniprot/SWISSPROT Acc. Q9VPW8]	287.273	144.343
FBgn0261260	-1.4342	4.74221e-10	3.9227e-09	mgl	Megalin, isoform A [Uniprot/SPTREMBL Acc. A8JTM7]; IP21817p [Uniprot/SPTREMBL Acc. B3DNL3]; CG12139 protein [Uniprot/SPTREMBL Acc. B3G0Q2]; CG12139 protein [Uniprot/SPTREMBL Acc. B3G0Q5]; GH12891p [Uniprot/SPTREMBL Acc. Q95SN5]	36.9525	18.4785
FBgn0086254	-1.43409	1.88334e-09	1.45841e-08	CG6084	CG6084, isoform C [Uniprot/SPTREMBL Acc. M9PF61]; CG6084, isoform D [Uniprot/SPTREMBL Acc. M9PI17]; AT18092p [Uniprot/SPTREMBL Acc. Q8IQF8]; CG6084, isoform A [Uniprot/SPTREMBL Acc. Q9VTK9]	322.068	152.093
FBgn0031484	-1.42993	2.23042e-08	1.52576e-07	CG3165	CG3165, isoform A [Uniprot/SPTREMBL Acc. Q9VQJ7]	58.0385	28.1853
FBgn0000043	-1.42833	8.91054e-25	2.27193e-23	Act42A	Actin-42A [Uniprot/SWISSPROT Acc. P02572]	1376.52	683.346
FBgn0031885	-1.42557	1.65343e-12	1.73562e-11	Mnn1	Menin [Uniprot/SPTREMBL Acc. Q7KXY9]; Menin 1, isoform B [Uniprot/SPTREMBL Acc. Q8SXU2]; Menin 1, isoform A [Uniprot/SPTREMBL Acc. Q9VM47]	13.5296	6.5751
FBgn0053208	-1.42405	2.62189e-10	2.23683e-09	Mical	Molecule interacting with CasL, isoform L [Uniprot/SPTREMBL Acc. A0A0B4K6D5]; Molecule interacting with CasL, isoform N [Uniprot/SPTREMBL Acc. A0A0B4K6N6]; Molecule interacting with CasL, isoform K [Uniprot/SPTREMBL Acc. A0A0B4K703]; Molecule interacting with CasL, isoform P [Uniprot/SPTREMBL Acc. A0A126GUS4]; Molecule interacting with CasL, isoform Q [Uniprot/SPTREMBL Acc. A0A126GUS6]; [F-actin]-methionine sulfoxide oxidase Mical [Uniprot/SWISSPROT Acc. Q86BA1]	14.9996	7.46397
FBgn0041182	-1.42278	0.000178551	0.000656761	Tep2	Thiolester containing protein II, isoform D [Uniprot/SPTREMBL Acc. A0ZWP6]; Thiolester containing protein II, isoform E [Uniprot/SPTREMBL Acc. A0ZWP7]; Thiolester containing protein II, isoform C [Uniprot/SPTREMBL Acc. A0ZWP8]; Thiolester containing protein II, isoform B [Uniprot/SPTREMBL Acc. A0ZWP9]; Thiolester containing protein II, isoform A [Uniprot/SPTREMBL Acc. A0ZWQ0]; Thiolester containing protein II, isoform A [Uniprot/SPTREMBL Acc. A0ZWQ1]; Thiolester containing protein II, isoform B [Uniprot/SPTREMBL Acc. A0ZWQ2]; Thiolester containing protein II, isoform C [Uniprot/SPTREMBL Acc. A0ZWQ3]; Thiolester containing protein II, isoform E [Uniprot/SPTREMBL Acc. A0ZWQ4]; Thiolester containing protein II, isoform D [Uniprot/SPTREMBL Acc. A0ZWQ5]; Thiolester containing protein II, isoform A [Uniprot/SPTREMBL Acc. A0ZWQ6]; Thiolester containing protein II, isoform B [Uniprot/SPTREMBL Acc. A0ZWQ7]; Thiolester containing protein II, isoform C [Uniprot/SPTREMBL Acc. A0ZWQ8]; Thiolester containing protein II, isoform D [Uniprot/SPTREMBL Acc. A0ZWR0]; Thiolester containing protein II, isoform A [Uniprot/SPTREMBL Acc. A0ZWR1]; Thiolester containing protein II, isoform B [Uniprot/SPTREMBL Acc. A0ZWR2]; Thiolester containing protein II, isoform C [Uniprot/SPTREMBL Acc. A0ZWR3]; Thiolester containing protein II, isoform E [Uniprot/SPTREMBL Acc. A0ZWR4]; Thiolester containing protein II, isoform D [Uniprot/SPTREMBL Acc. A0ZWR5]; Thiolester containing protein II, isoform A [Uniprot/SPTREMBL Acc. A0ZWR6]; Thiolester containing protein II, isoform B [Uniprot/SPTREMBL Acc. A0ZWR7]; Thiolester containing protein II, isoform C [Uniprot/SPTREMBL Acc. A0ZWR8]; Thiolester containing protein II, isoform E [Uniprot/SPTREMBL Acc. A0ZWR9]; Thiolester containing protein II, isoform D [Uniprot/SPTREMBL Acc. A0ZWS0]; Thiolester containing protein II, isoform A [Uniprot/SPTREMBL Acc. A0ZWS1]; Thiolester containing protein II, isoform B [Uniprot/SPTREMBL Acc. A0ZWS2]; Thiolester containing protein II, isoform C [Uniprot/SPTREMBL Acc. A0ZWS3]; Thiolester containing protein II, isoform E [Uniprot/SPTREMBL Acc. A0ZWS4]; Thiolester containing protein II, isoform D [Uniprot/SPTREMBL Acc. A0ZWS5]; Thiolester containing protein II, isoform A [Uniprot/SPTREMBL Acc. A0ZWS6]; Thiolester containing protein II, isoform B [Uniprot/SPTREMBL Acc. A0ZWS7]; Thiolester containing protein II, isoform C [Uniprot/SPTREMBL Acc. A0ZWS8]; Thiolester containing protein II, isoform E [Uniprot/SPTREMBL Acc. A0ZWS9]; Thiolester containing protein II, isoform D [Uniprot/SPTREMBL Acc. A0ZWT0]; Thiolester containing protein II, isoform A [Uniprot/SPTREMBL Acc. A0ZWT1]; Thiolester containing protein II, isoform B [Uniprot/SPTREMBL Acc. A0ZWT2]; Thiolester containing protein II, isoform C [Uniprot/SPTREMBL Acc. A0ZWT3]; Thiolester containing protein II, isoform E [Uniprot/SPTREMBL Acc. A0ZWT4]; Thiolester containing protein II, isoform D [Uniprot/SPTREMBL Acc. A0ZWT5]; Thiolester containing protein II, isoform D [Uniprot/SPTREMBL Acc. A0ZWT6]; Thiolester containing protein II, isoform E [Uniprot/SPTREMBL Acc. A0ZWT7]; Thiolester containing protein II, isoform C [Uniprot/SPTREMBL Acc. A0ZWT8]; Thiolester containing protein II, isoform B [Uniprot/SPTREMBL Acc. A0ZWT9]; Thiolester containing protein II, isoform A [Uniprot/SPTREMBL Acc. A0ZWU0]; Thioester-containing protein 2, isoform D [Uniprot/SPTREMBL Acc. Q8IPH4]; Thioester-containing protein 2, isoform F [Uniprot/SPTREMBL Acc. Q8IPH5]; GH01829p [Uniprot/SPTREMBL Acc. Q9NFV7]; Thioester-containing protein 2, isoform B [Uniprot/SPTREMBL Acc. Q9VLY9]; Thioester-containing protein 2, isoform G [Uniprot/SPTREMBL Acc. Q9VLZ0]	7.45769	3.77199
FBgn0031170	-1.41979	8.58642e-09	6.16998e-08	CG1718	CG1718, isoform C [Uniprot/SPTREMBL Acc. M9PFD0]; CG1718, isoform D [Uniprot/SPTREMBL Acc. M9PHQ1]; CG1718, isoform B [Uniprot/SPTREMBL Acc. Q9VRG4]	10.2626	5.01444
FBgn0025866	-1.41921	1.05699e-12	1.12533e-11	CalpB	Calpain-B, isoform B [Uniprot/SPTREMBL Acc. M9NE73]; Calpain-B [Uniprot/SWISSPROT Acc. Q9VT65]	40.4678	19.9817
FBgn0262945	-1.41722	3.31147e-07	1.97478e-06	CR43264		1696.59	815.853
FBgn0263120	-1.41671	4.01789e-07	2.35844e-06	Acsl	Acyl-CoA synthetase long-chain, isoform J [Uniprot/SPTREMBL Acc. A0A0B4KFE4]; Acyl-CoA synthetase long-chain, isoform D [Uniprot/SPTREMBL Acc. A1Z7H2]; Acyl-CoA synthetase long-chain, isoform C [Uniprot/SPTREMBL Acc. A1Z7H3]; MIP33466p1 [Uniprot/SPTREMBL Acc. H1UUA9]; RH17880p [Uniprot/SPTREMBL Acc. Q86NS4]; Acyl-CoA synthetase long-chain, isoform A [Uniprot/SPTREMBL Acc. Q8T3L1]; LP07340p [Uniprot/SPTREMBL Acc. Q960I0]	36.8973	18.2313
FBgn0035206	-1.41577	1.34455e-12	1.42136e-11	CG9186	Lipid droplet-associated hydrolase [Uniprot/SWISSPROT Acc. Q9W0H3]	38.1214	18.6874
FBgn0039075	-1.41523	1.27377e-05	5.92338e-05	CG4393		7.12658	3.51026
FBgn0035601	-1.41454	1.48989e-14	1.83931e-13	Uev1A	RH13862p [Uniprot/SPTREMBL Acc. Q8IGH9]; GEO11416p1 [Uniprot/SPTREMBL Acc. Q8IQ53]; GEO06356p1 [Uniprot/SPTREMBL Acc. Q9VRL1]	471.911	229.948
FBgn0032202	-1.41246	3.25159e-11	3.01478e-10	CG18619	REPTOR-binding partner, isoform C [Uniprot/SPTREMBL Acc. Q8IPC6]; RE65609p [Uniprot/SPTREMBL Acc. Q8IPC7]; GEO08443p1 [Uniprot/SPTREMBL Acc. Q8MYS1]; REPTOR-binding partner, isoform A [Uniprot/SPTREMBL Acc. Q9VL14]	276.972	136.623
FBgn0031950	-1.40935	9.41789e-16	1.27682e-14	Herp	LD48048p [Uniprot/SPTREMBL Acc. Q8SZY6]; Homocysteine-induced endoplasmic reticulum protein, isoform A [Uniprot/SPTREMBL Acc. Q9VLW9]	41.3991	20.8165
FBgn0038550	-1.40792	0.00027204	0.000956348	CG17801	RT01034p [Uniprot/SPTREMBL Acc. Q0IGU4]; Uncharacterized protein [Uniprot/SPTREMBL Acc. Q9VEF1]	11.7466	5.75746
FBgn0039431	-1.40755	2.90199e-13	3.23545e-12	plum	MIP03652p [Uniprot/SPTREMBL Acc. C3KGP1]; Plum [Uniprot/SPTREMBL Acc. H5ZV05]; SD10242p [Uniprot/SPTREMBL Acc. Q8T986]; MIP08606p [Uniprot/SPTREMBL Acc. Q9VBE5]	20.0242	9.80478
FBgn0053169	-1.40743	4.62264e-05	0.000193961	CG33169	GEO11441p1 [Uniprot/SPTREMBL Acc. A0A1B2AL38]; Single-pass membrane and coiled-coil domain-containing protein 4 homolog [Uniprot/SWISSPROT Acc. Q8SY72]	27.421	13.6413
FBgn0000454	-1.40542	6.95117e-07	3.92123e-06	Dip-B	Dipeptidase B, isoform A [Uniprot/SPTREMBL Acc. Q9VFQ9]	210.987	108.722
FBgn0038438	-1.4043	9.14232e-14	1.06423e-12	Der-2	Derlin [Uniprot/SPTREMBL Acc. Q9VEU2]	56.4627	28.172
FBgn0052039	-1.40297	4.06552e-08	2.72299e-07	CG32039	Uncharacterized protein, isoform A [Uniprot/SPTREMBL Acc. Q8IQC6]; RE03722p [Uniprot/SPTREMBL Acc. Q8MZ33]	70.8036	34.526
FBgn0262937	-1.40296	4.2863e-10	3.57192e-09	Rabex-5	Rabaptin-5-associated exchange factor for Rab5 [Uniprot/SPTREMBL Acc. Q9W0H9]	19.2461	9.47486
FBgn0260634	-1.40278	1.80484e-18	2.97765e-17	eIF4G2	SD03848p [Uniprot/SPTREMBL Acc. Q8T4F9]; Eukaryotic translation initiation factor 4G2, isoform A [Uniprot/SPTREMBL Acc. Q9VCH1]	47.2734	23.4693
FBgn0001189	-1.40262	9.36074e-08	5.98807e-07	hfw	Protein halfway [Uniprot/SWISSPROT Acc. Q9W568]	15.1072	7.61467
FBgn0051815	-1.40252	8.12002e-05	0.000323755	CG31815	Uncharacterized protein [Uniprot/SPTREMBL Acc. Q8IP16]	8.15872	3.90619
FBgn0030670	-1.40224	7.52596e-17	1.0842e-15	Pis	CG9245 [Uniprot/SPTREMBL Acc. A9YHW1]; Phosphatidylinositol synthase [Uniprot/SPTREMBL Acc. A9YHW5]; Phosphatidylinositol synthase [Uniprot/SPTREMBL Acc. A9YHX2]; FI14745p [Uniprot/SPTREMBL Acc. F3YDD4]; Phosphatidylinositol synthase, isoform B [Uniprot/SPTREMBL Acc. Q8IR29]; CDP-diacylglycerol--inositol 3-phosphatidyltransferase [Uniprot/SPTREMBL Acc. Q8SX37]	93.4379	47.1777
FBgn0032782	-1.40134	1.32995e-05	6.15423e-05	Rab9	RE17845p [Uniprot/SPTREMBL Acc. Q9VIW6]	14.5409	7.36689
FBgn0265192	-1.40056	2.76645e-08	1.87388e-07	Snp	IP11159p [Uniprot/SPTREMBL Acc. A8WHF7]; LD16074p [Uniprot/SPTREMBL Acc. Q95RQ4]; Snipper, isoform E [Uniprot/SPTREMBL Acc. Q9W2A1]	53.8363	26.4029
FBgn0038809	-1.39957	2.06033e-12	2.14768e-11	CG16953	GH12359p [Uniprot/SPTREMBL Acc. Q9VDK9]	89.7932	45.9351
FBgn0034611	-1.39769	4.13409e-09	3.07657e-08	MFS16	Major facilitator superfamily transporter 16, isoform B [Uniprot/SPTREMBL Acc. Q8MLW5]; Major facilitator superfamily transporter 16, isoform A [Uniprot/SPTREMBL Acc. Q9W2I6]	43.9693	21.8472
FBgn0039026	-1.39522	1.6587e-13	1.88919e-12	CG7029	CG7029, isoform F [Uniprot/SPTREMBL Acc. A0A0B4KGL8]; CG7029, isoform G [Uniprot/SPTREMBL Acc. A0A0B4KH73]; CG7029, isoform I [Uniprot/SPTREMBL Acc. A0A0B4KHX6]; CG7029, isoform C [Uniprot/SPTREMBL Acc. A8JR84]; CG7029, isoform A [Uniprot/SPTREMBL Acc. Q86B80]; GH23001p [Uniprot/SPTREMBL Acc. Q8MQR6]	37.9334	19.2685
FBgn0040079	-1.39239	3.10226e-10	2.62668e-09	pkaap	FI03282p [Uniprot/SPTREMBL Acc. Q9V3I3]	18.4851	9.37969
FBgn0003744	-1.39163	4.95622e-11	4.52054e-10	trc	Tricornered, isoform B [Uniprot/SPTREMBL Acc. M9PG43]; Serine/threonine-protein kinase tricorner [Uniprot/SWISSPROT Acc. Q9NBK5]	40.1504	20.1087
FBgn0013983	-1.38683	1.29723e-08	9.05335e-08	imd	GH20785p [Uniprot/SPTREMBL Acc. Q7K4Z4]; Death-domain containing protein BG5 [Uniprot/SPTREMBL Acc. Q9NHG0]	17.4911	8.94257
FBgn0015795	-1.38525	1.65773e-15	2.19441e-14	Rab7	CG5915 protein [Uniprot/SPTREMBL Acc. O76742]	510.391	257.62
FBgn0003435	-1.3851	2.14163e-05	9.60095e-05	sm	Smooth, isoform O [Uniprot/SPTREMBL Acc. A0A0B4K7B0]; Smooth, isoform K [Uniprot/SPTREMBL Acc. A0A0B4K7H8]; Smooth, isoform T [Uniprot/SPTREMBL Acc. A0A0B4K7I2]; Smooth, isoform Z [Uniprot/SPTREMBL Acc. A0A0B4K7I6]; Smooth, isoform L [Uniprot/SPTREMBL Acc. A0A0B4K7W3]; Smooth, isoform V [Uniprot/SPTREMBL Acc. A0A0B4K7W7]; Smooth, isoform M [Uniprot/SPTREMBL Acc. A0A0B4K852]; Smooth, isoform U [Uniprot/SPTREMBL Acc. A0A0B4K8A1]; Smooth, isoform AA [Uniprot/SPTREMBL Acc. A0A0B4K8A2]; Smooth, isoform AC [Uniprot/SPTREMBL Acc. A0A0B4KEV0]; Smooth, isoform AB [Uniprot/SPTREMBL Acc. A0A0B4KF04]; Smooth, isoform P [Uniprot/SPTREMBL Acc. A0A0C4DHD5]; FI03683p [Uniprot/SPTREMBL Acc. A1ZBN3]; MIP19475p [Uniprot/SPTREMBL Acc. D4G7B7]; MIP20740p [Uniprot/SPTREMBL Acc. D5AEJ9]; Smooth, isoform G [Uniprot/SPTREMBL Acc. Q0E914]; RE74969p [Uniprot/SPTREMBL Acc. Q6NND8]; Smooth protein [Uniprot/SPTREMBL Acc. Q7JMZ7]; GH05823p [Uniprot/SPTREMBL Acc. Q86P89]; AT01055p [Uniprot/SPTREMBL Acc. Q8IHH3]	6.08187	3.04048
FBgn0001218	-1.38442	3.707e-11	3.41234e-10	Hsc70-3	Heat shock 70-kDa protein cognate 3, isoform E [Uniprot/SPTREMBL Acc. F3YDH0]; CG4147 [Uniprot/SPTREMBL Acc. F6J5W4]; Heat shock 70 kDa protein cognate 3 [Uniprot/SWISSPROT Acc. P29844]	223.073	115.167
FBgn0038038	-1.38149	6.57644e-08	4.27579e-07	CG5167	CG5167 [Uniprot/SPTREMBL Acc. Q9VG81]	27.4362	14.166
FBgn0035028	-1.38058	8.47499e-10	6.78528e-09	Start1	Start1, isoform D [Uniprot/SPTREMBL Acc. A0A0B4LGM4]; Steroidogenic acute regulatory protein-like [Uniprot/SWISSPROT Acc. Q9W145]	35.1949	17.6418
FBgn0001296	-1.38031	2.209e-06	1.154e-05	kar	Karmoisin, isoform B [Uniprot/SPTREMBL Acc. C8VV48]; GH12726p [Uniprot/SPTREMBL Acc. Q95SN6]; Karmoisin, isoform A [Uniprot/SPTREMBL Acc. Q9VG39]	16.0518	8.21723
FBgn0003016	-1.37936	7.40886e-11	6.65611e-10	osp	Protein outspread [Uniprot/SWISSPROT Acc. Q27421]	22.2045	11.4208
FBgn0058160	-1.37905	4.2544e-06	2.12365e-05	CG40160	IP12536p [Uniprot/SPTREMBL Acc. Q95RS6]	25.0519	12.2603
FBgn0028663	-1.37828	3.32793e-09	2.49734e-08	VhaM9.7-b	RE19842p [Uniprot/SPTREMBL Acc. Q8SZ31]; FI02825p [Uniprot/SPTREMBL Acc. Q9VP18]	437.647	218.314
FBgn0033518	-1.37677	4.50558e-05	0.00018967	Prx2540-2	Peroxiredoxin 2540-2 [Uniprot/SPTREMBL Acc. Q7JX87]; 1-cys peroxiredoxin DPx-2540-2 [Uniprot/SPTREMBL Acc. Q9GPQ0]	216.599	112.602
FBgn0021800	-1.37615	6.05238e-06	2.94578e-05	Reph	GH05923p [Uniprot/SPTREMBL Acc. Q8MRQ2]; Regulator of eph expression, isoform A [Uniprot/SPTREMBL Acc. Q9VQV2]	19.8144	10.0226
FBgn0003317	-1.37498	3.28692e-14	3.95444e-13	sax	Receptor protein serine/threonine kinase [Uniprot/SPTREMBL Acc. A0A0B4K7J3]; Receptor protein serine/threonine kinase [Uniprot/SPTREMBL Acc. C9QP22]; Receptor protein serine/threonine kinase [Uniprot/SPTREMBL Acc. D5SHT1]; Receptor protein serine/threonine kinase [Uniprot/SPTREMBL Acc. H5V885]; Receptor protein serine/threonine kinase [Uniprot/SPTREMBL Acc. Q7JPM7]; Receptor protein serine/threonine kinase [Uniprot/SPTREMBL Acc. Q7JPN8]; Receptor protein serine/threonine kinase [Uniprot/SPTREMBL Acc. Q7JQ36]; Receptor protein serine/threonine kinase [Uniprot/SPTREMBL Acc. Q7JQ39]; Receptor protein serine/threonine kinase [Uniprot/SPTREMBL Acc. Q95U21]	69.7386	35.9272
FBgn0030237	-1.37431	3.7314e-05	0.000159397	CG15209		47.4976	23.9042
FBgn0263873	-1.37398	2.52482e-09	1.93512e-08	sick	Sickie, isoform H [Uniprot/SPTREMBL Acc. M9PBE4]; Sickie, isoform L [Uniprot/SPTREMBL Acc. M9PD86]; Sickie, isoform F [Uniprot/SPTREMBL Acc. M9PDS2]; Sickie, isoform M [Uniprot/SPTREMBL Acc. M9PDS6]; Sickie, isoform I [Uniprot/SPTREMBL Acc. M9PGA0]; Protein sickie [Uniprot/SWISSPROT Acc. Q9VIQ9]	4.24145	2.19388
FBgn0002868	-1.37142	9.51436e-05	0.000373004	MtnA	Metallothionein A, isoform B [Uniprot/SPTREMBL Acc. A0A0B4KFM8]; Metallothionein-1 [Uniprot/SWISSPROT Acc. P04357]	592.359	306.242
FBgn0031813	-1.37033	1.07685e-08	7.62804e-08	CG9527	Acyl-coenzyme A oxidase [Uniprot/SPTREMBL Acc. B7Z028]; Acyl-coenzyme A oxidase [Uniprot/SPTREMBL Acc. Q8SYT1]; Acyl-coenzyme A oxidase [Uniprot/SPTREMBL Acc. Q9VMD7]	8.03123	4.14844
FBgn0051694	-1.37033	4.47233e-15	5.76712e-14	CG31694	LP04564p [Uniprot/SPTREMBL Acc. Q9VQI5]	93.6418	48.7641
FBgn0032120	-1.37015	4.34276e-17	6.48523e-16	CG33298	IP10447p [Uniprot/SPTREMBL Acc. Q1EC14]; Phospholipid-transporting ATPase [Uniprot/SPTREMBL Acc. Q7KTG5]; Phospholipid-transporting ATPase [Uniprot/SPTREMBL Acc. Q7KTG6]; Phospholipid-transporting ATPase [Uniprot/SPTREMBL Acc. Q95S66]	11.2117	5.71819
FBgn0051324	-1.36762	4.04062e-08	2.70833e-07	CG31324		56.4997	28.6957
FBgn0016059	-1.36272	2.13919e-14	2.61214e-13	Sema-1b	Similar to semaphorin-I [Uniprot/SPTREMBL Acc. O44253]; MIP07328p [Uniprot/SPTREMBL Acc. Q7KK54]	82.667	42.3818
FBgn0035065	-1.34825	2.70318e-08	1.83379e-07	CG3589	CG3589 [Uniprot/SPTREMBL Acc. Q9W106]	25.9777	13.709
FBgn0036844	-1.34665	5.88733e-07	3.36982e-06	Mkp3	Dual specificity protein phosphatase [Uniprot/SPTREMBL Acc. M9PFW0]; Mitogen-activated protein kinase phosphatase 3, isoform C [Uniprot/SPTREMBL Acc. M9PG13]; Dual specificity protein phosphatase Mpk3 [Uniprot/SWISSPROT Acc. Q9VVW5]	38.6592	20.3246
FBgn0261279	-1.34494	3.6853e-09	2.7563e-08	lqfR	Liquid facets-Related, isoform D [Uniprot/SPTREMBL Acc. Q8IN05]; Epsin-like protein [Uniprot/SPTREMBL Acc. Q9NH51]; GH02671p [Uniprot/SPTREMBL Acc. Q9VD13]	28.494	15.1864
FBgn0033984	-1.34349	3.22732e-07	1.92588e-06	Lap1	Protein lap1 [Uniprot/SWISSPROT Acc. Q9V780]	12.4019	6.41922
FBgn0086674	-1.3396	1.27474e-07	8.05121e-07	Tango13	Transport and golgi organization 13, isoform C [Uniprot/SPTREMBL Acc. A8JUV2]; Transport and golgi organization 13, isoform E [Uniprot/SPTREMBL Acc. M9PEH9]; Transport and golgi organization 13, isoform F [Uniprot/SPTREMBL Acc. M9PHI3]; Protein-tyrosine sulfotransferase [Uniprot/SWISSPROT Acc. Q9VYB7]	6.20362	3.18964
FBgn0034694	-1.33767	6.33917e-10	5.15812e-09	CG6613	SD27034p [Uniprot/SPTREMBL Acc. B5X548]; FI12421p [Uniprot/SPTREMBL Acc. C9QPB2]; CG6613 [Uniprot/SPTREMBL Acc. Q9W293]	12.3127	6.42098
FBgn0010246	-1.33587	8.85697e-06	4.20366e-05	Myo61F	FI19407p1 [Uniprot/SPTREMBL Acc. H8F4R0]; Myosin-IB [Uniprot/SWISSPROT Acc. Q23979]	29.9512	16.0246
FBgn0036118	-1.33575	0.00012885	0.000490221	Blos2	Biogenesis of lysosome-related organelles complex 1 subunit 2 [Uniprot/SWISSPROT Acc. Q9VTE0]	25.2881	13.3143
FBgn0034532	-1.33539	0.000149346	0.00055919	CG13436		6.32909	3.35651
FBgn0262109	-1.33449	1.53482e-21	3.11652e-20	CR42862		399.618	211.007
FBgn0267624	-1.33406	5.01944e-05	0.000208756	CR45962		6.89654	3.63556
FBgn0266696	-1.33378	1.9033e-11	1.80191e-10	CG45186	SD07506p [Uniprot/SPTREMBL Acc. A8WHM3]; MIP13840p [Uniprot/SPTREMBL Acc. D0IQK6]; MIP13940p [Uniprot/SPTREMBL Acc. D3DMI5]; Uncharacterized protein, isoform E [Uniprot/SPTREMBL Acc. E1JIB9]; Uncharacterized protein, isoform F [Uniprot/SPTREMBL Acc. E1JIC0]; Uncharacterized protein, isoform AG [Uniprot/SPTREMBL Acc. M9MRN1]; Uncharacterized protein, isoform G [Uniprot/SPTREMBL Acc. M9MRN5]; Uncharacterized protein, isoform N [Uniprot/SPTREMBL Acc. M9MRP8]; Uncharacterized protein, isoform J [Uniprot/SPTREMBL Acc. M9MRQ1]; Uncharacterized protein, isoform P [Uniprot/SPTREMBL Acc. M9MRU6]; Uncharacterized protein, isoform H [Uniprot/SPTREMBL Acc. M9MRZ4]; Uncharacterized protein, isoform O [Uniprot/SPTREMBL Acc. M9NEY0]; Uncharacterized protein, isoform S [Uniprot/SPTREMBL Acc. M9NFH6]; Uncharacterized protein, isoform U [Uniprot/SPTREMBL Acc. M9PDU5]; Uncharacterized protein, isoform AA [Uniprot/SPTREMBL Acc. M9PEC5]; Uncharacterized protein, isoform Y [Uniprot/SPTREMBL Acc. Q0E8J1]; Uncharacterized protein, isoform X [Uniprot/SPTREMBL Acc. Q7KV92]; Uncharacterized protein, isoform L [Uniprot/SPTREMBL Acc. Q7KV98]; SD10644p [Uniprot/SPTREMBL Acc. Q8IRF0]; SD07766p [Uniprot/SPTREMBL Acc. Q95TG5]; LD29569p [Uniprot/SPTREMBL Acc. Q960Y7]; AT15596p [Uniprot/SPTREMBL Acc. Q9W013]; Uncharacterized protein, isoform K [Uniprot/SPTREMBL Acc. Q9W016]; Uncharacterized protein, isoform AF [Uniprot/SPTREMBL Acc. Q9W018]; Uncharacterized protein, isoform AD [Uniprot/SPTREMBL Acc. X2J8M7]; Uncharacterized protein, isoform V [Uniprot/SPTREMBL Acc. X2JAL9]; Uncharacterized protein, isoform AE [Uniprot/SPTREMBL Acc. X2JAM4]; Uncharacterized protein, isoform AB [Uniprot/SPTREMBL Acc. X2JC02]; Uncharacterized protein, isoform AC [Uniprot/SPTREMBL Acc. X2JCG0]; Uncharacterized protein, isoform W [Uniprot/SPTREMBL Acc. X2JG79]	17.2934	9.14576
FBgn0028550	-1.33266	6.37048e-08	4.15215e-07	Atf3	Activating transcription factor 3, isoform B [Uniprot/SPTREMBL Acc. M9PIP2]; Activating transcription factor 3 [Uniprot/SWISSPROT Acc. Q9XZS8]	12.0823	6.30021
FBgn0030667	-1.33219	6.79841e-05	0.000275094	CG15599	Uncharacterized protein [Uniprot/SPTREMBL Acc. Q9VXS2]	29.3868	15.3519
FBgn0033236	-1.32965	3.48154e-12	3.54675e-11	CG14764	MIP02889p [Uniprot/SPTREMBL Acc. D3DMJ5]; FI16831p1 [Uniprot/SPTREMBL Acc. H0RN96]; LD39211p [Uniprot/SPTREMBL Acc. Q7K0S1]	32.2254	17.0568
FBgn0031971	-1.32613	2.21086e-07	1.3398e-06	Sirup	Succinate dehydrogenase assembly factor 4, mitochondrial [Uniprot/SWISSPROT Acc. Q9VLU6]	382.532	204.698
FBgn0030788	-1.32502	4.4722e-08	2.97539e-07	Sap30	Histone deacetylase complex subunit SAP30 homolog [Uniprot/SWISSPROT Acc. Q9VXB3]	28.4713	15.174
FBgn0264494	-1.32443	3.44544e-10	2.90355e-09	CG17646	MIP21644p [Uniprot/SPTREMBL Acc. D6W4L5]; SD03967p [Uniprot/SPTREMBL Acc. Q8T9E6]	90.7829	48.6651
FBgn0037092	-1.32352	5.20622e-07	3.00874e-06	M6	M6, isoform G [Uniprot/SPTREMBL Acc. H9A9K2]; M6, isoform E [Uniprot/SPTREMBL Acc. M9PFW7]; M6, isoform F [Uniprot/SPTREMBL Acc. M9PGC0]; LD13050p [Uniprot/SPTREMBL Acc. Q7KI49]; M6, isoform D [Uniprot/SPTREMBL Acc. Q9NGC6]; M6, isoform C [Uniprot/SPTREMBL Acc. Q9VP23]	19.3214	10.1423
FBgn0037242	-1.3204	3.79837e-06	1.91304e-05	CG9855	GH09360p [Uniprot/SPTREMBL Acc. Q961R6]; CG9855, isoform A [Uniprot/SPTREMBL Acc. Q9VN18]	8.19677	4.39661
FBgn0030603	-1.31822	1.31634e-06	7.0913e-06	CG5541	SD02894p [Uniprot/SPTREMBL Acc. Q9VXZ2]	43.008	23.0966
FBgn0026620	-1.31326	2.2731e-10	1.94853e-09	tacc	Transforming acidic coiled-coil protein, isoform J [Uniprot/SPTREMBL Acc. A0A0B4JCV4]; Transforming acidic coiled-coil protein, isoform K [Uniprot/SPTREMBL Acc. A0A0B4JD97]; Transforming acidic coiled-coil protein, isoform L [Uniprot/SPTREMBL Acc. A0A0B4K6I7]; Transforming acidic coiled-coil protein, isoform M [Uniprot/SPTREMBL Acc. A0A0B4KFK1]; Transforming acidic coiled-coil protein, isoform E [Uniprot/SPTREMBL Acc. Q86BB4]; Transforming acidic coiled-coil protein, isoform D [Uniprot/SPTREMBL Acc. Q86BB5]; Transforming acidic coiled-coil protein, isoform A [Uniprot/SPTREMBL Acc. Q8IPN1]; LD15470p [Uniprot/SPTREMBL Acc. Q95TU9]; Transforming acidic coiled-coil protein D-TACC [Uniprot/SPTREMBL Acc. Q9NJH5]; LD14115p [Uniprot/SPTREMBL Acc. Q9VN51]; Transforming acidic coiled-coil containing protein [Uniprot/SPTREMBL Acc. Q9XZL7]	67.7695	35.6458
FBgn0029913	-1.31264	1.18241e-06	6.41991e-06	Cht11	Cht11 [Uniprot/SPTREMBL Acc. Q9W3V1]	17.1048	9.05483
FBgn0031882	-1.31094	8.60736e-12	8.47051e-11	Rab30	RE14786p [Uniprot/SPTREMBL Acc. Q9VM50]	33.3313	17.8797
FBgn0003218	-1.31091	1.38987e-07	8.71096e-07	rdgB	CG11111 [Uniprot/SPTREMBL Acc. A9YHE5]; MIP15646p [Uniprot/SPTREMBL Acc. D2NUF3]; Retinal degeneration B, isoform H [Uniprot/SPTREMBL Acc. E1JJK6]; Retinal degeneration B, isoform F [Uniprot/SPTREMBL Acc. E1JJK7]; Retinal degeneration B, isoform G [Uniprot/SPTREMBL Acc. E1JJK8]; Retinal degeneration B, isoform E [Uniprot/SPTREMBL Acc. E1JJK9]; CG11111 [Uniprot/SPTREMBL Acc. F6J2H6]; Retinal degeneration B, isoform J [Uniprot/SPTREMBL Acc. M9PEJ5]; Retinal degeneration B, isoform I [Uniprot/SPTREMBL Acc. M9PJM8]; Protein retinal degeneration B [Uniprot/SWISSPROT Acc. P43125]; Retinal degeneration B, isoform K [Uniprot/SPTREMBL Acc. X2JF93]	4.7912	2.58817
FBgn0036551	-1.30957	0.000183985	0.000674535	CG17029	RE38147p [Uniprot/SPTREMBL Acc. Q8MQN7]; Uncharacterized protein, isoform A [Uniprot/SPTREMBL Acc. Q9VUW2]	15.4378	8.40433
FBgn0260745	-1.30786	6.8827e-15	8.71259e-14	mfas	MIP15217p [Uniprot/SPTREMBL Acc. D3DMM4]; Midline fasciclin [Uniprot/SPTREMBL Acc. O61457]; FI19380p1 [Uniprot/SPTREMBL Acc. Q86B94]; Midline fasciclin, isoform F [Uniprot/SPTREMBL Acc. Q86B95]; Midline fasciclin, isoform E [Uniprot/SPTREMBL Acc. Q86B96]; Midline fasciclin, isoform H [Uniprot/SPTREMBL Acc. Q86B97]; GH11519p [Uniprot/SPTREMBL Acc. Q9VGE9]; Midline fasciclin, isoform C [Uniprot/SPTREMBL Acc. Q9VGF0]	103.202	55.7604
FBgn0260855	-1.30702	3.81932e-10	3.20359e-09	Sec22	Sec22 ortholog, isoform B [Uniprot/SPTREMBL Acc. M9PGI6]; EG:34F3.8 protein [Uniprot/SPTREMBL Acc. O77434]	63.6609	34.5754
FBgn0033466	-1.30594	1.45558e-05	6.67885e-05	Pal1	Peptidyl-alpha-hydroxyglycine-alpha-amidating lyase 1, isoform C [Uniprot/SPTREMBL Acc. A0A0B4LF14]; FI05303p [Uniprot/SPTREMBL Acc. B6IDN2]; Peptidyl-alpha-hydroxyglycine alpha-amidating lyase 1 [Uniprot/SWISSPROT Acc. Q9V5E1]	38.7806	21.1993
FBgn0000562	-1.30552	6.55529e-05	0.000266216	egl	Egalitarian [Uniprot/SPTREMBL Acc. P92030]; RE33408p [Uniprot/SPTREMBL Acc. Q7YU43]; Egalitarian, isoform B [Uniprot/SPTREMBL Acc. Q9W1K4]	11.2156	6.07904
FBgn0044452	-1.30502	3.84693e-10	3.22373e-09	Atg2	CG1241 [Uniprot/SPTREMBL Acc. Q2XXT6]; GH26553p [Uniprot/SPTREMBL Acc. Q95TX2]; Autophagy-related 2, isoform A [Uniprot/SPTREMBL Acc. Q9VZX7]	13.7765	7.48736
FBgn0037846	-1.3021	0.000127116	0.000484442	CG6574	CG6574 [Uniprot/SPTREMBL Acc. Q9VGV5]	9.94705	5.28793
FBgn0050423	-1.30014	8.27427e-17	1.18819e-15	CG30423	FI09324p [Uniprot/SPTREMBL Acc. B3DMN9]; RH04491p [Uniprot/SPTREMBL Acc. Q8MMD0]	470.104	254.321
FBgn0266418	-1.2979	1.13325e-05	5.3195e-05	wake	Wide awake, isoform D [Uniprot/SPTREMBL Acc. A0A0B4K6D0]; Wide awake, isoform C [Uniprot/SPTREMBL Acc. A0A0B4K6W6]; Wide awake, isoform H [Uniprot/SPTREMBL Acc. A0A0B4LHH4]; MIP14060p [Uniprot/SPTREMBL Acc. D0Z761]; LD15640p [Uniprot/SPTREMBL Acc. Q95RQ9]; Wide awake, isoform B [Uniprot/SPTREMBL Acc. Q9VCW7]; Wide awake [Uniprot/SPTREMBL Acc. X4YX01]	7.6762	4.20246
FBgn0029771	-1.29387	3.41972e-06	1.73401e-05	CG12730	RE01432p [Uniprot/SPTREMBL Acc. Q9W4B6]	57.6944	30.7377
FBgn0052529	-1.28787	3.47408e-09	2.60266e-08	Hers	Histone gene-specific epigenetic repressor in late S phase, isoform H [Uniprot/SPTREMBL Acc. M9NES5]; Histone gene-specific epigenetic repressor in late S phase, isoform D [Uniprot/SPTREMBL Acc. Q2MGL2]; LP07893p [Uniprot/SPTREMBL Acc. Q5BI54]; GH07949p [Uniprot/SPTREMBL Acc. Q86NN1]; GH14389p [Uniprot/SPTREMBL Acc. Q95U13]; Histone gene-specific epigenetic repressor in late S phase, isoform A [Uniprot/SPTREMBL Acc. Q9VWC0]; Histone gene-specific epigenetic repressor in late S phase, isoform C [Uniprot/SPTREMBL Acc. Q9VWC2]	6.62231	3.58839
FBgn0039638	-1.2878	1.71471e-06	9.11161e-06	dgt6	Augmin complex subunit dgt6 [Uniprot/SWISSPROT Acc. Q9VAP2]	13.6824	7.48735
FBgn0004370	-1.2867	9.47841e-09	6.77299e-08	Ptp10D	CG1817 [Uniprot/SPTREMBL Acc. A9YGH3]; Tyrosine-protein phosphatase 10D [Uniprot/SWISSPROT Acc. P35992]	5.06195	2.75577
FBgn0000394	-1.28657	2.37258e-05	0.000105834	cv	Crossveinless [Uniprot/SPTREMBL Acc. Q9W494]	8.03268	4.28988
FBgn0266376	-1.28083	8.92009e-09	6.38929e-08	CR45018		25.976	14.0792
FBgn0015589	-1.27836	5.60816e-10	4.59245e-09	Apc	APC-like, isoform C [Uniprot/SPTREMBL Acc. A0A126GV30]; Adenomatous polyposis coli [Uniprot/SPTREMBL Acc. P91667]; APC-like, isoform A [Uniprot/SPTREMBL Acc. Q9VAS9]	9.65211	5.2091
FBgn0028504	-1.27683	0.000212131	0.000764607	CG12182	Uncharacterized protein, isoform B [Uniprot/SPTREMBL Acc. M9PED1]; BcDNA.GH02340 [Uniprot/SPTREMBL Acc. Q9U6P5]; FI03949p [Uniprot/SPTREMBL Acc. Q9VZZ7]	4.31201	2.29076
FBgn0026189	-1.27623	1.97919e-11	1.87178e-10	prominin-like	MIP33244p1 [Uniprot/SPTREMBL Acc. H5V897]; Prominin-like, isoform F [Uniprot/SPTREMBL Acc. M9PBK6]; Prominin-like, isoform D [Uniprot/SPTREMBL Acc. M9PDX6]; Prominin-like, isoform E [Uniprot/SPTREMBL Acc. M9PH44]; Prominin-like protein [Uniprot/SWISSPROT Acc. P82295]	91.7381	50.3161
FBgn0260936	-1.27542	8.46431e-08	5.43788e-07	scny	Ubiquitin carboxyl-terminal hydrolase 36 [Uniprot/SWISSPROT Acc. Q9VRP5]	30.1836	17.0202
FBgn0036576	-1.27342	4.49773e-07	2.62636e-06	CG5151		8.38391	4.49363
FBgn0027581	-1.26988	1.50556e-05	6.88707e-05	CG6191	CG6191, isoform B [Uniprot/SPTREMBL Acc. A0A0B4KEN8]; CG6191, isoform C [Uniprot/SPTREMBL Acc. A0A0B4KF19]; CG6191, isoform A [Uniprot/SPTREMBL Acc. A1Z9G1]; BcDNA.GH06193 [Uniprot/SPTREMBL Acc. Q9Y138]	4.04413	2.21953
FBgn0266409	-1.26764	9.53266e-12	9.32994e-11	CG45049	Uncharacterized protein, isoform D [Uniprot/SPTREMBL Acc. A0A0B4LHK8]; LD08231p2 [Uniprot/SPTREMBL Acc. Q9VCV1]	41.5601	22.5128
FBgn0035631	-1.26706	1.06907e-08	7.57892e-08	Txl	Thioredoxin-like protein TXL [Uniprot/SPTREMBL Acc. Q7KMR7]; AT08565p [Uniprot/SPTREMBL Acc. Q9VRP3]	144.697	77.44
FBgn0035871	-1.26641	2.36111e-11	2.2236e-10	BI-1	Bax Inhibitor-1, isoform B [Uniprot/SPTREMBL Acc. Q8IQA1]; Bax inhibitor 1 [Uniprot/SWISSPROT Acc. Q9VSH3]	183.18	99.7152
FBgn0043364	-1.26544	4.90818e-12	4.94399e-11	cbt	Cabut [Uniprot/SPTREMBL Acc. Q4R0P9]; Cabut, isoform B [Uniprot/SPTREMBL Acc. Q8IPV7]; SD05726p [Uniprot/SPTREMBL Acc. Q95R58]; Cabut, isoform A [Uniprot/SPTREMBL Acc. Q9VPQ5]	27.1636	14.8669
FBgn0034265	-1.26402	9.36461e-11	8.31329e-10	Snx16	SD19533p [Uniprot/SPTREMBL Acc. Q7JR96]; HL01025p [Uniprot/SPTREMBL Acc. Q8MSD9]	27.8878	15.3603
FBgn0035995	-1.26287	1.94438e-06	1.02652e-05	CG3529	CG3529, isoform D [Uniprot/SPTREMBL Acc. M9PEX2]; CG3529, isoform C [Uniprot/SPTREMBL Acc. M9PF36]; CG3529, isoform B [Uniprot/SPTREMBL Acc. Q9VSZ1]	36.7168	20.7086
FBgn0039970	-1.26259	2.98558e-07	1.78875e-06	CG17508	RE41154p1 [Uniprot/SPTREMBL Acc. A1Z6G4]; RE33778p [Uniprot/SPTREMBL Acc. Q8SYU4]	129.121	68.7544
FBgn0039924	-1.26221	1.17845e-06	6.40227e-06	PIP4K	Phosphatidylinositol 5-phosphate 4-kinase, isoform A [Uniprot/SPTREMBL Acc. Q8SXX1]	127.655	67.7763
FBgn0086909	-1.25991	1.29202e-07	8.14888e-07	CG31751		20.5611	11.2666
FBgn0042175	-1.25955	3.995e-05	0.000169849	CG18858	LP10114p [Uniprot/SPTREMBL Acc. C3KGK6]; Uncharacterized protein, isoform A [Uniprot/SPTREMBL Acc. Q9I7L9]	4.87454	2.69077
FBgn0026263	-1.25948	2.06955e-08	1.4168e-07	bip1	Bip1, isoform B [Uniprot/SPTREMBL Acc. C6SV53]; GM13608p [Uniprot/SPTREMBL Acc. Q8T9I2]; BIP1 protein [Uniprot/SPTREMBL Acc. Q9V457]; Bip1 protein [Uniprot/SPTREMBL Acc. Q9XZU6]	15.3383	8.33547
FBgn0037913	-1.2591	8.31277e-10	6.66135e-09	fabp	SD12036p [Uniprot/SPTREMBL Acc. Q8IGA2]; Fatty acid bindin protein, isoform A [Uniprot/SPTREMBL Acc. Q8INK2]; Fatty acid bindin protein, isoform C [Uniprot/SPTREMBL Acc. Q8INK3]; Fatty acid bindin protein, isoform B [Uniprot/SPTREMBL Acc. Q9VGM2]	117.514	66.0003
FBgn0043362	-1.25893	1.95978e-06	1.03404e-05	bchs	SD12984p [Uniprot/SPTREMBL Acc. Q8MRY5]; Blue cheese [Uniprot/SPTREMBL Acc. Q9VML2]	2.25459	1.25095
FBgn0265140	-1.25872	9.37033e-09	6.70109e-08	Meltrin	Meltrin, isoform D [Uniprot/SPTREMBL Acc. Q400M8]; ADAM metalloprotease [Uniprot/SPTREMBL Acc. Q6QU65]; SD04095p [Uniprot/SPTREMBL Acc. Q86P79]; SD03917p [Uniprot/SPTREMBL Acc. Q8T3I9]	18.2623	10.1968
FBgn0015791	-1.25845	2.93207e-13	3.26493e-12	Rab14	RH10422p [Uniprot/SPTREMBL Acc. A8E777]; MIP20481p [Uniprot/SPTREMBL Acc. O18336]; Rab14, isoform B [Uniprot/SPTREMBL Acc. Q86BK8]; LD29476p [Uniprot/SPTREMBL Acc. Q8T046]	107.609	59.0605
FBgn0037551	-1.25831	9.4266e-08	6.02591e-07	Gie	GTPase indispensable for equal segregation of chromosomes, isoform B [Uniprot/SPTREMBL Acc. A0A0B4LGT4]; ADP-ribosylation factor-like protein 8 [Uniprot/SWISSPROT Acc. Q9VHV5]	125.153	67.3166
FBgn0259979	-1.25703	6.03535e-06	2.93908e-05	CG17337	Uncharacterized protein, isoform C [Uniprot/SPTREMBL Acc. A0A0B4LEQ0]; RE05415p [Uniprot/SPTREMBL Acc. E8NHA0]; RE11562p [Uniprot/SPTREMBL Acc. Q8MT58]	146.452	77.6859
FBgn0052177	-1.25696	2.72365e-17	4.13617e-16	Ndfip	Nedd4 family interacting protein [Uniprot/SPTREMBL Acc. Q9VVJ5]	69.9743	39.0957
FBgn0035372	-1.25189	6.68574e-10	5.42536e-09	CG12093		37.5629	20.7766
FBgn0026787	-1.25066	3.49967e-07	2.07873e-06	Nhe1	Sodium/hydrogen exchanger [Uniprot/SPTREMBL Acc. Q8SZX8]; Sodium/hydrogen exchanger [Uniprot/SPTREMBL Acc. Q9VPJ1]; Sodium/hydrogen exchanger [Uniprot/SPTREMBL Acc. Q9XZH4]	18.4169	10.2708
FBgn0035763	-1.24911	4.28932e-09	3.18681e-08	CG8602	CG8602, isoform A [Uniprot/SPTREMBL Acc. Q9VS47]	109.43	61.3199
FBgn0038889	-1.24829	5.94045e-06	2.90074e-05	CG7922	Fanconi anemia group M helicase, isoform A [Uniprot/SPTREMBL Acc. Q9VDA0]; AT03443p1 [Uniprot/SPTREMBL Acc. R4SCI1]	5.97905	3.38346
FBgn0037779	-1.24587	5.31739e-06	2.62362e-05	CG12811		53.956	29.8162
FBgn0265101	-1.24549	2.65209e-08	1.80186e-07	Sgt1	CG9617 [Uniprot/SPTREMBL Acc. Q2XYI8]; RH27607p [Uniprot/SPTREMBL Acc. Q8SY87]; CG9617 protein [Uniprot/SPTREMBL Acc. Q9VHT3]	85.9936	46.9349
FBgn0037705	-1.24432	1.74843e-10	1.51761e-09	mura	LD30050p [Uniprot/SPTREMBL Acc. Q8SX72]; GH10160p [Uniprot/SPTREMBL Acc. Q9VHC2]	23.9891	13.146
FBgn0034398	-1.24177	6.966e-08	4.51733e-07	CG15098	LP21121p [Uniprot/SPTREMBL Acc. Q4QQB9]	1424.98	782.98
FBgn0052218	-1.24151	5.61623e-06	2.75592e-05	CR32218		38.3739	20.6885
FBgn0034312	-1.24106	6.25155e-15	7.96983e-14	CG10916	LD46221p [Uniprot/SPTREMBL Acc. Q7K1R6]	36.7202	20.5617
FBgn0001224	-1.24022	9.6706e-07	5.31173e-06	Hsp23	Heat shock protein 23 [Uniprot/SWISSPROT Acc. P02516]	1947.31	1060.01
FBgn0003118	-1.23989	2.63672e-05	0.000116689	pnt	Pointed, isoform E [Uniprot/SPTREMBL Acc. A0A0B4KH96]; FI19015p1 [Uniprot/SPTREMBL Acc. H8F4R1]; SD11389p1 [Uniprot/SPTREMBL Acc. N0D853]; ETS-like protein pointed, isoform P1 [Uniprot/SWISSPROT Acc. P51022]; ETS-like protein pointed, isoform P2/D [Uniprot/SWISSPROT Acc. P51023]	13.8683	7.69896
FBgn0019890	-1.23774	4.3622e-06	2.17504e-05	Smg5	LD22235p [Uniprot/SPTREMBL Acc. Q8T080]; LD42783p [Uniprot/SPTREMBL Acc. Q95TL1]; LD36341p [Uniprot/SPTREMBL Acc. Q9V414]	40.112	23.4045
FBgn0024273	-1.23272	5.82654e-07	3.33928e-06	WASp	RE01762p [Uniprot/SPTREMBL Acc. C9QPJ8]; WASp, isoform C [Uniprot/SPTREMBL Acc. Q86B74]; RE12101p [Uniprot/SPTREMBL Acc. Q9VAT0]	40.256	22.9461
FBgn0000536	-1.23012	1.65168e-07	1.02163e-06	eas	Ethanolamine kinase [Uniprot/SWISSPROT Acc. P54352]; Easily shocked, isoform J [Uniprot/SPTREMBL Acc. X2JFQ7]	8.79333	4.92329
FBgn0026361	-1.22531	3.2428e-06	1.64989e-05	Sep5	RE03077p [Uniprot/SPTREMBL Acc. C7LAA7]; LD28935p [Uniprot/SPTREMBL Acc. Q7KLG8]	25.4608	14.2569
FBgn0034110	-1.22046	6.63321e-05	0.000269137	Atg9	Autophagy-related protein 9 [Uniprot/SPTREMBL Acc. A0A0B4KF86]; Autophagy-related protein 9 [Uniprot/SPTREMBL Acc. B4YX71]; Autophagy-related protein 9 [Uniprot/SPTREMBL Acc. B4YX75]; Autophagy-related protein 9 [Uniprot/SPTREMBL Acc. Q2XY38]; Autophagy-related protein 9 [Uniprot/SPTREMBL Acc. Q7JQL5]; Autophagy-related protein 9 [Uniprot/SPTREMBL Acc. Q961S5]	23.5918	13.8837
FBgn0026479	-1.22034	3.93825e-10	3.29104e-09	Drp1	AT04516p [Uniprot/SPTREMBL Acc. Q8IHG0]; GM01975p [Uniprot/SPTREMBL Acc. Q8T9L0]; Dynamin related protein 1, isoform A [Uniprot/SPTREMBL Acc. Q9VQE0]	96.1751	55.7568
FBgn0051935	-1.21954	7.37465e-06	3.54133e-05	CG31935	LD27273p [Uniprot/SPTREMBL Acc. Q8SX74]; Rab3 GTPase-activating protein catalytic subunit [Uniprot/SWISSPROT Acc. Q9VQ26]	12.3144	7.03245
FBgn0034271	-1.21913	6.4495e-08	4.2006e-07	CG4996	CG4996 [Uniprot/SPTREMBL Acc. A1ZAY8]; SD10481p [Uniprot/SPTREMBL Acc. Q960B0]	16.236	9.26697
FBgn0033226	-1.21807	6.39249e-07	3.63118e-06	CG1882	CG1882, isoform A [Uniprot/SPTREMBL Acc. Q5U191]; AT25873p [Uniprot/SPTREMBL Acc. Q7JQU9]	41.3751	24.3155
FBgn0001226	-1.21675	4.37469e-10	3.63209e-09	Hsp27	Heat shock protein 27 [Uniprot/SWISSPROT Acc. P02518]	520.77	298.15
FBgn0267002	-1.2156	3.84168e-06	1.9316e-05	unc-104	Unc-104 ortholog, isoform F [Uniprot/SPTREMBL Acc. A0A0B4K767]; Unc-104 ortholog, isoform G [Uniprot/SPTREMBL Acc. A0A0B4K7D4]; Unc-104 ortholog, isoform H [Uniprot/SPTREMBL Acc. A0A0B4KF91]; Unc-104 ortholog, isoform I [Uniprot/SPTREMBL Acc. A0A126GUN3]; Kinesin-like protein unc-104 [Uniprot/SWISSPROT Acc. A1ZAJ2]	6.90069	3.93032
FBgn0050428	-1.21558	6.05235e-07	3.44888e-06	CG30428	Uncharacterized protein, isoform B [Uniprot/SPTREMBL Acc. A0A0B4LGM2]; SD21514p [Uniprot/SPTREMBL Acc. Q8IG86]; Uncharacterized protein, isoform A [Uniprot/SPTREMBL Acc. Q8MLN2]	20.212	11.3081
FBgn0038286	-1.21172	4.50487e-13	4.94874e-12	CG6966	Protein fem-1 homolog CG6966 [Uniprot/SWISSPROT Acc. Q9VFD5]	35.5376	20.1341
FBgn0037469	-1.20954	1.0975e-06	5.99879e-06	Dpck	RH63365p [Uniprot/SPTREMBL Acc. Q8SWY7]; Dephospho-CoA kinase [Uniprot/SPTREMBL Acc. Q9VI57]	47.623	27.0783
FBgn0035440	-1.20646	3.48065e-09	2.6054e-08	CG14969	GH26007p [Uniprot/SPTREMBL Acc. Q95SH7]	56.6961	32.4941
FBgn0052423	-1.20431	4.96488e-10	4.08806e-09	shep	Protein alan shepard [Uniprot/SWISSPROT Acc. Q8MSV2]	59.6427	34.7133
FBgn0001202	-1.2021	1.52289e-08	1.053e-07	hk	Protein hook [Uniprot/SWISSPROT Acc. Q24185]	31.8282	18.649
FBgn0051715	-1.1998	9.35916e-05	0.00036793	CG31715	Uncharacterized protein, isoform B [Uniprot/SPTREMBL Acc. M9PB89]; RE44624p [Uniprot/SPTREMBL Acc. Q8MYY7]	314.469	172.023
FBgn0035542	-1.19941	8.37083e-07	4.63468e-06	DOR	Diabetes and obesity regulated, isoform F [Uniprot/SPTREMBL Acc. A8JNK7]; Diabetes and obesity regulated, isoform G [Uniprot/SPTREMBL Acc. M9NFM7]; Diabetes and obesity regulated, isoform C [Uniprot/SPTREMBL Acc. Q8IRB4]; Diabetes and obesity regulated, isoform A [Uniprot/SPTREMBL Acc. Q9VZC7]	64.4274	38.4269
FBgn0037074	-1.19825	3.10795e-07	1.85959e-06	CG7324	CG7324, isoform B [Uniprot/SPTREMBL Acc. M9PIF1]; CG7324, isoform A [Uniprot/SPTREMBL Acc. Q9VP46]	37.6352	22.1998
FBgn0000565	-1.19624	4.97826e-06	2.46442e-05	Eip71CD	FI09229p [Uniprot/SPTREMBL Acc. B5X0L2]; RE30313p [Uniprot/SPTREMBL Acc. F2FB74]; Ecdysone-induced protein 28/29kD, isoform G [Uniprot/SPTREMBL Acc. M9PCL6]; Ecdysone-induced protein 28/29kD, isoform F [Uniprot/SPTREMBL Acc. M9PI66]; Peptide methionine sulfoxide reductase [Uniprot/SWISSPROT Acc. P08761]; GH09363p [Uniprot/SPTREMBL Acc. Q6AWF7]; RH74182p [Uniprot/SPTREMBL Acc. Q6NLA4]; Ecdysone-induced protein 28/29kD, isoform E [Uniprot/SPTREMBL Acc. Q7KUM8]; Ecdysone-induced protein 28/29kD, isoform C [Uniprot/SPTREMBL Acc. Q7KUN2]	31.2478	17.4445
FBgn0039994	-1.19538	1.6852e-05	7.66582e-05	conu	RE22750p [Uniprot/SPTREMBL Acc. C9QP26]; Rho GTPase-activating protein conundrum [Uniprot/SPTREMBL Acc. Q8T0G4]	49.3059	27.478
FBgn0033483	-1.1946	4.52278e-05	0.000190305	egr	Protein eiger [Uniprot/SWISSPROT Acc. Q8MUJ1]	45.3788	26.8692
FBgn0037848	-1.19402	1.95262e-12	2.04014e-11	Tsp86D	Tetraspanin [Uniprot/SPTREMBL Acc. A0A0B4KFQ5]; Tetraspanin [Uniprot/SPTREMBL Acc. Q9VGV3]	78.8944	45.7173
FBgn0029943	-1.19382	5.35453e-06	2.63904e-05	Atg5	Autophagy protein 5 [Uniprot/SWISSPROT Acc. Q9W3R7]	47.0107	26.1209
FBgn0028894	-1.18723	5.64142e-06	2.76676e-05	CG5869	SD03793p [Uniprot/SPTREMBL Acc. Q8MSR7]; GEO09696p1 [Uniprot/SPTREMBL Acc. Q9VJL6]	109.18	61.8173
FBgn0038686	-1.18619	1.39371e-11	1.33781e-10	CG5555	CG5555, isoform B [Uniprot/SPTREMBL Acc. A0A0B4KHR2]; CG5555, isoform A [Uniprot/SPTREMBL Acc. Q9VDZ1]	36.0616	21.1556
FBgn0003371	-1.18548	2.88893e-19	5.13429e-18	sgg	Shaggy, isoform J [Uniprot/SPTREMBL Acc. A4V3W1]; Shaggy, isoform C [Uniprot/SPTREMBL Acc. A4V3W2]; Shaggy, isoform M [Uniprot/SPTREMBL Acc. A8JUV9]; FI05468p [Uniprot/SPTREMBL Acc. B6IDN4]; MIP03616p [Uniprot/SPTREMBL Acc. C0PUX5]; RE23481p [Uniprot/SPTREMBL Acc. E6PBX9]; FI18761p1 [Uniprot/SPTREMBL Acc. H5V852]; Shaggy, isoform P [Uniprot/SPTREMBL Acc. M9PGC4]; Shaggy, isoform Q [Uniprot/SPTREMBL Acc. M9PGV7]; Protein kinase shaggy [Uniprot/SWISSPROT Acc. P18431]; Shaggy, isoform R [Uniprot/SPTREMBL Acc. Q0KHW6]; Shaggy, isoform K [Uniprot/SPTREMBL Acc. Q7KVY5]	16.6797	9.7699
FBgn0037378	-1.18539	5.04897e-08	3.33685e-07	CG2046	CG2046 [Uniprot/SPTREMBL Acc. Q9VNI4]	100.348	57.7391
FBgn0028691	-1.18149	6.36062e-09	4.63741e-08	Rpn9	26S proteasome regulatory complex subunit p39A [Uniprot/SPTREMBL Acc. Q7KMP8]	226.681	131.646
FBgn0037151	-1.18027	1.25439e-07	7.92828e-07	CG7130	IP20981p [Uniprot/SPTREMBL Acc. B3DMY6]; CG7130 [Uniprot/SPTREMBL Acc. Q9VNW0]	54.8488	31.4067
FBgn0265512	-1.17926	2.32769e-06	1.21318e-05	mlt	GH13040p [Uniprot/SPTREMBL Acc. Q7K549]	31.6472	18.8311
FBgn0040080	-1.1775	2.43684e-06	1.26347e-05	pins	Rapsynoid [Uniprot/SPTREMBL Acc. Q9NFR7]; Partner of Inscuteable [Uniprot/SPTREMBL Acc. Q9NH88]; LD33695p [Uniprot/SPTREMBL Acc. Q9VB22]	58.0473	34.1148
FBgn0011260	-1.17671	5.86938e-06	2.87001e-05	Sema-2a	Semaphorin-2A [Uniprot/SWISSPROT Acc. Q24323]	64.841	36.9329
FBgn0022987	-1.17583	3.76299e-06	1.89629e-05	qkr54B	Quaking related 54B, isoform E [Uniprot/SPTREMBL Acc. A0A0B4KFT9]; QKR54B [Uniprot/SPTREMBL Acc. O44433]; Quaking related 54B, isoform A [Uniprot/SPTREMBL Acc. Q7KNS5]	12.5581	7.15252
FBgn0002715	-1.17502	0.000250592	0.000890365	mei-S332	Meiotic from via salaria 332, isoform B [Uniprot/SPTREMBL Acc. A0A0B4LG47]; Shugoshin [Uniprot/SWISSPROT Acc. Q24141]	20.0841	11.7538
FBgn0086901	-1.17471	2.89332e-09	2.19691e-08	cv-c	Crossveinless c, isoform C [Uniprot/SPTREMBL Acc. A8JR05]; IP11791p [Uniprot/SPTREMBL Acc. A8WHF8]; RE02250p [Uniprot/SPTREMBL Acc. Q8SY28]; Crossveinless c, isoform A [Uniprot/SPTREMBL Acc. Q9VFK2]	19.502	11.3487
FBgn0024806	-1.17299	6.70695e-11	6.05582e-10	DIP2	DISCO interacting protein 2, isoform B [Uniprot/SPTREMBL Acc. M9NDW1]; DISCO interacting protein 2, isoform D [Uniprot/SPTREMBL Acc. M9PBG6]; DISCO interacting protein 2, isoform E [Uniprot/SPTREMBL Acc. M9PDH5]; DISCO interacting protein 2, isoform C [Uniprot/SPTREMBL Acc. M9PGJ0]; GH14596p [Uniprot/SPTREMBL Acc. Q8MRM9]; Disco-interacting protein 2 [Uniprot/SWISSPROT Acc. Q9W0S9]	26.7175	15.6993
FBgn0039492	-1.17181	1.19938e-07	7.59661e-07	CG6051	CG6051, isoform C [Uniprot/SPTREMBL Acc. A0A0B4K6M9]; CG6051, isoform D [Uniprot/SPTREMBL Acc. A0A0B4LHZ6]; Lateral signaling target protein 2 homolog [Uniprot/SWISSPROT Acc. Q9VB70]	45.9605	27.6233
FBgn0028990	-1.17098	5.25532e-05	0.000217758	Spn27A	Serine protease inhibitor 27A [Uniprot/SWISSPROT Acc. Q9V3N1]	30.5229	18.4706
FBgn0028552	-1.17097	6.2053e-08	4.05037e-07	gammaSnap1	GH13039p [Uniprot/SPTREMBL Acc. Q9U6R9]	48.7326	28.1952
FBgn0023000	-1.17021	9.99119e-09	7.11109e-08	mth	Methuselah, isoform E [Uniprot/SPTREMBL Acc. E1JHX3]; G-protein coupled receptor Mth [Uniprot/SWISSPROT Acc. O97148]; IP16049p [Uniprot/SPTREMBL Acc. Q1WWG6]	41.1833	23.8048
FBgn0051999	-1.16898	0.000137532	0.000520384	CG31999	RE68558p [Uniprot/SPTREMBL Acc. Q9V4B8]	11.2331	6.46358
FBgn0000250	-1.1682	7.94181e-11	7.09938e-10	cact	NF-kappa-B inhibitor cactus [Uniprot/SWISSPROT Acc. Q03017]	40.5092	23.8413
FBgn0010238	-1.16232	2.97659e-07	1.78456e-06	Lac	Lachesin [Uniprot/SWISSPROT Acc. Q24372]	182.647	109.16
FBgn0262740	-1.16173	4.79721e-10	3.96454e-09	Evi5	Ecotropic viral integration site 5 ortholog [Uniprot/SWISSPROT Acc. Q9VYY9]	13.8312	8.22811
FBgn0037313	-1.15784	2.84404e-13	3.17874e-12	CG1161	GH21395p1 [Uniprot/SPTREMBL Acc. G4LU11]; CG1161, isoform C [Uniprot/SPTREMBL Acc. Q59E06]; RH45888p [Uniprot/SPTREMBL Acc. Q8SXE9]; Uncharacterized protein CG1161 [Uniprot/SWISSPROT Acc. Q9VNA4]	133.944	79.6839
FBgn0053523	-1.15665	1.67697e-13	1.90758e-12	Vap-33B	MIP15655p [Uniprot/SPTREMBL Acc. D3DMM9]; FI20113p1 [Uniprot/SPTREMBL Acc. I0DHK9]; Uncharacterized protein, isoform E [Uniprot/SPTREMBL Acc. M9NF21]; Uncharacterized protein, isoform F [Uniprot/SPTREMBL Acc. M9PBR6]; GH09028p [Uniprot/SPTREMBL Acc. Q8I0D5]; Uncharacterized protein, isoform B [Uniprot/SPTREMBL Acc. Q8I934]; Uncharacterized protein, isoform D [Uniprot/SPTREMBL Acc. Q8I935]; RE40017p [Uniprot/SPTREMBL Acc. Q8IGR6]; AT14559p [Uniprot/SPTREMBL Acc. Q8IHC4]; LP10490p [Uniprot/SPTREMBL Acc. Q9VRR4]	45.3931	27.0303
FBgn0033051	-1.15597	3.81073e-06	1.91819e-05	Strica	DREAM [Uniprot/SPTREMBL Acc. Q7KHK9]	10.8855	6.40008
FBgn0016031	-1.15095	8.41908e-06	4.01708e-05	lama	FI19716p1 [Uniprot/SPTREMBL Acc. I0E2J7]; Putative phospholipase B-like lamina ancestor [Uniprot/SWISSPROT Acc. Q9VRK8]	18.1563	10.9431
FBgn0010591	-1.14992	4.67788e-09	3.45263e-08	Sply	Sphingosine-1-phosphate lyase [Uniprot/SWISSPROT Acc. Q9V7Y2]	47.9188	28.7717
FBgn0031760	-1.14946	8.23673e-06	3.93635e-05	Tsp26A	Tetraspanin [Uniprot/SPTREMBL Acc. M9NCS1]; Tetraspanin [Uniprot/SPTREMBL Acc. M9PCP6]; Tetraspanin [Uniprot/SPTREMBL Acc. Q32KF8]; Tetraspanin [Uniprot/SPTREMBL Acc. Q9VMJ6]	14.8117	8.67403
FBgn0024277	-1.14755	6.76739e-15	8.57872e-14	trio	LP19492p [Uniprot/SPTREMBL Acc. C6TP86]; RH29645p [Uniprot/SPTREMBL Acc. C8VV43]; Trio, isoform A [Uniprot/SPTREMBL Acc. Q7KVD1]; Trio [Uniprot/SPTREMBL Acc. Q7KY09]; Trio, isoform B [Uniprot/SPTREMBL Acc. Q7YZA0]; GH01987p [Uniprot/SPTREMBL Acc. Q8IH76]; FI18839p1 [Uniprot/SPTREMBL Acc. Q8IRI4]; Trio, isoform D [Uniprot/SPTREMBL Acc. Q8IRI5]; SD08659p [Uniprot/SPTREMBL Acc. Q8T987]; Guanine-nucleotide-exchange-factor TRIO [Uniprot/SPTREMBL Acc. Q9W0L0]	28.983	17.4408
FBgn0039213	-1.14754	2.15178e-10	1.8516e-09	atl	Atlastin, isoform C [Uniprot/SPTREMBL Acc. A0A0B4LHV8]; Atlastin [Uniprot/SWISSPROT Acc. Q9VC57]	115.957	70.4638
FBgn0037358	-1.14614	4.11805e-06	2.06132e-05	elm	LD19356p [Uniprot/SPTREMBL Acc. Q7K107]; Ethanol sensitive with low memory, isoform A [Uniprot/SPTREMBL Acc. Q9VNF9]	96.8301	56.4796
FBgn0030734	-1.14592	2.08644e-06	1.09316e-05	CG9911	CG9911, isoform A [Uniprot/SPTREMBL Acc. Q95TL8]; CG9911, isoform C [Uniprot/SPTREMBL Acc. Q9VXI3]	85.8139	51.7669
FBgn0002121	-1.14281	2.14877e-07	1.3057e-06	l(2)gl	Lethal(2) giant larvae protein [Uniprot/SWISSPROT Acc. P08111]	31.8091	18.5851
FBgn0034345	-1.1384	2.05711e-12	2.14681e-11	CG5174		186.292	111.14
FBgn0028703	-1.13747	1.31273e-07	8.26788e-07	Nhe3	Sodium/hydrogen exchanger [Uniprot/SPTREMBL Acc. A8DYW5]; Sodium/hydrogen exchanger [Uniprot/SPTREMBL Acc. B5RIF8]; Sodium/hydrogen exchanger [Uniprot/SPTREMBL Acc. B7Z029]; Sodium/hydrogen exchanger [Uniprot/SPTREMBL Acc. D5SHT8]; Sodium/hydrogen exchanger [Uniprot/SPTREMBL Acc. M9PB53]; Sodium/hydrogen exchanger [Uniprot/SPTREMBL Acc. Q5U1C5]; Sodium/hydrogen exchanger [Uniprot/SPTREMBL Acc. Q8IPJ4]; Sodium/hydrogen exchanger [Uniprot/SPTREMBL Acc. Q9U624]; Sodium/hydrogen exchanger [Uniprot/SPTREMBL Acc. Q9VM99]	26.1065	15.7437
FBgn0052579	-1.13715	2.33881e-07	1.41257e-06	CG32579	XK-related protein [Uniprot/SPTREMBL Acc. M9PHA4]; XK-related protein [Uniprot/SPTREMBL Acc. M9PHV9]; XK-related protein [Uniprot/SPTREMBL Acc. Q5GH16]; XK-related protein [Uniprot/SPTREMBL Acc. Q8IR18]	35.9239	21.5059
FBgn0035877	-1.13639	6.57039e-07	3.71343e-06	CG7083	UPF0183 protein CG7083 [Uniprot/SWISSPROT Acc. Q9VSH9]	56.0849	33.5427
FBgn0013733	-1.13428	1.59057e-17	2.4486e-16	shot	Short stop, isoform AB [Uniprot/SPTREMBL Acc. A0A0B4K718]; Short stop, isoform AC [Uniprot/SPTREMBL Acc. A0A0B4K788]; Short stop, isoform Z [Uniprot/SPTREMBL Acc. A0A0B4K7P8]; Short stop, isoform AA [Uniprot/SPTREMBL Acc. A0A0B4K7Y9]; Short stop, isoform Y [Uniprot/SPTREMBL Acc. A0A0B4K867]; Short stop, isoform AD [Uniprot/SPTREMBL Acc. A0A0B4K869]; Short stop, isoform G [Uniprot/SPTREMBL Acc. A1Z9I8]; Short stop, isoform B [Uniprot/SPTREMBL Acc. A1Z9I9]; Short stop, isoform E [Uniprot/SPTREMBL Acc. A1Z9J0]; Short stop, isoform A [Uniprot/SPTREMBL Acc. A1Z9J1]; Short stop, isoform C [Uniprot/SPTREMBL Acc. A1Z9J2]; Short stop, isoform H [Uniprot/SPTREMBL Acc. A1Z9J3]; Short stop, isoform K [Uniprot/SPTREMBL Acc. B7YZG2]; Short stop, isoform I [Uniprot/SPTREMBL Acc. B7YZG3]; Short stop, isoform J [Uniprot/SPTREMBL Acc. B7YZG4]; Short stop, isoform L [Uniprot/SPTREMBL Acc. B7YZG5]; Short stop, isoform M [Uniprot/SPTREMBL Acc. B7YZG6]; Short stop, isoform N [Uniprot/SPTREMBL Acc. E1JH62]; Short stop, isoform O [Uniprot/SPTREMBL Acc. E1JH63]; Short stop, isoform Q [Uniprot/SPTREMBL Acc. E1JH64]; Short stop, isoform P [Uniprot/SPTREMBL Acc. E1JH65]; Kakapo [Uniprot/SPTREMBL Acc. O77291]; Kakapo [Uniprot/SPTREMBL Acc. O96936]; Kakapo [Uniprot/SPTREMBL Acc. Q7KAJ2]; Short stop/Kakapo long isoform [Uniprot/SPTREMBL Acc. Q7KJN8]; Short stop/Kakapo isoform C [Uniprot/SPTREMBL Acc. Q9U479]	23.054	14.0112
FBgn0034573	-1.13423	4.00009e-09	2.9818e-08	CG3295	CG3295 [Uniprot/SPTREMBL Acc. Q9W2N5]	61.1654	37.4338
FBgn0031897	-1.1337	1.31962e-09	1.04074e-08	CG13784	Uncharacterized protein, isoform E [Uniprot/SPTREMBL Acc. M9PCE7]; Uncharacterized protein, isoform D [Uniprot/SPTREMBL Acc. M9PCT0]; Uncharacterized protein, isoform F [Uniprot/SPTREMBL Acc. M9PEZ6]; Uncharacterized protein, isoform C [Uniprot/SPTREMBL Acc. Q0E8S5]; SD10385p [Uniprot/SPTREMBL Acc. Q8T9A4]	11.7484	7.08194
FBgn0031263	-1.12631	5.13162e-08	3.37656e-07	CG2789	GH02075p [Uniprot/SPTREMBL Acc. Q9VPR1]	91.4791	56.6192
FBgn0033205	-1.12217	3.41933e-06	1.73401e-05	CG2064	CG2064 [Uniprot/SPTREMBL Acc. A1Z729]; FI07747p [Uniprot/SPTREMBL Acc. C1C590]; SD07613p [Uniprot/SPTREMBL Acc. Q960C7]	29.575	17.8553
FBgn0003328	-1.12139	6.57923e-08	4.27579e-07	scb	Integrin alpha-PS3 [Uniprot/SWISSPROT Acc. O44386]	79.8005	48.6762
FBgn0053196	-1.11876	0.000188592	0.000688613	dp	Dumpy, isoform J [Uniprot/SPTREMBL Acc. M9NCR4]; Dumpy, isoform M [Uniprot/SPTREMBL Acc. M9NE82]; Dumpy, isoform I [Uniprot/SPTREMBL Acc. M9NER8]; Dumpy, isoform Q [Uniprot/SPTREMBL Acc. M9PB30]; Dumpy, isoform V [Uniprot/SPTREMBL Acc. M9PB31]; Dumpy, isoform AA [Uniprot/SPTREMBL Acc. M9PB32]; Dumpy, isoform R [Uniprot/SPTREMBL Acc. M9PBZ0]; Dumpy, isoform W [Uniprot/SPTREMBL Acc. M9PBZ4]; Dumpy, isoform O [Uniprot/SPTREMBL Acc. M9PC41]; Dumpy, isoform T [Uniprot/SPTREMBL Acc. M9PC45]; Dumpy, isoform Y [Uniprot/SPTREMBL Acc. M9PC48]; Dumpy, isoform S [Uniprot/SPTREMBL Acc. M9PCJ6]; Dumpy, isoform X [Uniprot/SPTREMBL Acc. M9PCJ8]; Dumpy, isoform P [Uniprot/SPTREMBL Acc. M9PEH5]; Dumpy, isoform U [Uniprot/SPTREMBL Acc. M9PEI1]; Dumpy, isoform Z [Uniprot/SPTREMBL Acc. M9PEI7]	0.445631	0.270661
FBgn0261722	-1.11845	8.56819e-06	4.07739e-05	fwe	RE70003p [Uniprot/SPTREMBL Acc. D8FT42]; RE04270p [Uniprot/SPTREMBL Acc. F0JAK1]; Calcium channel flower [Uniprot/SWISSPROT Acc. Q95T12]	45.0983	27.0202
FBgn0031799	-1.11583	2.86077e-05	0.000125737	Pez	RE71055p [Uniprot/SPTREMBL Acc. B9EQW0]; Pez, isoform A [Uniprot/SPTREMBL Acc. Q9V3V3]	16.056	9.93395
FBgn0033313	-1.11463	3.50395e-10	2.95009e-09	Cirl	Calcium-independent receptor for alpha-latrotoxin, isoform H [Uniprot/SPTREMBL Acc. A0A0B4K6T3]; Calcium-independent receptor for alpha-latrotoxin, isoform F [Uniprot/SPTREMBL Acc. A0A0B4K7U8]; Calcium-independent receptor for alpha-latrotoxin, isoform J [Uniprot/SPTREMBL Acc. A0A0B4KEF5]; Calcium-independent receptor for alpha-latrotoxin, isoform I [Uniprot/SPTREMBL Acc. A0A0B4KEG9]; Latrophilin Cirl [Uniprot/SWISSPROT Acc. A1Z7G7]; Calcium-independent receptor for alpha-latrotoxin, isoform E [Uniprot/SPTREMBL Acc. E1JH11]; FI14839p [Uniprot/SPTREMBL Acc. F7VJV3]	51.9422	32.133
FBgn0001233	-1.1106	1.92752e-18	3.17422e-17	Hsp83	Heat shock protein 83, isoform B [Uniprot/SPTREMBL Acc. M9PBL3]; Heat shock protein 83 [Uniprot/SWISSPROT Acc. P02828]	1045.39	639.772
FBgn0030332	-1.10894	3.51444e-05	0.000151064	CG9360	CG9360 [Uniprot/SPTREMBL Acc. Q9VYU9]	116.574	71.3018
FBgn0085377	-1.10796	3.65274e-05	0.000156484	CG34348	LP13185p [Uniprot/SPTREMBL Acc. Q9VZ05]	13.7142	8.3291
FBgn0035147	-1.10712	0.000107515	0.000415925	Gale	UDP-galactose 4'-epimerase, isoform B [Uniprot/SPTREMBL Acc. M9ND19]; AT27946p [Uniprot/SPTREMBL Acc. Q8MZ78]; UDP-glucose 4-epimerase [Uniprot/SWISSPROT Acc. Q9W0P5]	37.109	23.3886
FBgn0040752	-1.10498	3.16984e-10	2.68137e-09	Prosap	Prosap, isoform D [Uniprot/SPTREMBL Acc. A0A0B4K7Z0]; Prosap, isoform E [Uniprot/SPTREMBL Acc. A0A0B4LF25]; Prosap, isoform C [Uniprot/SPTREMBL Acc. A0A0B4LFA9]; LD13733p [Uniprot/SPTREMBL Acc. A1Z9K8]; GH06265p [Uniprot/SPTREMBL Acc. Q961U4]	61.2213	37.9908
FBgn0031969	-1.10318	6.00343e-05	0.000246369	pes	Protein peste [Uniprot/SWISSPROT Acc. B7Z031]; MIP21801p [Uniprot/SPTREMBL Acc. D5AEP0]; Peste, isoform E [Uniprot/SPTREMBL Acc. M9PCW1]	47.949	29.4546
FBgn0030694	-1.09095	4.62433e-08	3.06978e-07	CG15602	IP09819p [Uniprot/SPTREMBL Acc. Q4QQ70]	41.4414	25.5673
FBgn0067102	-1.08842	7.85388e-06	3.76467e-05	GlcT-1	Ceramide glucosyltransferase [Uniprot/SPTREMBL Acc. Q9W297]	33.6779	21.5233
FBgn0030329	-1.08799	4.65443e-07	2.70905e-06	prtp	Thioredoxin domain-containing protein 5 homolog [Uniprot/SWISSPROT Acc. Q9VYV3]	74.3949	47.2285
FBgn0052103	-1.08744	8.57396e-11	7.64164e-10	CG32103	Uncharacterized protein, isoform D [Uniprot/SPTREMBL Acc. M9PF04]; FI05451p [Uniprot/SPTREMBL Acc. Q0E8F2]; GH25190p [Uniprot/SPTREMBL Acc. Q8MR46]; RE56970p [Uniprot/SPTREMBL Acc. Q9VTX3]	81.3822	51.1916
FBgn0003257	-1.0817	4.01429e-08	2.69874e-07	r-l	Uridine 5'-monophosphate synthase [Uniprot/SWISSPROT Acc. Q01637]	41.5467	26.36
FBgn0259214	-1.08118	5.20377e-07	3.00874e-06	PMCA	Calcium-transporting ATPase [Uniprot/SPTREMBL Acc. E6EK15]; Calcium-transporting ATPase [Uniprot/SPTREMBL Acc. E6EK17]; Calcium-transporting ATPase [Uniprot/SPTREMBL Acc. E6EK18]; IP15267p [Uniprot/SPTREMBL Acc. Q1WWE3]; Calcium-transporting ATPase [Uniprot/SPTREMBL Acc. Q59DP8]; Calcium-transporting ATPase [Uniprot/SPTREMBL Acc. Q59DP9]; Calcium-transporting ATPase [Uniprot/SPTREMBL Acc. Q59DQ0]; Calcium-transporting ATPase [Uniprot/SPTREMBL Acc. Q9V4C7]	24.4685	15.0661
FBgn0020545	-1.07942	6.77768e-06	3.28059e-05	kraken	Probable serine hydrolase [Uniprot/SWISSPROT Acc. O18391]	86.6379	54.2211
FBgn0261049	-1.07922	0.000199218	0.000723001	Vps45	SD10846p [Uniprot/SPTREMBL Acc. Q9VHB5]	10.007	6.16257
FBgn0267378	-1.07843	3.55867e-11	3.28771e-10	sau	LD10657p [Uniprot/SPTREMBL Acc. Q8SZI1]; Golgi phosphoprotein 3 homolog sauron [Uniprot/SWISSPROT Acc. Q9VQ93]	76.0475	47.6223
FBgn0030960	-1.07609	1.13571e-06	6.18885e-06	Atg101	Autophagy-related 101 [Uniprot/SPTREMBL Acc. Q9VWQ1]	26.265	16.656
FBgn0034638	-1.07454	0.000123137	0.000470279	CG10433	GEO04167p1 [Uniprot/SPTREMBL Acc. Q8SXB9]; RE36793p [Uniprot/SPTREMBL Acc. Q9W2F6]	18.0898	11.2489
FBgn0004574	-1.0743	2.05462e-06	1.07964e-05	Rop	Ras opposite, isoform B [Uniprot/SPTREMBL Acc. M9PEL1]; Protein ROP [Uniprot/SWISSPROT Acc. Q07327]	51.6191	33.0909
FBgn0003997	-1.07025	2.33351e-05	0.000104195	hid	Head involution defective, isoform B [Uniprot/SPTREMBL Acc. M9PFL5]; Cell death protein hid [Uniprot/SWISSPROT Acc. Q24106]	49.4183	30.8524
FBgn0027101	-1.06772	7.87035e-07	4.37377e-06	Dyrk3	Putative dual specificity tyrosine-phosphorylation-regulated kinase 3 homolog [Uniprot/SWISSPROT Acc. P83102]	28.1509	17.4859
FBgn0037758	-1.06573	2.61817e-10	2.23578e-09	CG9467	GH15081p [Uniprot/SPTREMBL Acc. Q961M9]; CG9467 [Uniprot/SPTREMBL Acc. Q9VH62]	27.4232	17.48
FBgn0260990	-1.06542	2.05327e-08	1.40802e-07	yata	RE62393p [Uniprot/SPTREMBL Acc. Q9VAH7]	21.8114	13.9641
FBgn0000395	-1.06385	7.13088e-05	0.00028738	cv-2	Truncated crossveinless 2 [Uniprot/SPTREMBL Acc. A7LBP7]; Crossveinless 2 [Uniprot/SPTREMBL Acc. Q9GYX3]; Crossveinless 2 [Uniprot/SPTREMBL Acc. Q9W2H2]	35.8873	23.1175
FBgn0053229	-1.06169	3.93481e-07	2.31173e-06	CG33229	LD20362p [Uniprot/SPTREMBL Acc. Q95RM0]	46.4812	30.0132
FBgn0004914	-1.05977	4.91843e-05	0.000204935	Hnf4	IP16932p [Uniprot/SPTREMBL Acc. A1A6R5]; Transcription factor HNF-4 homolog [Uniprot/SWISSPROT Acc. P49866]; Hepatocyte nuclear factor 4, isoform F [Uniprot/SPTREMBL Acc. X2J9X1]	23.1619	14.8243
FBgn0039250	-1.05959	6.12521e-06	2.97799e-05	Mink	LD43724p [Uniprot/SPTREMBL Acc. Q9VC08]	27.7059	17.7987
FBgn0030309	-1.05908	5.11439e-06	2.52762e-05	CG1572	CG1572, isoform A [Uniprot/SPTREMBL Acc. Q9VYX8]	135.652	87.1872
FBgn0015794	-1.05805	3.52363e-07	2.09082e-06	Rab18	Rab-related protein 4 [Uniprot/SPTREMBL Acc. O18337]; GH11193p [Uniprot/SPTREMBL Acc. Q9W4A0]	83.9401	52.195
FBgn0264785	-1.05755	1.08639e-07	6.91513e-07	Hph	HIF prolyl hydroxylase, isoform B [Uniprot/SPTREMBL Acc. Q8I0C2]; HIF prolyl hydroxylase, isoform C [Uniprot/SPTREMBL Acc. Q8SX21]; GH23732p [Uniprot/SPTREMBL Acc. Q9VN98]	30.6039	19.6017
FBgn0038651	-1.0545	5.90288e-10	4.81621e-09	CG14299	Uncharacterized protein, isoform D [Uniprot/SPTREMBL Acc. A0A0B4K6N7]; MIP08945p [Uniprot/SPTREMBL Acc. C7LAH3]; Ectopic P granules protein 5 homolog [Uniprot/SWISSPROT Acc. Q9VE34]	10.058	6.48812
FBgn0028671	-1.05322	7.85652e-06	3.76467e-05	Vha100-1	V-type proton ATPase subunit a [Uniprot/SPTREMBL Acc. N0A2P0]; V-type proton ATPase subunit a [Uniprot/SPTREMBL Acc. Q6NLA3]; V-type proton ATPase subunit a [Uniprot/SPTREMBL Acc. Q86M57]; V-type proton ATPase subunit a [Uniprot/SPTREMBL Acc. Q86P41]; V-type proton ATPase subunit a [Uniprot/SPTREMBL Acc. Q8IML3]; V-type proton ATPase subunit a [Uniprot/SPTREMBL Acc. Q8IML4]; V-type proton ATPase subunit a [Uniprot/SPTREMBL Acc. Q8IML5]; V-type proton ATPase subunit a [Uniprot/SPTREMBL Acc. Q9XZ10]	82.7358	54.2523
FBgn0262114	-1.05208	1.41674e-07	8.8608e-07	RanBPM	Ran-binding proteins 9/10 homolog [Uniprot/SWISSPROT Acc. Q4Z8K6]	45.4581	29.6817
FBgn0031304	-1.05161	0.000111841	0.000430803	CG4552	AT03044p [Uniprot/SPTREMBL Acc. Q8MRS6]; CG4552 [Uniprot/SPTREMBL Acc. Q9VPW9]	16.6115	10.7417
FBgn0038349	-1.05078	3.80346e-05	0.000162264	AOX3	RE51958p [Uniprot/SPTREMBL Acc. Q86NS1]; GH20168p [Uniprot/SPTREMBL Acc. Q8SXA6]; Aldehyde oxidase 3, isoform A [Uniprot/SPTREMBL Acc. Q9VF51]	21.7394	14.2946
FBgn0027453	-1.05062	7.49824e-07	4.19555e-06	Dnz1	Palmitoyltransferase [Uniprot/SPTREMBL Acc. Q9VKN8]; Palmitoyltransferase [Uniprot/SPTREMBL Acc. Q9XTL3]	28.588	18.3642
FBgn0250791	-1.04762	2.09733e-06	1.09822e-05	alphaSnap	Alpha-soluble NSF attachment protein [Uniprot/SWISSPROT Acc. Q23983]	75.2326	46.9593
FBgn0022787	-1.04709	2.42691e-07	1.46381e-06	Hel89B	SD05972p1 [Uniprot/SPTREMBL Acc. J9XXX0]; 89B helicase [Uniprot/SPTREMBL Acc. Q71V44]; GH12153p [Uniprot/SPTREMBL Acc. Q86NV8]; SD16865p [Uniprot/SPTREMBL Acc. Q8IG93]; Helicase 89B, isoform B [Uniprot/SPTREMBL Acc. Q9VF02]	16.9624	11.0396
FBgn0040153	-1.04703	7.24405e-05	0.000291549	l(1)G0469	Lethal (1) G0469, isoform C [Uniprot/SPTREMBL Acc. A8JUW4]; GH27568p [Uniprot/SPTREMBL Acc. Q9VY52]	9.55838	6.1177
FBgn0013278	-1.04572	0.000276192	0.000969047	Hsp70Bb	Major heat shock 70 kDa protein Ba [Uniprot/SWISSPROT Acc. Q8INI8]; Heat shock protein Hsp70Ab [Uniprot/SPTREMBL Acc. Q95NM1]; Major heat shock 70 kDa protein Bc [Uniprot/SWISSPROT Acc. Q9BIR7]; Major heat shock 70 kDa protein Bb [Uniprot/SWISSPROT Acc. Q9BIS2]	24.8617	16.0756
FBgn0003209	-1.04339	3.4123e-10	2.87833e-09	raw	LP06731p [Uniprot/SPTREMBL Acc. Q8MT71]; RAW [Uniprot/SPTREMBL Acc. Q9NJ08]; GH23250p [Uniprot/SPTREMBL Acc. Q9U3Z6]; Raw, isoform A [Uniprot/SPTREMBL Acc. Q9VLI4]; FI05272p [Uniprot/SPTREMBL Acc. Q9VLI5]; Raw, isoform D [Uniprot/SPTREMBL Acc. X2J5A2]	20.3674	13.1264
FBgn0017418	-1.0428	5.27615e-08	3.46658e-07	ari-1	Ariadne 1, isoform C [Uniprot/SPTREMBL Acc. A4V4Q7]; RE69116p [Uniprot/SPTREMBL Acc. Q86NL7]; Potential E3 ubiquitin-protein ligase ariadne-1 [Uniprot/SWISSPROT Acc. Q94981]	16.1857	10.4504
FBgn0037539	-1.04191	1.19123e-07	7.55036e-07	CG10435	LD44032p [Uniprot/SPTREMBL Acc. Q9VHX1]	41.8139	27.1975
FBgn0043841	-1.04175	4.93962e-15	6.35144e-14	vir-1	Virus-induced RNA 1, isoform G [Uniprot/SPTREMBL Acc. M9PFQ2]; FI07211p [Uniprot/SPTREMBL Acc. Q0E8R1]; Virus-induced 1 [Uniprot/SPTREMBL Acc. Q3YBY4]; GH02216p [Uniprot/SPTREMBL Acc. Q8SXD5]; RE18101p [Uniprot/SPTREMBL Acc. Q8SZ36]	274.188	175.148
FBgn0035449	-1.03962	2.10332e-06	1.10072e-05	CG14971	SD04505p [Uniprot/SPTREMBL Acc. Q960F0]; FI19868p1 [Uniprot/SPTREMBL Acc. Q9VZP2]	16.9458	10.8633
FBgn0028331	-1.03942	1.70931e-06	9.09906e-06	l(1)G0289	LD40707p [Uniprot/SPTREMBL Acc. Q9W2V9]	77.2453	49.7007
FBgn0015286	-1.03885	3.74833e-07	2.21033e-06	Rala	Ras-related protein Ral-a [Uniprot/SWISSPROT Acc. P48555]; RAL2 [Uniprot/SPTREMBL Acc. Q962I2]	95.2903	60.2144
FBgn0259481	-1.03721	2.09165e-07	1.27272e-06	Mob2	MOB kinase activator-like 2 [Uniprot/SWISSPROT Acc. Q8IQG1]	30.8358	20.1566
FBgn0028540	-1.0371	0.000140495	0.000530252	CG9008	CG9008, isoform E [Uniprot/SPTREMBL Acc. Q8IP67]; CG9008, isoform A [Uniprot/SPTREMBL Acc. Q9V3D1]; CG9008, isoform D [Uniprot/SPTREMBL Acc. X2JAD3]	12.1406	7.86451
FBgn0032923	-1.03666	5.77462e-08	3.77749e-07	CG9248	CG9248, isoform A [Uniprot/SPTREMBL Acc. Q9VIF2]	38.8812	24.9631
FBgn0014009	-1.03395	5.86303e-08	3.82974e-07	Rab2	GH01619p [Uniprot/SPTREMBL Acc. O18333]; Drab2 [Uniprot/SPTREMBL Acc. Q9U5D5]	153.193	97.8166
FBgn0050089	-1.03391	6.12162e-05	0.000250531	CG30089	Uncharacterized protein, isoform B [Uniprot/SPTREMBL Acc. A0A0B4LFI9]; Uncharacterized protein, isoform A [Uniprot/SPTREMBL Acc. A1ZA45]; LD39940p [Uniprot/SPTREMBL Acc. Q8SX65]; GH28016p [Uniprot/SPTREMBL Acc. Q961E9]	4.18938	2.73574
FBgn0037299	-1.0334	1.05787e-08	7.50546e-08	Vps37B	LD45836p [Uniprot/SPTREMBL Acc. Q9VN88]	60.6677	39.4425
FBgn0032231	-1.03317	1.889e-06	9.99043e-06	CG5056		36.2555	23.119
FBgn0029711	-1.03029	2.61734e-06	1.35159e-05	Usf	RH36157p [Uniprot/SPTREMBL Acc. Q7JQK3]; FI24210p1 [Uniprot/SPTREMBL Acc. Q9W4J8]	27.3703	17.8923
FBgn0087039	-1.03021	3.5684e-06	1.80329e-05	Sbp2	GH01354p [Uniprot/SPTREMBL Acc. Q9VSH1]	44.4615	28.69
FBgn0047135	-1.02995	1.58648e-05	7.2351e-05	CG32276	GEO09675p1 [Uniprot/SPTREMBL Acc. Q8SYY6]	415.653	260.632
FBgn0001122	-1.02955	8.55875e-06	4.07505e-05	Galphao	G protein alpha o subunit, isoform J [Uniprot/SPTREMBL Acc. D5AEN0]; G protein alpha o subunit [Uniprot/SWISSPROT Acc. P16378]; HDC05603 [Uniprot/SPTREMBL Acc. Q6IGR5]	16.0411	10.1504
FBgn0038881	-1.02532	0.000257282	0.000911907	CG16791	Uncharacterized protein, isoform C [Uniprot/SPTREMBL Acc. A0A0B4LHH8]; Uncharacterized protein, isoform B [Uniprot/SPTREMBL Acc. A0A0B4LHQ0]; Uncharacterized protein, isoform D [Uniprot/SPTREMBL Acc. A0A0B4LIF6]; LP06548p [Uniprot/SPTREMBL Acc. Q9VDB7]	13.0267	8.66547
FBgn0036556	-1.02405	1.32206e-07	8.30917e-07	CG5830	CG5830, isoform B [Uniprot/SPTREMBL Acc. M9PFN0]; RE52350p [Uniprot/SPTREMBL Acc. Q7YU53]; CG5830, isoform A [Uniprot/SPTREMBL Acc. Q9VUX0]	55.1036	35.2085
FBgn0035425	-1.02404	2.86673e-07	1.71985e-06	CG17746	LD28127p [Uniprot/SPTREMBL Acc. Q9VZS1]	77.8516	51.7836
FBgn0003943	-1.024	9.91141e-06	4.68184e-05	Ubi-p63E	Polyubiquitin [Uniprot/SWISSPROT Acc. P0CG69]	127.948	85.7193
FBgn0036697	-1.02259	1.79985e-07	1.1093e-06	rogdi	Protein rogdi [Uniprot/SWISSPROT Acc. Q9VVE2]	43.4623	27.6476
FBgn0086370	-1.02103	2.89817e-05	0.000127318	sra	Sarah, isoform B [Uniprot/SPTREMBL Acc. A0A0B4LHI3]; Protein sarah [Uniprot/SWISSPROT Acc. Q9XZL8]	64.4547	43.0882
FBgn0033988	-1.01783	2.50549e-09	1.92195e-08	pcs	SH3 domain-binding protein 5 homolog [Uniprot/SWISSPROT Acc. Q9V785]	70.8418	46.0473
FBgn0250823	-1.01467	3.66144e-08	2.46708e-07	gish	Gilgamesh, isoform J [Uniprot/SPTREMBL Acc. A0A0B4K697]; Gilgamesh, isoform K [Uniprot/SPTREMBL Acc. A0A0B4K7C4]; Gilgamesh, isoform L [Uniprot/SPTREMBL Acc. A0A0B4KHL4]; Gilgamesh, isoform G [Uniprot/SPTREMBL Acc. Q4AB31]; Gilgamesh, isoform E [Uniprot/SPTREMBL Acc. Q59DW8]; LD30931p [Uniprot/SPTREMBL Acc. Q6NNA8]; Gilgamesh, isoform B [Uniprot/SPTREMBL Acc. Q86BR9]; Gilgamesh, isoform I [Uniprot/SPTREMBL Acc. Q86NK8]; AT18609p [Uniprot/SPTREMBL Acc. Q8IHB0]; Gilgamesh, isoform C [Uniprot/SPTREMBL Acc. Q8INB6]; Gilgamesh, isoform A [Uniprot/SPTREMBL Acc. Q9VEX2]	55.909	36.1933
FBgn0000077	-1.01256	4.37841e-05	0.000184836	amx	Almondex, isoform B [Uniprot/SPTREMBL Acc. M9NF00]; TM2 domain-containing protein almondex [Uniprot/SWISSPROT Acc. Q9U4H5]	14.6442	9.61343
FBgn0086377	-1.01142	5.26089e-10	4.3199e-09	Syx7	LD23667p [Uniprot/SPTREMBL Acc. Q7K0X9]	134.12	88.1683
FBgn0035283	-1.0085	0.00014526	0.000545398	CG12024		15.9203	10.6508
FBgn0010350	-1.00651	0.000235415	0.000841437	CdsA	Phosphatidate cytidylyltransferase [Uniprot/SPTREMBL Acc. B6IDT4]; RH66092p [Uniprot/SPTREMBL Acc. F3YDP2]; Phosphatidate cytidylyltransferase [Uniprot/SPTREMBL Acc. H9ZJM9]; Phosphatidate cytidylyltransferase, photoreceptor-specific [Uniprot/SWISSPROT Acc. P56079]; Phosphatidate cytidylyltransferase [Uniprot/SPTREMBL Acc. X2JC55]	22.5665	14.4618
FBgn0000083	-1.00571	2.96751e-09	2.24944e-08	AnxB9	Annexin [Uniprot/SPTREMBL Acc. A0A0B4KH34]; Annexin B9 [Uniprot/SWISSPROT Acc. P22464]	417.276	278.762
FBgn0261108	-1.00397	0.000115983	0.000445229	Atg13	Autophagy-related protein 13 homolog [Uniprot/SWISSPROT Acc. Q9VHR6]	22.85	14.8588
FBgn0264493	-1.00382	1.92718e-09	1.49107e-08	rdx	Protein roadkill [Uniprot/SWISSPROT Acc. Q9VFP2]	32.883	21.7343
FBgn0039304	-1.00347	0.00010118	0.000393966	CG10425	LD07939p [Uniprot/SPTREMBL Acc. Q9VBU5]	47.985	31.5602
FBgn0015808	-1.00338	7.03202e-07	3.96435e-06	ScpX	Sterol carrier protein x [Uniprot/SPTREMBL Acc. Q24506]; Sterol carrier protein x-related thiolase [Uniprot/SPTREMBL Acc. Q24507]; LD10783p [Uniprot/SPTREMBL Acc. Q9VJ43]	38.342	25.5687
FBgn0261445	-1.00328	2.0559e-06	1.07968e-05	sgl	UDP-glucose 6-dehydrogenase [Uniprot/SWISSPROT Acc. O02373]	32.1964	21.2891
FBgn0024841	-1.00245	3.10675e-05	0.000135276	Pcd	Pterin-4-alpha-carbinolamine dehydratase [Uniprot/SWISSPROT Acc. O76454]	33.5537	22.2311
FBgn0031161	-1.00129	1.12468e-05	5.28484e-05	CG15445		17.4821	11.7308
FBgn0037609	-0.994619	3.53735e-07	2.09694e-06	CG9773	Protein unc-50 homolog [Uniprot/SWISSPROT Acc. Q9VHN5]	59.9621	39.4043
FBgn0032229	-0.993221	5.0764e-06	2.51023e-05	CG5045	ATP-dependent Clp protease proteolytic subunit [Uniprot/SPTREMBL Acc. A0AN47]; ATP-dependent Clp protease proteolytic subunit [Uniprot/SPTREMBL Acc. A0AN48]; ATP-dependent Clp protease proteolytic subunit [Uniprot/SPTREMBL Acc. Q9VKY3]	128.924	85.3977
FBgn0003557	-0.988078	3.14533e-07	1.8782e-06	Su(dx)	HERC2 [Uniprot/SPTREMBL Acc. B1PG86]; HERC2 [Uniprot/SPTREMBL Acc. B1PG94]; HERC2 [Uniprot/SPTREMBL Acc. B1PGA8]; Suppressor of deltex, isoform B [Uniprot/SPTREMBL Acc. B7YZY9]; E3 ubiquitin-protein ligase Su(dx) [Uniprot/SWISSPROT Acc. Q9Y0H4]	40.9231	27.6882
FBgn0039902	-0.987205	6.18974e-05	0.000252973	Zip102B	RE66826p [Uniprot/SPTREMBL Acc. Q5BII0]; Zinc/iron regulated transporter-related protein 102B, isoform B [Uniprot/SPTREMBL Acc. Q7KQN6]; Zinc/iron regulated transporter-related protein 102B, isoform E [Uniprot/SPTREMBL Acc. Q9V4C6]	66.4198	42.9153
FBgn0041184	-0.986522	2.89955e-06	1.48705e-05	Socs36E	SD04308p [Uniprot/SPTREMBL Acc. Q86P82]; Suppressor of cytokine signaling at 36E, isoform D [Uniprot/SPTREMBL Acc. Q8INY1]; Suppressor of cytokine signaling SOCS36E-II [Uniprot/SPTREMBL Acc. Q8WTC2]; Suppressor of cytokine signaling SOCS36E [Uniprot/SPTREMBL Acc. Q9VJA1]	75.5129	50.187
FBgn0026749	-0.986142	9.89474e-08	6.32066e-07	Yippee	Protein yippee-like [Uniprot/SPTREMBL Acc. D3DMZ2]; Protein yippee-like [Uniprot/SPTREMBL Acc. Q8MSV1]; Protein yippee [Uniprot/SWISSPROT Acc. Q9XZF0]	47.5442	31.6244
FBgn0036566	-0.98512	2.46976e-05	0.000109951	ClC-c	Chloride channel protein [Uniprot/SPTREMBL Acc. C9QP60]; Chloride channel protein [Uniprot/SPTREMBL Acc. Q8IQN2]; Chloride channel protein [Uniprot/SPTREMBL Acc. Q8MQK2]; Chloride channel protein [Uniprot/SPTREMBL Acc. Q9VUY1]	21.4204	14.422
FBgn0034491	-0.984881	8.67337e-06	4.12088e-05	Hsl	Hormone-sensitive lipase ortholog, isoform A [Uniprot/SPTREMBL Acc. Q7JR83]; LD36294p [Uniprot/SPTREMBL Acc. Q960T4]	12.9091	8.64902
FBgn0037556	-0.984015	3.12396e-07	1.86668e-06	CG9636	CG9636, isoform D [Uniprot/SPTREMBL Acc. Q7KSV7]; CG9636, isoform C [Uniprot/SPTREMBL Acc. Q95T08]	26.4894	17.542
FBgn0046114	-0.978138	1.97988e-05	8.92485e-05	Gclm	GH03051p [Uniprot/SPTREMBL Acc. Q9VCW6]	118.054	80.811
FBgn0052687	-0.973262	4.55473e-05	0.000191469	CG32687		19.6487	13.4339
FBgn0035726	-0.972408	4.72004e-06	2.34565e-05	CG9953	RH04336p [Uniprot/SPTREMBL Acc. Q8SZM1]; CG9953 [Uniprot/SPTREMBL Acc. Q9VS02]	73.1218	50.7245
FBgn0264270	-0.972332	8.91386e-05	0.000351811	Sxl	Sxl [Uniprot/SPTREMBL Acc. A0A140B9G0]; RE22452p [Uniprot/SPTREMBL Acc. E6PBY4]; SD08075p [Uniprot/SPTREMBL Acc. E8NH95]; RE26226p [Uniprot/SPTREMBL Acc. F0JAP9]; Sex lethal, isoform X [Uniprot/SPTREMBL Acc. M9PGK6]; Sex lethal, isoform Y [Uniprot/SPTREMBL Acc. M9PHB3]; Protein sex-lethal [Uniprot/SWISSPROT Acc. P19339]	20.3859	13.2516
FBgn0024734	-0.972109	6.33897e-05	0.000258249	PRL-1	PRL-1 phosphatase, isoform A [Uniprot/SPTREMBL Acc. O61722]; Putative prenylated protein tyrosine phosphatase PRL-1 [Uniprot/SPTREMBL Acc. Q7KPK2]; Protein tyrosine phosphatase [Uniprot/SPTREMBL Acc. Q95VY8]	107.82	70.6759
FBgn0035896	-0.967509	3.02964e-05	0.00013251	CG6983	CG6983, isoform A [Uniprot/SPTREMBL Acc. Q9VSK4]	41.4104	27.5551
FBgn0262108	-0.966532	0.000283074	0.000989713	CR42861		39.2492	25.8809
FBgn0037541	-0.960456	0.000150395	0.000562647	CG2747		10.2552	7.17705
FBgn0030053	-0.959956	7.82547e-07	4.35644e-06	CG12081	LD20420p [Uniprot/SPTREMBL Acc. Q9W3D5]	34.4357	23.7385
FBgn0016701	-0.959196	1.74452e-06	9.26453e-06	Rab4	FI09101p [Uniprot/SPTREMBL Acc. B5RJE3]; Rab4 protein [Uniprot/SPTREMBL Acc. Q7KY04]; LD16736p [Uniprot/SPTREMBL Acc. Q8MSX0]	128.254	86.206
FBgn0011584	-0.954933	2.48367e-08	1.69475e-07	Trp1	AT13927p [Uniprot/SPTREMBL Acc. C6SV41]; MIP18534p [Uniprot/SPTREMBL Acc. D4G7B2]; Drosophila translocation protein 1 [Uniprot/SPTREMBL Acc. Q24559]; RE57702p [Uniprot/SPTREMBL Acc. Q9VL49]; RE23984p [Uniprot/SPTREMBL Acc. Q9VL50]; Translocation protein 1, isoform D [Uniprot/SPTREMBL Acc. X2J9A4]	98.0854	66.81
FBgn0261244	-0.954613	2.9538e-05	0.000129382	inaE	Inactivation no afterpotential E, isoform E [Uniprot/SPTREMBL Acc. B7Z150]; Inactivation no afterpotential E, isoform F [Uniprot/SPTREMBL Acc. B7Z151]; Diacylglycerol lipase isoform D [Uniprot/SPTREMBL Acc. Q86B55]; Diacylglycerol lipase isoform A [Uniprot/SPTREMBL Acc. Q8MR12]; GH19816p [Uniprot/SPTREMBL Acc. Q8MR52]; Inactivation no afterpotential E, isoform G [Uniprot/SPTREMBL Acc. X2JBS2]; Inactivation no afterpotential E, isoform H [Uniprot/SPTREMBL Acc. X2JDP4]	10.1965	7.0188
FBgn0036643	-0.953455	7.74443e-07	4.32522e-06	Syx8	LP02760p [Uniprot/SPTREMBL Acc. Q6NP24]; Syntaxin 8 [Uniprot/SPTREMBL Acc. Q9VV76]	38.7292	26.234
FBgn0260748	-0.951731	7.77285e-06	3.73055e-05	CG5004		41.4795	28.2993
FBgn0030276	-0.944922	3.88688e-07	2.28753e-06	Dlic	Dynein light intermediate chain, isoform B [Uniprot/SPTREMBL Acc. Q8IR93]; Dynein light intermediate chain, isoform A [Uniprot/SPTREMBL Acc. Q9VZ20]	72.4211	50.8285
FBgn0035983	-0.943592	2.9739e-05	0.000130199	CG4080	CG4080, isoform A [Uniprot/SPTREMBL Acc. Q9VSX7]	51.3993	35.7302
FBgn0032172	-0.942719	1.96372e-07	1.20139e-06	CG5850	CG5850, isoform F [Uniprot/SPTREMBL Acc. M9NCT0]; CG5850, isoform E [Uniprot/SPTREMBL Acc. M9NEX9]; CG5850, isoform G [Uniprot/SPTREMBL Acc. M9PD30]; CG5850, isoform C [Uniprot/SPTREMBL Acc. Q0E8R8]; CG5850, isoform A [Uniprot/SPTREMBL Acc. Q9VL56]	14.7806	10.2943
FBgn0032485	-0.94255	2.85817e-05	0.000125684	CG9426	CG9426 [Uniprot/SPTREMBL Acc. Q9VK21]	27.5478	19.0351
FBgn0260003	-0.937522	6.0811e-06	2.95815e-05	Dys	Dystrophin, isoform L [Uniprot/SPTREMBL Acc. A0A0B4KGB9]; Dystrophin, isoform K [Uniprot/SPTREMBL Acc. A0A0B4KGH0]; Dystrophin, isoform J [Uniprot/SPTREMBL Acc. A0A0B4KHE2]; Dystrophin, isoform I [Uniprot/SPTREMBL Acc. A0A0B4KHR4]; Dystrophin, isoform D [Uniprot/SWISSPROT Acc. Q0KI50]; Dystrophin, isoform E [Uniprot/SWISSPROT Acc. Q7YU29]; Dystrophin, isoform B [Uniprot/SWISSPROT Acc. Q9VDW3]; Dystrophin, isoforms A/C/F/G/H [Uniprot/SWISSPROT Acc. Q9VDW6]	4.58598	3.16854
FBgn0032213	-0.936099	7.06763e-07	3.98067e-06	CG5390	SD23103p [Uniprot/SPTREMBL Acc. Q86PE8]; CG5390, isoform A [Uniprot/SPTREMBL Acc. Q9VL01]	84.6782	58.7373
FBgn0062413	-0.93597	3.34265e-05	0.00014444	Ctr1A	MIP12854p [Uniprot/SPTREMBL Acc. C8VV93]; Copper transporter 1A, isoform C [Uniprot/SPTREMBL Acc. M9NE97]; RH42635p [Uniprot/SPTREMBL Acc. Q8MQM5]; Copper transporter 1A, isoform A [Uniprot/SPTREMBL Acc. Q9W3X9]	44.6403	29.8334
FBgn0261396	-0.930842	0.000239597	0.000854683	Rpn3	Regulatory particle non-ATPase 3, isoform B [Uniprot/SPTREMBL Acc. M9PG62]; Probable 26S proteasome non-ATPase regulatory subunit 3 [Uniprot/SWISSPROT Acc. P25161]	127.296	91.2542
FBgn0017558	-0.928114	8.74369e-05	0.000345855	Pdk	Pyruvate dehydrogenase kinase, isoform C [Uniprot/SPTREMBL Acc. A0A0B4K7V5]; Pyruvate dehydrogenase kinase, isoform D [Uniprot/SPTREMBL Acc. A0A0B4KFG2]; Pyruvate dehydrogenase kinase, isoform B [Uniprot/SPTREMBL Acc. A8DY78]; [Pyruvate dehydrogenase (acetyl-transferring)] kinase, mitochondrial [Uniprot/SWISSPROT Acc. P91622]	22.4561	15.3148
FBgn0052675	-0.918964	0.000189137	0.000690322	Tango5	IP15944p [Uniprot/SPTREMBL Acc. C9QP43]; Transport and golgi organization 5, isoform B [Uniprot/SPTREMBL Acc. Q7KVQ7]; FI17817p1 [Uniprot/SPTREMBL Acc. Q9W2S1]	46.1491	33.2718
FBgn0019886	-0.917055	3.08867e-05	0.000134763	Letm1	LETM1 and EF-hand domain-containing protein anon-60Da, mitochondrial [Uniprot/SWISSPROT Acc. P91927]	34.1913	24.3972
FBgn0031485	-0.914235	8.44299e-05	0.000334847	CG9643	Protein-lysine N-methyltransferase CG9643 [Uniprot/SPTREMBL Acc. Q9VQJ8]	26.7895	18.6763
FBgn0039207	-0.913939	4.95563e-06	2.45457e-05	CG5789	RE51716p [Uniprot/SPTREMBL Acc. A8WHL5]; CG5789, isoform A [Uniprot/SPTREMBL Acc. Q9VC63]	24.0336	17.0959
FBgn0002973	-0.911971	2.50878e-05	0.000111522	numb	Protein numb [Uniprot/SWISSPROT Acc. P16554]	16.7746	11.9983
FBgn0028664	-0.911784	0.000168125	0.000621212	VhaM9.7-c	GEO09363p1 [Uniprot/SPTREMBL Acc. Q9VZG7]	29.9465	20.6119
FBgn0046247	-0.911575	1.30398e-07	8.21858e-07	CG5938	CG5938, isoform A [Uniprot/SPTREMBL Acc. Q0KI06]	29.5753	20.8149
FBgn0027568	-0.910239	4.20219e-05	0.00017832	Cand1	Cullin-associated NEDD8-dissociated protein 1 [Uniprot/SWISSPROT Acc. Q9VKY2]	32.968	23.7894
FBgn0085400	-0.909681	2.13826e-05	9.59064e-05	CG34371	Uncharacterized protein, isoform B [Uniprot/SPTREMBL Acc. A0A0C4DH96]; RE72153p [Uniprot/SPTREMBL Acc. Q6NR54]; LP15943p [Uniprot/SPTREMBL Acc. Q9W1T6]	20.0892	14.2208
FBgn0011742	-0.908696	7.16474e-08	4.63616e-07	Arp2	CG9901 [Uniprot/SPTREMBL Acc. F6J178]; Actin-related protein 2 [Uniprot/SWISSPROT Acc. P45888]	58.9085	41.2994
FBgn0051357	-0.907938	1.18724e-08	8.33759e-08	CG31357	LD35157p [Uniprot/SPTREMBL Acc. Q8MSB1]	33.3303	23.609
FBgn0033698	-0.906842	3.48524e-05	0.000149952	CG8858	Proteasome-associated protein ECM29 homolog [Uniprot/SWISSPROT Acc. Q9V677]	8.17324	5.77116
FBgn0038504	-0.906779	9.91824e-05	0.000386691	Sur-8	Leucine-rich repeat protein soc-2 homolog [Uniprot/SWISSPROT Acc. Q9VEK6]	46.3431	32.8278
FBgn0035238	-0.903804	0.000125735	0.000479588	CG12104	LP01188p [Uniprot/SPTREMBL Acc. Q9W0D2]; Uncharacterized protein, isoform C [Uniprot/SPTREMBL Acc. X2JG46]	24.0463	16.7029
FBgn0035944	-0.900635	7.2485e-05	0.000291597	CG5021	Golgi apparatus membrane protein TVP23 homolog [Uniprot/SPTREMBL Acc. E1JI84]; Golgi apparatus membrane protein TVP23 homolog [Uniprot/SPTREMBL Acc. E1JI85]; Golgi apparatus membrane protein TVP23 homolog [Uniprot/SPTREMBL Acc. E4NKP0]; Golgi apparatus membrane protein TVP23 homolog [Uniprot/SPTREMBL Acc. H0RND2]; Uncharacterized Golgi apparatus membrane protein-like protein CG5021 [Uniprot/SWISSPROT Acc. Q8IQC1]	75.7935	54.2238
FBgn0260742	-0.898337	5.79316e-06	2.83808e-05	CG12213	Uncharacterized protein, isoform C [Uniprot/SPTREMBL Acc. A8JQY2]; RE06638p [Uniprot/SPTREMBL Acc. B8A412]; LD21727p [Uniprot/SPTREMBL Acc. Q8INJ4]; Uncharacterized protein, isoform E [Uniprot/SPTREMBL Acc. Q9VGF8]	20.9624	15.0995
FBgn0261553	-0.897426	4.47964e-05	0.000188755	CG42671		18.5835	13.3235
FBgn0034068	-0.896927	3.66975e-07	2.16827e-06	casp	Caspar, isoform C [Uniprot/SPTREMBL Acc. A0A0B4LFH2]; LP13643p [Uniprot/SPTREMBL Acc. F0JAP4]; Caspar, isoform A [Uniprot/SPTREMBL Acc. Q7JUP3]	68.0387	49.022
FBgn0037098	-0.895469	0.00010849	0.000419088	Wnk	Wnk variant 1 [Uniprot/SPTREMBL Acc. A0A075M5N0]; Wnk kinase, isoform L [Uniprot/SPTREMBL Acc. M9PD81]; Wnk kinase, isoform M [Uniprot/SPTREMBL Acc. M9PGC5]; Wnk kinase, isoform O [Uniprot/SPTREMBL Acc. M9PIH3]; AT15314p [Uniprot/SPTREMBL Acc. Q8MTA4]	13.3768	9.78856
FBgn0051363	-0.895277	1.12419e-07	7.14559e-07	Jupiter	Microtubule-associated protein Jupiter [Uniprot/SWISSPROT Acc. Q9I7K0]	384.289	267.08
FBgn0037279	-0.894291	3.32416e-07	1.97972e-06	CG1129	CG1129, isoform B [Uniprot/SPTREMBL Acc. E2QCZ9]; Mannose-1-phosphate guanyltransferase beta [Uniprot/SWISSPROT Acc. Q7JZB4]	37.8311	26.9661
FBgn0037374	-0.893882	1.31613e-07	8.2777e-07	jagn	Jagunal, isoform B [Uniprot/SPTREMBL Acc. E2QD00]; Protein jagunal [Uniprot/SWISSPROT Acc. Q7K1V5]	48.1672	34.0063
FBgn0026313	-0.892778	4.5798e-08	3.04247e-07	X11L	X11L, isoform B [Uniprot/SPTREMBL Acc. E1JJN6]; X11L, isoform E [Uniprot/SPTREMBL Acc. M9PF12]; DX11 [Uniprot/SPTREMBL Acc. Q9GQQ6]; LD29081p [Uniprot/SPTREMBL Acc. Q9VX41]; X11L, isoform F [Uniprot/SPTREMBL Acc. X2JE74]	7.16914	5.09385
FBgn0032859	-0.891591	1.82418e-07	1.12291e-06	Arpc2	Actin-related protein 2/3 complex subunit 2 [Uniprot/SWISSPROT Acc. Q9VIM5]; Arp2/3 complex 34 kDa subunit [Uniprot/SPTREMBL Acc. X2JAI2]	147.128	103.34
FBgn0039136	-0.891036	4.52181e-07	2.63817e-06	CG5902	Uncharacterized protein CG5902 [Uniprot/SWISSPROT Acc. Q9VCF0]	93.9993	67.9252
FBgn0035207	-0.884209	1.16815e-07	7.40928e-07	CG9153	LD13353p [Uniprot/SPTREMBL Acc. E8NHA2]; RE53774p [Uniprot/SPTREMBL Acc. Q8MQN4]; SUMO-related HECT domain and RCC repeat protein for toll pathway activation, isoform A [Uniprot/SPTREMBL Acc. Q9W0H2]	32.6968	23.6195
FBgn0003447	-0.882763	9.05627e-06	4.29372e-05	sn	Singed, isoform B [Uniprot/SPTREMBL Acc. A4V441]; Protein singed [Uniprot/SWISSPROT Acc. Q24524]; RH62992p [Uniprot/SPTREMBL Acc. Q8SY66]	34.5599	25.1714
FBgn0052190	-0.882673	8.02149e-11	7.16347e-10	NUCB1	Calcium binding EF-hand protein [Uniprot/SPTREMBL Acc. O16124]; EF-hand protein NUCB1 [Uniprot/SPTREMBL Acc. O44117]; IP03868p [Uniprot/SPTREMBL Acc. Q1EC31]; Calcium binding EF-hand protein [Uniprot/SPTREMBL Acc. Q7KQC2]; NUCB1 [Uniprot/SPTREMBL Acc. Q9VVK7]	85.2169	61.6429
FBgn0030749	-0.882454	1.57704e-06	8.41993e-06	AnxB11	Annexin B11 [Uniprot/SWISSPROT Acc. Q9VXG4]	63.8616	46.1079
FBgn0034091	-0.877757	9.49523e-05	0.000372626	mrj	Mrj, isoform E [Uniprot/SPTREMBL Acc. A8DYF7]; IP17752p [Uniprot/SPTREMBL Acc. A8WHG9]; DnaJ-related co-chaperone MRJ [Uniprot/SPTREMBL Acc. Q7JUZ6]	45.0222	31.8416
FBgn0011230	-0.876609	2.21369e-07	1.34061e-06	poe	Purity of essence, isoform B [Uniprot/SPTREMBL Acc. M9PB68]; Protein purity of essence [Uniprot/SWISSPROT Acc. Q9VLT5]	14.787	10.8353
FBgn0038145	-0.875278	1.13986e-06	6.20767e-06	Droj2	DnaJ-like-2, isoform A [Uniprot/SPTREMBL Acc. Q9VFV9]	275.46	201.306
FBgn0010620	-0.874937	4.24567e-05	0.000179995	Sip1	GH04176p [Uniprot/SPTREMBL Acc. Q7K5M6]	31.7726	22.8841
FBgn0032398	-0.874188	6.27789e-07	3.57513e-06	CG6766	RE67845p [Uniprot/SPTREMBL Acc. Q8MQY6]; CG6766 [Uniprot/SPTREMBL Acc. Q9VKC7]	33.9521	24.6289
FBgn0037671	-0.873823	0.00011807	0.000452081	VhaM8.9	LD30634p [Uniprot/SPTREMBL Acc. Q9VHG4]	304.342	225.514
FBgn0030478	-0.873149	9.91269e-09	7.06082e-08	CG1640	CG1640, isoform A [Uniprot/SPTREMBL Acc. Q7KV27]; SD05601p [Uniprot/SPTREMBL Acc. Q8T9D5]; AT04676p [Uniprot/SPTREMBL Acc. Q9VYD9]	42.4732	30.848
FBgn0014037	-0.871528	6.02503e-09	4.40706e-08	Su(Tpl)	Putative uncharacterized protein [Uniprot/SPTREMBL Acc. B4YXQ1]; Putative uncharacterized protein [Uniprot/SPTREMBL Acc. B4YXR4]; CG32217 [Uniprot/SPTREMBL Acc. Q2XY14]; AT31092p [Uniprot/SPTREMBL Acc. Q32KC4]; RNA polymerase II elongation factor Ell [Uniprot/SWISSPROT Acc. Q9VW51]	30.8742	22.3516
FBgn0002787	-0.869684	1.23504e-06	6.68947e-06	Rpn8	Regulatory particle non-ATPase 8, isoform B [Uniprot/SPTREMBL Acc. A0A0B4KFH4]; Regulatory particle non-ATPase 8, isoform C [Uniprot/SPTREMBL Acc. A0A0B4KGE6]; 26S proteasome non-ATPase regulatory subunit 7 [Uniprot/SWISSPROT Acc. P26270]	123.554	90.0032
FBgn0051224	-0.864703	6.80491e-06	3.28886e-05	CG31224	SD20577p [Uniprot/SPTREMBL Acc. Q8IG87]; Uncharacterized protein, isoform A [Uniprot/SPTREMBL Acc. Q9VE54]	11.7249	8.42968
FBgn0034046	-0.862106	0.000197832	0.000719502	tun	Tungus, isoform B [Uniprot/SPTREMBL Acc. A0A0B4K882]; Protein N-terminal glutamine amidohydrolase [Uniprot/SWISSPROT Acc. Q7K2Y9]	4.24467	3.06326
FBgn0028693	-0.862055	0.000215333	0.000773973	Rpn12	26S proteasome regulatory complex subunit p30 [Uniprot/SPTREMBL Acc. Q9V436]	204.659	150.966
FBgn0036005	-0.859315	2.11684e-05	9.49934e-05	pall	LD34623p [Uniprot/SPTREMBL Acc. Q95RF4]; FI06792p [Uniprot/SPTREMBL Acc. Q9VT01]	27.2571	19.956
FBgn0030529	-0.857763	5.66421e-07	3.25665e-06	Clic	Chloride intracellular channel, isoform A [Uniprot/SPTREMBL Acc. Q9VY78]	235.677	170.944
FBgn0024230	-0.856855	0.000247144	0.000880554	Hs2st	Heparin sulfate O-sulfotransferase [Uniprot/SWISSPROT Acc. P25722]	16.258	11.766
FBgn0034971	-0.845564	1.42756e-06	7.66288e-06	CG3209	CG3209, isoform D [Uniprot/SPTREMBL Acc. A0A0B4LGJ9]; CG3209, isoform E [Uniprot/SPTREMBL Acc. A0A0B4LHH1]; MIP03038p [Uniprot/SPTREMBL Acc. C1C3C6]; CG3209, isoform B [Uniprot/SPTREMBL Acc. Q960R0]; CG3209, isoform C [Uniprot/SPTREMBL Acc. Q9W1B5]	60.3532	45.0577
FBgn0003093	-0.844785	1.29137e-06	6.96517e-06	Pkc98E	Protein kinase C [Uniprot/SPTREMBL Acc. A0A0B4LHW0]; Protein kinase C [Uniprot/SPTREMBL Acc. A0A0B4LI13]; Protein kinase C [Uniprot/SWISSPROT Acc. P13678]; Protein kinase C [Uniprot/SPTREMBL Acc. Q4QQA3]; Protein kinase C [Uniprot/SPTREMBL Acc. Q95T78]	8.45729	6.23348
FBgn0025335	-0.844653	0.000105716	0.000409673	CG4585	CG4585, isoform B [Uniprot/SPTREMBL Acc. A0A0B4LGC8]; Ceramide phosphoethanolamine synthase [Uniprot/SWISSPROT Acc. O77475]	40.0988	30.0237
FBgn0001291	-0.844529	8.61287e-06	4.09486e-05	Jra	Jun-related antigen, isoform C [Uniprot/SPTREMBL Acc. A0A0B4KEI6]; Transcription factor AP-1 [Uniprot/SWISSPROT Acc. P18289]	90.5354	67.2127
FBgn0027538	-0.842667	0.000137617	0.000520484	beta4GalNAcTA	Beta4GalNAcTA [Uniprot/SPTREMBL Acc. Q7KN92]	11.8384	8.69709
FBgn0013576	-0.842518	3.93574e-07	2.31173e-06	mtd	Mustard, isoform V [Uniprot/SPTREMBL Acc. A0A0B4K620]; Mustard, isoform Y [Uniprot/SPTREMBL Acc. A0A0B4K699]; Mustard, isoform W [Uniprot/SPTREMBL Acc. A0A0B4K6S8]; Mustard, isoform AA [Uniprot/SPTREMBL Acc. A0A0B4KF88]; Mustard, isoform Z [Uniprot/SPTREMBL Acc. A0A0B4KG49]; Mustard, isoform U [Uniprot/SPTREMBL Acc. A4V2F2]; Mustard, isoform S [Uniprot/SPTREMBL Acc. B7Z0T3]; Mustard, isoform R [Uniprot/SPTREMBL Acc. B7Z0T6]; Mustard, isoform P [Uniprot/SPTREMBL Acc. Q0KIB9]; Mustard, isoform M [Uniprot/SPTREMBL Acc. Q4ABH3]; GH11677p [Uniprot/SPTREMBL Acc. Q7K554]; L82B [Uniprot/SPTREMBL Acc. Q7KNC5]; L82F [Uniprot/SPTREMBL Acc. Q7KTR7]; L82D [Uniprot/SPTREMBL Acc. Q7KTR8]; L82G [Uniprot/SPTREMBL Acc. Q8IPN6]; L82E [Uniprot/SPTREMBL Acc. Q8IPN7]; L82C [Uniprot/SPTREMBL Acc. Q8IPN8]; Mustard, isoform K [Uniprot/SPTREMBL Acc. Q8IPN9]; Mustard, isoform G [Uniprot/SPTREMBL Acc. Q8MSQ5]; Mustard, isoform B [Uniprot/SPTREMBL Acc. Q9VNA1]; Mustard, isoform X [Uniprot/SPTREMBL Acc. Q9VNA2]	25.4568	18.8994
FBgn0035916	-0.840838	4.95371e-07	2.86836e-06	GAPsec	LD24460p [Uniprot/SPTREMBL Acc. Q95TT8]; FI07835p [Uniprot/SPTREMBL Acc. Q9VSM8]	29.6111	21.8628
FBgn0033783	-0.839224	0.000130513	0.000496336	CG17019	Uncharacterized protein, isoform A [Uniprot/SPTREMBL Acc. A1Z971]; GH09066p [Uniprot/SPTREMBL Acc. Q8T0T5]; SD05126p [Uniprot/SPTREMBL Acc. Q95TH2]	21.1036	15.728
FBgn0261550	-0.838236	0.000186598	0.000683	CG42668	Oxysterol-binding protein [Uniprot/SPTREMBL Acc. A0A0B4JCZ0]; Oxysterol-binding protein [Uniprot/SPTREMBL Acc. A0A0B4JDD8]; Oxysterol-binding protein [Uniprot/SPTREMBL Acc. A0A0B4JDG2]; Oxysterol-binding protein [Uniprot/SPTREMBL Acc. B7Z0M9]; Oxysterol-binding protein [Uniprot/SPTREMBL Acc. C6TPA8]; Oxysterol-binding protein [Uniprot/SPTREMBL Acc. C9QP47]; Oxysterol-binding protein [Uniprot/SPTREMBL Acc. Q7KSB3]; Oxysterol-binding protein [Uniprot/SPTREMBL Acc. Q86NP7]; Oxysterol-binding protein [Uniprot/SPTREMBL Acc. Q8IN55]; Oxysterol-binding protein [Uniprot/SPTREMBL Acc. Q8IN56]; Oxysterol-binding protein [Uniprot/SPTREMBL Acc. Q9I7I8]	16.8301	12.6754
FBgn0029895	-0.836824	3.18159e-06	1.62151e-05	CG14441	Uncharacterized protein, isoform A [Uniprot/SPTREMBL Acc. Q9W3X0]	8.30176	6.06372
FBgn0026369	-0.835384	0.000125179	0.000477872	Sara	FI05490p [Uniprot/SPTREMBL Acc. Q7K9H6]; LD33044p [Uniprot/SPTREMBL Acc. Q960V6]	15.3143	11.4199
FBgn0015278	-0.834669	4.16538e-05	0.000176925	Pi3K68D	Phosphoinositide 3-kinase [Uniprot/SPTREMBL Acc. Q7JNX6]; LD28067p [Uniprot/SPTREMBL Acc. Q7K3H0]; LD15217p [Uniprot/SPTREMBL Acc. Q95RR5]; Phosphoinositide 3-kinase [Uniprot/SPTREMBL Acc. Q9VTN5]	10.0216	7.38262
FBgn0041171	-0.830493	3.29604e-05	0.000142839	ago	F-box/WD repeat-containing protein 7 [Uniprot/SWISSPROT Acc. Q9VZF4]	13.4479	10.0696
FBgn0032704	-0.830345	4.20688e-06	2.1012e-05	Jwa	PRA1 family protein [Uniprot/SPTREMBL Acc. G4LU22]; PRA1 family protein [Uniprot/SPTREMBL Acc. Q5KU10]; PRA1 family protein [Uniprot/SPTREMBL Acc. Q8SXD0]; PRA1 family protein [Uniprot/SPTREMBL Acc. Q9VJ59]	151.017	112.149
FBgn0039465	-0.828561	7.6745e-05	0.000307083	Tsp97E	FI15217p1 [Uniprot/SPTREMBL Acc. G2J606]; Tetraspanin 97E, isoform D [Uniprot/SPTREMBL Acc. Q8IMQ7]; LD03691p [Uniprot/SPTREMBL Acc. Q9VB99]	18.4944	13.4222
FBgn0015806	-0.82849	1.36592e-07	8.57879e-07	S6k	RPS6-p70-protein kinase [Uniprot/SPTREMBL Acc. H1ZYE3]; Ribosomal protein S6 kinase [Uniprot/SPTREMBL Acc. P91656]; RE65159p [Uniprot/SPTREMBL Acc. Q8SWT5]; Ribosomal protein S6 kinase [Uniprot/SPTREMBL Acc. Q94533]	45.4874	33.9807
FBgn0026160	-0.827059	6.64199e-05	0.000269371	tna	AT07790p [Uniprot/SPTREMBL Acc. D0Z745]; LD16921p [Uniprot/SPTREMBL Acc. Q7JR52]; Tonalli, isoform B [Uniprot/SPTREMBL Acc. Q7KUE4]; Tonalli, isoform A [Uniprot/SPTREMBL Acc. Q9VTB8]	31.8979	23.6766
FBgn0036318	-0.82508	7.12398e-05	0.000287231	Wbp2	MIP27169p [Uniprot/SPTREMBL Acc. F0JAQ9]; WW domain binding protein 2, isoform D [Uniprot/SPTREMBL Acc. M9PF27]; WW domain binding protein 2, isoform F [Uniprot/SPTREMBL Acc. M9PFH0]; GM01318p [Uniprot/SPTREMBL Acc. Q95SE8]; WW domain binding protein 2, isoform E [Uniprot/SPTREMBL Acc. Q9VU19]	130.895	97.1879
FBgn0028692	-0.821404	2.92429e-05	0.000128215	Rpn2	Regulatory particle non-ATPase 2, isoform C [Uniprot/SPTREMBL Acc. A0A0B4KHE9]; Regulatory particle non-ATPase 2, isoform B [Uniprot/SPTREMBL Acc. A0A0B4KI10]; 26S proteasome non-ATPase regulatory subunit 1 [Uniprot/SWISSPROT Acc. Q9V3P6]	81.3548	62.0633
FBgn0038928	-0.820679	0.000216742	0.000778727	Fadd	MIP04205p [Uniprot/SPTREMBL Acc. B9EQZ9]; FI16833p1 [Uniprot/SPTREMBL Acc. H0RN71]; Fas-associated death domain protein [Uniprot/SWISSPROT Acc. Q9V3B4]	23.3385	17.1623
FBgn0037780	-0.819692	6.03848e-07	3.44316e-06	CG3925	Protein cereblon homolog [Uniprot/SWISSPROT Acc. Q9VH36]	23.1656	17.4478
FBgn0035397	-0.81873	7.09795e-07	3.99399e-06	CG11486	PAB-dependent poly(A)-specific ribonuclease subunit PAN3 [Uniprot/SPTREMBL Acc. A8JNJ2]; LD10418p [Uniprot/SPTREMBL Acc. D3DMN9]; PAB-dependent poly(A)-specific ribonuclease subunit PAN3 [Uniprot/SPTREMBL Acc. Q7KV83]; PAB-dependent poly(A)-specific ribonuclease subunit PAN3 [Uniprot/SPTREMBL Acc. Q8IRE7]; PAB-dependent poly(A)-specific ribonuclease subunit PAN3 [Uniprot/SWISSPROT Acc. Q95RR8]; PAB-dependent poly(A)-specific ribonuclease subunit PAN3 [Uniprot/SPTREMBL Acc. Q9I7T8]; PAB-dependent poly(A)-specific ribonuclease subunit PAN3 [Uniprot/SPTREMBL Acc. Q9VZV3]	36.2475	27.3375
FBgn0027554	-0.81865	0.00025131	0.00089221	CG8042	BcDNA.GH10229 [Uniprot/SPTREMBL Acc. Q9Y114]	26.1305	19.9967
FBgn0085443	-0.815831	5.23979e-05	0.000217215	spri	Protein sprint [Uniprot/SWISSPROT Acc. Q8MQW8]	17.1838	12.9624
FBgn0262733	-0.814156	3.76286e-05	0.000160664	Src64B	Tyrosine-protein kinase [Uniprot/SPTREMBL Acc. M9MSK3]; Tyrosine-protein kinase Src64B [Uniprot/SWISSPROT Acc. P00528]; Tyrosine-protein kinase [Uniprot/SPTREMBL Acc. X2JCI2]	38.2868	28.4826
FBgn0020930	-0.810164	8.96314e-05	0.000353446	Dgkepsilon	Diacylglycerol kinase [Uniprot/SPTREMBL Acc. F3YD90]; Diacylglycerol kinase [Uniprot/SPTREMBL Acc. O44334]; Diacylglycerol kinase [Uniprot/SPTREMBL Acc. Q7K579]	19.1238	14.4869
FBgn0000163	-0.808619	1.57715e-05	7.19985e-05	baz	Bazooka protein [Uniprot/SPTREMBL Acc. O96782]; Bazooka, isoform B [Uniprot/SPTREMBL Acc. Q0KHR3]; LD15989p [Uniprot/SPTREMBL Acc. Q86NX9]; Bazooka, isoform A [Uniprot/SPTREMBL Acc. Q9VX75]; Bazooka, isoform D [Uniprot/SPTREMBL Acc. X2JCB3]; Bazooka, isoform C [Uniprot/SPTREMBL Acc. X2JFU8]	11.3831	8.47822
FBgn0038974	-0.808487	3.18155e-06	1.62151e-05	CG5377		26.0486	19.5197
FBgn0037637	-0.804319	2.37886e-05	0.000106062	CG9836	GEO04668p1 [Uniprot/SPTREMBL Acc. Q9VHK6]	240.976	179.888
FBgn0037134	-0.801454	0.000188506	0.00068858	CG7407	LD29166p [Uniprot/SPTREMBL Acc. Q7K1Z3]; CG7407 [Uniprot/SPTREMBL Acc. Q9VNX9]	36.1958	27.5838
FBgn0031815	-0.801208	0.00013963	0.000527209	frj	Farjavit, isoform A [Uniprot/SPTREMBL Acc. Q9VMD5]	38.2805	29.735
FBgn0023526	-0.797164	8.70964e-07	4.80744e-06	CG2865	CG2865, isoform A [Uniprot/SPTREMBL Acc. O46070]	28.6336	21.6091
FBgn0013987	-0.796836	1.89848e-07	1.16545e-06	MAPk-Ak2	LD26767p [Uniprot/SPTREMBL Acc. A4V402]; CG3086 [Uniprot/SPTREMBL Acc. F6J8U9]; MAP kinase-activated protein kinase 2 [Uniprot/SWISSPROT Acc. P49071]; SD05481p [Uniprot/SPTREMBL Acc. Q8T9D6]	85.4523	64.8653
FBgn0243512	-0.794828	3.48458e-05	0.000149952	puc	Puckered, isoform B [Uniprot/SPTREMBL Acc. A0A0B4LHX7]; Puckered protein [Uniprot/SPTREMBL Acc. O46122]; Puckered, isoform A [Uniprot/SPTREMBL Acc. Q9VHV8]	93.7539	71.5972
FBgn0034179	-0.793637	0.000214667	0.000771889	CG6805	CG6805, isoform B [Uniprot/SPTREMBL Acc. A0A0B4K7D8]; CG6805, isoform A [Uniprot/SPTREMBL Acc. Q7K161]	33.9839	25.8374
FBgn0000286	-0.7925	1.80477e-05	8.17659e-05	Cf2	Chorion factor 2, isoform F [Uniprot/SPTREMBL Acc. M9PB35]; Chorion transcription factor Cf2 [Uniprot/SWISSPROT Acc. P20385]; IP01409p [Uniprot/SPTREMBL Acc. Q4V703]	13.6792	10.3877
FBgn0262736	-0.79127	6.51176e-07	3.68726e-06	Vha16-1	V-type proton ATPase proteolipid subunit [Uniprot/SPTREMBL Acc. B3DMZ9]; V-type proton ATPase 16 kDa proteolipid subunit [Uniprot/SWISSPROT Acc. P23380]	584.148	445.724
FBgn0039528	-0.790268	8.85682e-05	0.000349835	dsd	LD14047p [Uniprot/SPTREMBL Acc. B6IDV0]; LD07466p [Uniprot/SPTREMBL Acc. Q6NP06]; LD38671p [Uniprot/SPTREMBL Acc. Q960R8]; Distracted, isoform B [Uniprot/SPTREMBL Acc. Q9VB20]	18.452	14.1126
FBgn0015793	-0.785143	0.000232172	0.000830508	Rab19	RE48347p [Uniprot/SPTREMBL Acc. O18339]	48.5789	36.5081
FBgn0020626	-0.785063	0.000204255	0.000740683	Osbp	Oxysterol-binding protein [Uniprot/SPTREMBL Acc. O18397]; Oxysterol-binding protein [Uniprot/SPTREMBL Acc. Q9VC05]	7.30988	5.58349
FBgn0267390	-0.783993	8.15263e-05	0.000324622	dop	CG6498 [Uniprot/SPTREMBL Acc. E5KZ50]; CG6498 [Uniprot/SPTREMBL Acc. E5KZ57]; CG6498 [Uniprot/SPTREMBL Acc. E5KZ58]; LD01372p [Uniprot/SPTREMBL Acc. Q8MSY6]; Drop out, isoform A [Uniprot/SPTREMBL Acc. Q9VUQ9]	9.16425	7.15899
FBgn0259176	-0.783843	3.60189e-05	0.0001546	bun	Bunched, isoform O [Uniprot/SPTREMBL Acc. M9PCT7]; IP08092p [Uniprot/SPTREMBL Acc. Q1RKT3]; Protein bunched, class 1/class 3/D/E isoforms [Uniprot/SWISSPROT Acc. Q24522]; Protein bunched, class 2/F/G isoform [Uniprot/SWISSPROT Acc. Q24523]; Bunched, isoform P [Uniprot/SPTREMBL Acc. X2J847]	43.4932	33.2877
FBgn0030693	-0.780057	0.000281817	0.000986468	CG8974	CG8974, isoform A [Uniprot/SPTREMBL Acc. Q9VXP1]	33.2612	25.1186
FBgn0037613	-0.779368	0.000187559	0.00068568	Cks85A	Cyclin-dependent kinases regulatory subunit [Uniprot/SPTREMBL Acc. Q9VHN1]	12.0344	9.19332
FBgn0020620	-0.778639	9.8902e-06	4.67428e-05	RN-tre	Related to the N terminus of tre oncogene, isoform E [Uniprot/SPTREMBL Acc. A0A0B4JD18]; Related to the N terminus of tre oncogene, isoform F [Uniprot/SPTREMBL Acc. A0A0B4KEQ5]; Related to the N terminus of tre oncogene, isoform A [Uniprot/SPTREMBL Acc. A1Z9K4]; LD33902p [Uniprot/SPTREMBL Acc. Q5BI38]; Related to the N terminus of tre oncogene, isoform B [Uniprot/SPTREMBL Acc. Q7KQC4]; LD38355p [Uniprot/SPTREMBL Acc. Q95RE0]	27.3902	21.3567
FBgn0262515	-0.774361	2.06799e-06	1.08539e-05	VhaAC45	LD09158p [Uniprot/SPTREMBL Acc. Q7JR49]	132.451	103.393
FBgn0263006	-0.771192	1.68338e-10	1.46399e-09	Ca-P60A	Calcium-transporting ATPase [Uniprot/SPTREMBL Acc. A0A0B4LGB7]; Calcium-transporting ATPase [Uniprot/SPTREMBL Acc. E8NHA8]; Calcium-transporting ATPase sarcoplasmic/endoplasmic reticulum type [Uniprot/SWISSPROT Acc. P22700]	32.0942	24.9589
FBgn0011817	-0.770831	0.000118891	0.000454838	nmo	Mitogen-activated protein kinase [Uniprot/SPTREMBL Acc. Q23993]; Mitogen-activated protein kinase [Uniprot/SPTREMBL Acc. Q23994]; Mitogen-activated protein kinase [Uniprot/SPTREMBL Acc. Q8IQ91]; Mitogen-activated protein kinase [Uniprot/SPTREMBL Acc. Q8T030]	29.2804	22.0936
FBgn0032880	-0.769631	4.48965e-06	2.2361e-05	CG9318	Transmembrane 9 superfamily member [Uniprot/SPTREMBL Acc. Q9VIK1]	84.7555	65.2578
FBgn0260934	-0.769469	5.97575e-07	3.41173e-06	par-1	Non-specific serine/threonine protein kinase [Uniprot/SPTREMBL Acc. A1ZBL5]; Par-1, isoform H [Uniprot/SPTREMBL Acc. A1ZBL7]; Non-specific serine/threonine protein kinase [Uniprot/SPTREMBL Acc. A1ZBL9]; Par-1, isoform S [Uniprot/SPTREMBL Acc. E1JGM9]; Non-specific serine/threonine protein kinase [Uniprot/SPTREMBL Acc. E1JGN0]; Par-1, isoform L [Uniprot/SPTREMBL Acc. Q6NPA6]; Receptor protein-tyrosine kinase [Uniprot/SPTREMBL Acc. Q6SAI5]; PAR-1 ser/thr kinase N2 [Uniprot/SPTREMBL Acc. Q7K9Q9]; Par-1, isoform R [Uniprot/SPTREMBL Acc. Q7YU80]; RH48823p [Uniprot/SPTREMBL Acc. Q8IGD5]; GH14769p [Uniprot/SPTREMBL Acc. Q8MQR8]; GH13362p [Uniprot/SPTREMBL Acc. Q95T80]; Non-specific serine/threonine protein kinase [Uniprot/SPTREMBL Acc. Q95U75]; Par-1, isoform T [Uniprot/SPTREMBL Acc. Q963E5]; Par-1, isoform W [Uniprot/SPTREMBL Acc. Q963E6]; PAR-1 kinase N3 [Uniprot/SPTREMBL Acc. Q9V8V7]; Non-specific serine/threonine protein kinase [Uniprot/SPTREMBL Acc. Q9V8V8]	34.1886	26.4359
FBgn0260484	-0.76917	0.000207823	0.000751922	HIP	Hsc70-interacting protein 1 [Uniprot/SWISSPROT Acc. C4NYP8]; Hsc/Hsp70-interacting protein related, isoform B [Uniprot/SPTREMBL Acc. E2QD63]; Hsc70-interacting protein 2 [Uniprot/SWISSPROT Acc. Q86DS1]	16.9231	13.1968
FBgn0032864	-0.76824	4.74403e-05	0.000198405	CG2493	IP19978p [Uniprot/SPTREMBL Acc. A8E6Z9]; CG2493, isoform A [Uniprot/SPTREMBL Acc. Q9VIM0]	47.742	36.6165
FBgn0027508	-0.765398	5.9146e-05	0.000242834	Tnks	Poly [ADP-ribose] polymerase [Uniprot/SPTREMBL Acc. A0A0B4KI19]; Tankyrase [Uniprot/SWISSPROT Acc. Q9VBP3]	13.8533	10.7266
FBgn0085437	-0.763286	2.85072e-05	0.000125479	CG34408	Uncharacterized protein, isoform D [Uniprot/SPTREMBL Acc. B7Z138]; Uncharacterized protein, isoform C [Uniprot/SPTREMBL Acc. B7Z140]; Uncharacterized protein, isoform B [Uniprot/SPTREMBL Acc. Q8IRL5]; BcDNA.GH09358 [Uniprot/SPTREMBL Acc. Q9U4G6]; FI03655p [Uniprot/SPTREMBL Acc. Q9W2X2]; Uncharacterized protein, isoform F [Uniprot/SPTREMBL Acc. X2JB32]; Uncharacterized protein, isoform J [Uniprot/SPTREMBL Acc. X2JB38]; Uncharacterized protein, isoform E [Uniprot/SPTREMBL Acc. X2JD61]; Uncharacterized protein, isoform H [Uniprot/SPTREMBL Acc. X2JEC6]; Uncharacterized protein, isoform I [Uniprot/SPTREMBL Acc. X2JEP7]; Uncharacterized protein, isoform G [Uniprot/SPTREMBL Acc. X2JJ95]	5.30455	4.16137
FBgn0015283	-0.760963	0.000209506	0.000757215	Rpn10	Regulatory particle non-ATPase 10, isoform B [Uniprot/SPTREMBL Acc. M9PIG8]; 26S proteasome non-ATPase regulatory subunit 4 [Uniprot/SWISSPROT Acc. P55035]	193.534	153.638
FBgn0265935	-0.75962	0.000108571	0.000419107	coro	Coronin [Uniprot/SPTREMBL Acc. A0A0B4KEJ7]; Coronin [Uniprot/SPTREMBL Acc. A0A0B4KEU5]; Coronin [Uniprot/SPTREMBL Acc. Q7JVY0]	73.8826	59.2637
FBgn0012051	-0.757861	0.000231904	0.000829881	CalpA	Calpain-A, isoform D [Uniprot/SPTREMBL Acc. A0A0B4LG26]; Calpain-A, isoform C [Uniprot/SPTREMBL Acc. A8DYJ3]; Calpain-A [Uniprot/SWISSPROT Acc. Q11002]	36.8731	28.2968
FBgn0031534	-0.756167	7.68768e-05	0.000307473	Snx1	FI03368p [Uniprot/SPTREMBL Acc. D2NUH0]; RE32163p [Uniprot/SPTREMBL Acc. Q8MS29]; FI18122p1 [Uniprot/SPTREMBL Acc. Q9VQQ6]; Sorting nexin 1, isoform B [Uniprot/SPTREMBL Acc. X2J8I7]	76.294	60.9831
FBgn0263346	-0.749756	6.3434e-05	0.000258312	CG43427	Uncharacterized protein, isoform O [Uniprot/SPTREMBL Acc. A0A0B4K615]; Uncharacterized protein, isoform M [Uniprot/SPTREMBL Acc. B7Z0T1]; Uncharacterized protein CG43427 [Uniprot/SWISSPROT Acc. Q0KIC3]; Uncharacterized protein, isoform I [Uniprot/SPTREMBL Acc. Q9VN49]	17.0802	13.2951
FBgn0038947	-0.748524	2.0102e-06	1.05878e-05	Sar1	LD39266p [Uniprot/SPTREMBL Acc. Q95SY7]; Putative Sar1 protein [Uniprot/SPTREMBL Acc. Q9NFN8]; RE74312p [Uniprot/SPTREMBL Acc. Q9VD29]	154.844	120.665
FBgn0025682	-0.748204	4.57102e-06	2.27411e-05	scf	Supercoiling factor variant A [Uniprot/SPTREMBL Acc. I1V500]; Supercoiling factor [Uniprot/SPTREMBL Acc. O96051]; Supercoiling factor variant B [Uniprot/SPTREMBL Acc. Q8IRH7]; IP16409p [Uniprot/SPTREMBL Acc. Q9W0H8]	166.184	130.778
FBgn0031896	-0.745266	3.03736e-05	0.000132718	CG4502	Ubiquitin-conjugating enzyme E2Q-like protein CG4502 [Uniprot/SWISSPROT Acc. Q9VM35]	77.7724	61.9781
FBgn0044826	-0.7445	0.000258521	0.000914554	Pak3	Pak3, isoform D [Uniprot/SPTREMBL Acc. A0A0B4KGS4]; RE01659p [Uniprot/SPTREMBL Acc. Q8IGZ0]; GH15507p [Uniprot/SPTREMBL Acc. Q95SL7]; LD10376p [Uniprot/SPTREMBL Acc. Q9VEV1]	71.5916	56.5476
FBgn0263413	-0.743024	9.51731e-05	0.000373004	CR43459		4.49055	3.5
FBgn0025639	-0.73943	6.16143e-06	2.99398e-05	Hmt4-20	Histone-lysine N-methyltransferase [Uniprot/SPTREMBL Acc. A8WHL8]; Histone-lysine N-methyltransferase [Uniprot/SPTREMBL Acc. C7LA67]; Histone-lysine N-methyltransferase [Uniprot/SPTREMBL Acc. H1UUR4]; Histone-lysine N-methyltransferase [Uniprot/SPTREMBL Acc. M9NE25]; Histone-lysine N-methyltransferase Suv4-20 [Uniprot/SWISSPROT Acc. Q9W5E0]	12.0852	9.61699
FBgn0015797	-0.736518	1.34296e-05	6.20013e-05	Rab6	Ras-related protein Rab6 [Uniprot/SWISSPROT Acc. O18334]; Rab6, isoform B [Uniprot/SPTREMBL Acc. X2J5T3]	89.2389	70.7064
FBgn0004436	-0.733871	1.71136e-06	9.10461e-06	Ubc6	GEO09424p1 [Uniprot/SPTREMBL Acc. A0A0B4K5Z5]; MIP21565p [Uniprot/SPTREMBL Acc. D6W4U4]; Ubiquitin-conjugating enzyme E2-17 kDa [Uniprot/SWISSPROT Acc. P25153]	102.412	80.9806
FBgn0259735	-0.733425	0.00011497	0.000441532	CG42389	Uncharacterized protein, isoform E [Uniprot/SPTREMBL Acc. B7YZW3]; Uncharacterized protein, isoform H [Uniprot/SPTREMBL Acc. M9PD19]; RE04201p [Uniprot/SPTREMBL Acc. Q32KE1]; LD30602p [Uniprot/SPTREMBL Acc. Q9VJJ8]; FI20237p1 [Uniprot/SPTREMBL Acc. Q9VJJ9]	20.7989	16.5152
FBgn0034913	-0.733188	7.36538e-07	4.13152e-06	Snap29	LD03592p [Uniprot/SPTREMBL Acc. Q9W1I8]	61.078	48.5266
FBgn0004177	-0.732816	1.02148e-06	5.59351e-06	mts	Serine/threonine-protein phosphatase PP2A [Uniprot/SWISSPROT Acc. P23696]; Serine/threonine-protein phosphatase [Uniprot/SPTREMBL Acc. X2JDI1]	281.765	222.723
FBgn0014010	-0.729502	6.52091e-05	0.00026518	Rab5	Rab5, isoform A [Uniprot/SPTREMBL Acc. Q9V3I2]	202.692	164.391
FBgn0031985	-0.72571	3.37824e-05	0.000145768	mon2	Protein MON2 homolog [Uniprot/SWISSPROT Acc. Q9VLT1]	14.9911	12.1213
FBgn0037533	-0.723811	4.3677e-05	0.000184471	CD98hc	CD98 heavy chain, isoform D [Uniprot/SPTREMBL Acc. A0A0B4KFA6]; RE39378p [Uniprot/SPTREMBL Acc. Q8SYR7]; CD98 heavy chain, isoform A [Uniprot/SPTREMBL Acc. Q9VHX9]	82.2555	66.9479
FBgn0264325	-0.720849	7.14733e-05	0.000287914	Atg6	Beclin-1-like protein [Uniprot/SWISSPROT Acc. Q9VCE1]	27.6581	21.8907
FBgn0020369	-0.718471	0.000274553	0.000964427	Rpt6	26S protease regulatory subunit 8 [Uniprot/SWISSPROT Acc. O18413]	141.17	115.611
FBgn0029134	-0.71415	2.23108e-05	9.97705e-05	Prosbeta5	Proteasome subunit beta type [Uniprot/SPTREMBL Acc. Q7K148]; Proteasome subunit beta type [Uniprot/SPTREMBL Acc. Q9NHX7]	247.546	198.466
FBgn0005671	-0.709419	6.5105e-05	0.000264876	Vha55	Vacuolar H[+]-ATPase 55kD subunit, isoform C [Uniprot/SPTREMBL Acc. E1JIJ5]; V-type proton ATPase subunit B [Uniprot/SWISSPROT Acc. P31409]	93.6856	76.7961
FBgn0032409	-0.705031	2.16934e-05	9.72034e-05	Ced-12	RE62284p [Uniprot/SPTREMBL Acc. Q8MS15]; Ced-12 [Uniprot/SPTREMBL Acc. Q9VKB2]	14.2426	11.6044
FBgn0025864	-0.70237	1.23579e-05	5.76272e-05	Crag	CRAG protein [Uniprot/SPTREMBL Acc. O96957]; SD04240p [Uniprot/SPTREMBL Acc. Q8T3K8]; Calmodulin-binding protein related to a Rab3 GDP/GTP exchange protein, isoform B [Uniprot/SPTREMBL Acc. Q9W3D2]; Calmodulin-binding protein related to a Rab3 GDP/GTP exchange protein, isoform A [Uniprot/SPTREMBL Acc. Q9W3D3]	14.6817	11.9948
FBgn0028694	-0.701724	8.28481e-06	3.95722e-05	Rpn11	26S proteasome non-ATPase regulatory subunit 14 [Uniprot/SWISSPROT Acc. Q9V3H2]	194.407	157.439
FBgn0036341	-0.693661	1.28959e-06	6.95975e-06	Syx13	LD27581p [Uniprot/SPTREMBL Acc. Q9VU45]	68.8094	56.0489
FBgn0035236	-0.691704	2.91036e-05	0.000127728	CG12004	IP17403p [Uniprot/SPTREMBL Acc. A1A714]; SD03655p [Uniprot/SPTREMBL Acc. Q960F6]	36.3018	30.0165
FBgn0039025	-0.68877	0.000265971	0.000937951	Usp12-46	RE52890p [Uniprot/SPTREMBL Acc. Q9VCT9]	31.0077	25.4934
FBgn0262511	-0.686647	7.28496e-06	3.50201e-05	Vha44	Vacuolar H[+] ATPase 44kD subunit, isoform F [Uniprot/SPTREMBL Acc. B7YZI0]; V-type proton ATPase subunit C [Uniprot/SWISSPROT Acc. Q9V7N5]	57.2792	46.921
FBgn0030672	-0.68521	4.27799e-05	0.000180938	CG9281	IP20089p [Uniprot/SPTREMBL Acc. A8E715]; GM14873p [Uniprot/SPTREMBL Acc. Q8T9H2]; CG9281, isoform B [Uniprot/SPTREMBL Acc. Q9VXR5]	89.8006	74.9346
FBgn0032694	-0.684177	0.000210825	0.000761124	MESR3	Misexpression suppressor of ras 3, isoform B [Uniprot/SPTREMBL Acc. M9PDC4]; Misexpression suppressor of ras 3 [Uniprot/SPTREMBL Acc. Q7KJV2]; LD08471p [Uniprot/SPTREMBL Acc. Q9VJ70]	78.1019	64.0069
FBgn0003963	-0.683102	0.000148343	0.00055613	ush	SD10668p [Uniprot/SPTREMBL Acc. C1C573]; U-shaped, isoform C [Uniprot/SPTREMBL Acc. M9PBN1]; U-shaped, isoform B [Uniprot/SPTREMBL Acc. M9PC12]; U-shaped, isoform D [Uniprot/SPTREMBL Acc. M9PDU3]; Zinc finger protein ush [Uniprot/SWISSPROT Acc. Q9VPQ6]	12.0649	10.1066
FBgn0027569	-0.676766	0.000206219	0.000747202	cert	Ceramide transfer protein, isoform B [Uniprot/SPTREMBL Acc. M9PEI8]; BcDNA.GH07688 [Uniprot/SPTREMBL Acc. Q9Y128]	46.6983	39.2716
FBgn0263351	-0.672041	1.20122e-05	5.61802e-05	AP-2mu	Adaptor protein complex 2, mu subunit, isoform A [Uniprot/SPTREMBL Acc. O62530]	56.6516	46.9711
FBgn0037944	-0.671576	9.4225e-05	0.000370096	CG6923	CG6923, isoform D [Uniprot/SPTREMBL Acc. A0A0B4KFN6]; CG6923, isoform A [Uniprot/SPTREMBL Acc. Q9VGI6]	8.88144	7.39502
FBgn0029709	-0.670714	1.22232e-05	5.71128e-05	CHOp24	CHOp24, isoform A [Uniprot/SPTREMBL Acc. Q9W4K0]	111.341	92.1544
FBgn0032821	-0.66627	1.65884e-06	8.83564e-06	CdGAPr	Cd GTPase activating protein-related, isoform C [Uniprot/SPTREMBL Acc. E1JHM0]; Cd GTPase activating protein-related, isoform B [Uniprot/SPTREMBL Acc. E1JHM1]; Cd GTPase activating protein-related, isoform D [Uniprot/SPTREMBL Acc. M9PDR8]; GTPase-activating protein CdGAPr [Uniprot/SWISSPROT Acc. Q9VIS1]	11.4073	9.45781
FBgn0267376	-0.664648	5.55626e-05	0.000229381	SelR	GEO12890p1 [Uniprot/SPTREMBL Acc. A0A1B2AJD1]; GEO08096p1 [Uniprot/SPTREMBL Acc. A0A1B2AJI9]; GEO12263p1 [Uniprot/SPTREMBL Acc. A0A1B2AKC4]; RE60235p [Uniprot/SPTREMBL Acc. D3DMP0]; Methionine-R-sulfoxide reductase B1 [Uniprot/SWISSPROT Acc. Q8INK9]	21.1994	17.7515
FBgn0004921	-0.662028	0.000238376	0.000850666	Ggamma1	Guanine nucleotide-binding protein subunit gamma-1 [Uniprot/SWISSPROT Acc. P38040]	233.016	191.223
FBgn0261787	-0.655793	0.000167293	0.000618646	bru	Protein brunelleschi [Uniprot/SWISSPROT Acc. Q9VIL0]	11.2806	9.41662
FBgn0013720	-0.654849	1.34077e-05	6.19322e-05	pck	LD14222p [Uniprot/SPTREMBL Acc. E4NKM0]; EG:80H7.2 protein [Uniprot/SPTREMBL Acc. O76899]; Pickel, isoform D [Uniprot/SPTREMBL Acc. Q2PE37]; LD18706p [Uniprot/SPTREMBL Acc. Q8T098]	102.225	86.3369
FBgn0037108	-0.649771	3.88532e-05	0.000165421	CG11306	HL02815p [Uniprot/SPTREMBL Acc. Q9VP06]	39.3209	32.8252
FBgn0036516	-0.64599	4.68821e-05	0.000196345	CG7656	GH23746p [Uniprot/SPTREMBL Acc. Q6AWG5]; RE15288p [Uniprot/SPTREMBL Acc. Q6NN25]; CG7656, isoform A [Uniprot/SPTREMBL Acc. Q8IQM5]; LD40324p [Uniprot/SPTREMBL Acc. Q960Q5]; CG7656, isoform D [Uniprot/SPTREMBL Acc. Q9VUR4]	50.0281	42.5113
FBgn0033087	-0.645877	0.00026294	0.000928359	Hsepi	Heparan sulfate C5-epimerase, isoform A [Uniprot/SPTREMBL Acc. A1Z6M8]; Heparan sulfate C5-epimerase, isoform B [Uniprot/SPTREMBL Acc. C3KGM6]	20.0463	17.0609
FBgn0032208	-0.637023	0.000154398	0.000575707	CG5604	LP05936p [Uniprot/SPTREMBL Acc. Q6NR00]; CG5604 [Uniprot/SPTREMBL Acc. Q9VL06]	17.1839	14.7056
FBgn0026777	-0.634687	9.81673e-05	0.000383066	Rad23	Rad23, isoform B [Uniprot/SPTREMBL Acc. Q8IMB7]; DNA repair protein Rad23 [Uniprot/SPTREMBL Acc. Q9V3W9]; DHR23 [Uniprot/SPTREMBL Acc. Q9XZE0]	134.966	114.372
FBgn0015024	-0.632523	0.000217954	0.000782455	CkIalpha	Casein kinase ialpha, isoform D [Uniprot/SPTREMBL Acc. E1JJI5]; Casein kinase I isoform alpha [Uniprot/SWISSPROT Acc. P54367]	88.3328	74.3824
FBgn0033669	-0.631865	0.000164325	0.000608673	PI31	Proteasome inhibitor PI31 subunit [Uniprot/SWISSPROT Acc. Q9V637]	62.9677	54.1394
FBgn0027779	-0.628114	0.000276869	0.000970664	VhaSFD	Vacuolar H[+]-ATPase SFD subunit, isoform E [Uniprot/SPTREMBL Acc. M9PDK5]; V-type proton ATPase subunit H [Uniprot/SWISSPROT Acc. Q9V3J1]	78.5019	68.0271
FBgn0025373	-0.626692	3.71851e-06	1.87703e-05	Fpps	Farnesyl pyrophosphate synthase (Dimethylallyltransferase) [Uniprot/SPTREMBL Acc. Q7KAK2]; Farnesyl pyrophosphate synthase [Uniprot/SPTREMBL Acc. Q7KN61]	65.1836	55.8892
FBgn0039130	-0.625197	0.000140824	0.000531273	CG5854	RH40150p [Uniprot/SPTREMBL Acc. Q8I0A0]; CG5854 [Uniprot/SPTREMBL Acc. Q9VCF8]	50.308	43.5351
FBgn0011710	-0.619947	7.90784e-05	0.000315997	Sep1	Septin-1 [Uniprot/SWISSPROT Acc. P42207]; RE30523p [Uniprot/SPTREMBL Acc. Q540V5]	112.2	96.7731
FBgn0004655	-0.610874	6.2238e-05	0.000254134	wapl	Protein wings apart-like [Uniprot/SWISSPROT Acc. Q9W517]	8.59954	7.47396
FBgn0261394	-0.604054	0.000249154	0.00088631	Prosalpha3	Proteasome subunit alpha type-4 [Uniprot/SWISSPROT Acc. P18053]	228.869	195.135
FBgn0016700	-0.602153	7.83803e-07	4.35851e-06	Rab1	FI01544p [Uniprot/SPTREMBL Acc. O18332]	193.495	168.047
FBgn0039265	-0.600269	3.49732e-05	0.0001504	CG11790	Uncharacterized protein, isoform C [Uniprot/SPTREMBL Acc. A0A0B4KHU4]; RE10237p [Uniprot/SPTREMBL Acc. Q8IMU2]; GH08893p [Uniprot/SPTREMBL Acc. Q8SWX6]	76.7255	66.1538
FBgn0002413	-0.579939	0.000194411	0.000708134	dco	Discs overgrown, isoform D [Uniprot/SPTREMBL Acc. A0A0B4KHX3]; Discs overgrown protein kinase [Uniprot/SWISSPROT Acc. O76324]	20.4992	17.9566
FBgn0035016	-0.572117	0.000134226	0.000508731	CG4612	CG4612, isoform A [Uniprot/SPTREMBL Acc. Q9W158]	17.7504	15.8243
FBgn0035488	-0.565263	0.000269938	0.000950077	CG11593		30.1636	27.1255
FBgn0024814	-0.534315	3.11672e-05	0.00013546	Clc	Clathrin light chain [Uniprot/SPTREMBL Acc. E1JI22]; Clathrin light chain [Uniprot/SWISSPROT Acc. Q9VWA1]	172.156	157.894
FBgn0022097	-0.531366	3.44191e-05	0.00014823	Vha36-1	V-type proton ATPase subunit D 1 [Uniprot/SWISSPROT Acc. Q9V7D2]	156.325	143.275
FBgn0036505	-0.47884	0.000161141	0.000597866	CG7945	CG7945, isoform A [Uniprot/SPTREMBL Acc. Q95RY2]	88.6766	83.3719
FBgn0028953	-0.471263	0.000214136	0.000770762	CG14478	RE38958p [Uniprot/SPTREMBL Acc. Q6NR30]	45.8337	43.8821
FBgn0027338	-0.393423	0.000212673	0.000765945	Kap-alpha3	Karyopherin alpha 3 [Uniprot/SPTREMBL Acc. O76522]; Importin subunit alpha [Uniprot/SPTREMBL Acc. Q9UB78]; Importin subunit alpha [Uniprot/SPTREMBL Acc. Q9V455]	82.2737	82.2798
FBgn0086667	-1.49246	0.00370005	0.00970993	snoRNA:Psi28S-3342		32.4807	14.3031
FBgn0037364	-1.48759	0.00720522	0.0173649	Rab23	RH23273p [Uniprot/SPTREMBL Acc. Q9VNG6]	3.18534	1.44596
FBgn0267126	-1.4796	0.00950013	0.022032	CR45566		9.49465	4.4674
FBgn0053978	-1.47544	0.00108212	0.00328441	CG33978	Uncharacterized protein, isoform D [Uniprot/SPTREMBL Acc. L0MLI5]; Uncharacterized protein, isoform F [Uniprot/SPTREMBL Acc. L0MPM5]; Uncharacterized protein, isoform G [Uniprot/SPTREMBL Acc. L0MPW2]; Uncharacterized protein, isoform C [Uniprot/SPTREMBL Acc. Q2PDM3]	1.29928	0.597761
FBgn0030725	-1.47038	0.00540278	0.0135447	CG8958	AT15673p [Uniprot/SPTREMBL Acc. Q8MZB5]; CG8958 [Uniprot/SPTREMBL Acc. Q9VXJ8]	2.46734	1.12407
FBgn0264776	-1.46605	0.00519736	0.0130845	CG44014	Uncharacterized protein [Uniprot/SPTREMBL Acc. Q8IND7]	8.0939	3.70592
FBgn0035575	-1.44858	0.0065481	0.0159742	CG7509		4.4721	2.08237
FBgn0039681	-1.43591	0.00389257	0.0101528	CG7582	CG7582, isoform B [Uniprot/SPTREMBL Acc. A0A0B4K6T8]; MIP21415p [Uniprot/SPTREMBL Acc. D5AEM4]; CG7582, isoform A [Uniprot/SPTREMBL Acc. Q9VAJ0]	4.2295	2.05572
FBgn0263772	-1.43532	0.00572001	0.0142129	CG43689	Uncharacterized protein, isoform F [Uniprot/SPTREMBL Acc. M9PGE8]; Uncharacterized protein, isoform G [Uniprot/SPTREMBL Acc. M9PGM4]; Uncharacterized protein, isoform C [Uniprot/SPTREMBL Acc. M9PH00]; Uncharacterized protein, isoform E [Uniprot/SPTREMBL Acc. M9PJ12]; Uncharacterized protein, isoform D [Uniprot/SPTREMBL Acc. Q9W4N4]; Uncharacterized protein, isoform H [Uniprot/SPTREMBL Acc. X2JCH4]	3.0764	1.58832
FBgn0031157	-1.4292	0.00374989	0.00982611	CG1503	CG1503-PA [Uniprot/SPTREMBL Acc. B4F527]; CG1503-PA [Uniprot/SPTREMBL Acc. B4F528]; CG1503-PA [Uniprot/SPTREMBL Acc. B4F533]; CG1503-PA [Uniprot/SPTREMBL Acc. B4F536]; CG1503-PA [Uniprot/SPTREMBL Acc. B4F537]; CG1503-PA [Uniprot/SPTREMBL Acc. B4F538]; CG1503-PA [Uniprot/SPTREMBL Acc. C0ML21]; CG1503, isoform A [Uniprot/SPTREMBL Acc. Q9VRE9]	3.92335	1.88307
FBgn0037164	-1.42515	0.00987961	0.0228059	CG11438	RH32172p [Uniprot/SPTREMBL Acc. Q9VNU1]	11.7558	6.07448
FBgn0259927	-1.40928	0.00709927	0.017151	CG42450	Uncharacterized protein, isoform B [Uniprot/SPTREMBL Acc. M9PHI8]; Uncharacterized protein, isoform A [Uniprot/SPTREMBL Acc. Q9VWP8]	0.64868	0.307781
FBgn0052814	-1.39721	0.00784603	0.0186812	CG32814	RE43711p [Uniprot/SPTREMBL Acc. E4NKK8]	10.193	4.73611
FBgn0052506	-1.39439	0.00633662	0.0155343	CG32506	RE30781p [Uniprot/SPTREMBL Acc. E1NZD0]; Uncharacterized protein, isoform C [Uniprot/SPTREMBL Acc. Q8IQ30]	4.09352	2.08042
FBgn0038034	-1.38901	0.00065248	0.0021027	Cyp9f3Psi		3.65136	1.8227
FBgn0039290	-1.38554	0.0160963	0.0349285	CG13654	Uncharacterized protein, isoform B [Uniprot/SPTREMBL Acc. A0A0B4LIM4]; Uncharacterized protein, isoform A [Uniprot/SPTREMBL Acc. Q9VBW1]	1.79214	0.879165
FBgn0010389	-1.37795	0.00540929	0.0135534	htl	Fibroblast growth factor receptor homolog 1 [Uniprot/SWISSPROT Acc. Q07407]	2.30197	1.19553
FBgn0026144	-1.37485	0.00120857	0.00362409	CBP	Sarcoplasmic calcium-binding protein, isoform C [Uniprot/SPTREMBL Acc. M9PHB8]; BcDNA.GH12350 [Uniprot/SPTREMBL Acc. O96676]; Sarcoplasmic calcium-binding protein, isoform B [Uniprot/SPTREMBL Acc. Q7KVU4]	8.9943	4.64244
FBgn0034844	-1.36514	0.000596665	0.00194095	CG9861		11.0159	5.84606
FBgn0036547	-1.36366	0.00218137	0.00612975	CG17032		3.81857	1.97786
FBgn0031294	-1.35656	0.0011692	0.00352236	IA-2	IA-2 protein tyrosine phosphatase, isoform E [Uniprot/SPTREMBL Acc. M9PAZ4]; IA-2 protein tyrosine phosphatase, isoform D [Uniprot/SPTREMBL Acc. Q59E11]; GH05223p [Uniprot/SPTREMBL Acc. Q7YTY8]; GH26549p [Uniprot/SPTREMBL Acc. Q8MQR5]; IA2 [Uniprot/SPTREMBL Acc. Q9BKN7]; IA-2 protein tyrosine phosphatase, isoform C [Uniprot/SPTREMBL Acc. Q9VPV8]	2.35648	1.1401
FBgn0028704	-1.34937	0.0175511	0.0376666	Nckx30C	IP15556p [Uniprot/SPTREMBL Acc. E0R962]; Nckx30C, isoform E [Uniprot/SPTREMBL Acc. M9MRG0]; Nckx30C, isoform F [Uniprot/SPTREMBL Acc. M9PCP1]; Sodium/potassium/calcium exchanger Nckx30C [Uniprot/SWISSPROT Acc. Q9U6A0]	0.494119	0.263286
FBgn0031515	-1.34831	0.00298869	0.0080818	CG9664	CG9664, isoform D [Uniprot/SPTREMBL Acc. M9NEQ1]; CG9664, isoform A [Uniprot/SPTREMBL Acc. Q0E8U2]; CG9664, isoform C [Uniprot/SPTREMBL Acc. Q8IQ01]	5.25823	2.81635
FBgn0086450	-1.34259	0.00567865	0.0141223	su(r)	Dihydropyrimidine dehydrogenase [NADP(+)] [Uniprot/SPTREMBL Acc. Q4TWT4]; Dihydropyrimidine dehydrogenase [NADP(+)] [Uniprot/SPTREMBL Acc. Q94914]; Dihydropyrimidine dehydrogenase [NADP(+)] [Uniprot/SPTREMBL Acc. Q95U76]; Dihydropyrimidine dehydrogenase [NADP(+)] [Uniprot/SPTREMBL Acc. Q9W374]	4.84219	2.62184
FBgn0026616	-1.3368	0.0053089	0.0133327	alpha-Man-IIb	Alpha-mannosidase [Uniprot/SPTREMBL Acc. O97043]; Alpha-mannosidase [Uniprot/SPTREMBL Acc. Q75WP2]; Alpha-mannosidase [Uniprot/SPTREMBL Acc. Q8MSX9]; Alpha-mannosidase [Uniprot/SPTREMBL Acc. Q9VF33]	1.36655	0.725208
FBgn0031695	-1.33638	0.0218916	0.0455335	Cyp4ac3	Probable cytochrome P450 4ac3 [Uniprot/SWISSPROT Acc. Q9VMS7]	3.50675	1.73018
FBgn0264676	-1.33055	0.00653151	0.0159424	CR43961		2.83803	1.43818
FBgn0263608	-1.32412	0.000585785	0.00190901	l(3)72Dr	Lethal (3) 72Dr [Uniprot/SPTREMBL Acc. Q9VV00]	8.53242	4.46459
FBgn0266414	-1.30061	0.000366186	0.00125488	CR45054		8.21704	4.31002
FBgn0267180	-1.29817	0.00124786	0.00372572	CR45620		6.56729	3.50227
FBgn0031414	-1.29193	0.0181308	0.0387806	eys	Protein eyes shut [Uniprot/SWISSPROT Acc. A0A1F4]; Eyes shut, isoform E [Uniprot/SPTREMBL Acc. M9PBU9]	0.573904	0.307718
FBgn0053267	-1.28161	0.0102313	0.023479	CG33267	FI15601p1 [Uniprot/SPTREMBL Acc. Q7KUG7]	5.91271	3.22083
FBgn0052040	-1.27765	0.0147091	0.0323327	CG32040	Uncharacterized protein [Uniprot/SPTREMBL Acc. Q8IQC7]	3.93479	2.10526
FBgn0028482	-1.27452	0.00937452	0.02178	CG16857	Protein borderless [Uniprot/SWISSPROT Acc. Q9U4G1]	2.03683	1.07614
FBgn0263353	-1.27358	0.00943489	0.0219146	CG11000	Uncharacterized protein, isoform B [Uniprot/SPTREMBL Acc. Q9VNI6]	0.690714	0.374826
FBgn0034999	-1.27013	0.00858231	0.0201481	CG3394	CG3394, isoform A [Uniprot/SPTREMBL Acc. Q8SXR7]; CG3394, isoform B [Uniprot/SPTREMBL Acc. Q9W185]	23.4682	13.3982
FBgn0036368	-1.26814	0.00618005	0.0151837	CG10738	Guanylate cyclase [Uniprot/SPTREMBL Acc. C7LAF5]; Guanylate cyclase [Uniprot/SPTREMBL Acc. M9NFA6]; Guanylate cyclase [Uniprot/SPTREMBL Acc. Q8IQK2]; Guanylate cyclase [Uniprot/SPTREMBL Acc. Q9VU79]	1.69427	0.933388
FBgn0030396	-1.26664	0.00308655	0.00830736	CG2556		4.45874	2.52223
FBgn0027521	-1.25286	0.00252405	0.00694888	CG3679		6.15271	3.43757
FBgn0037000	-1.25094	0.000416811	0.00140899	ZnT77C	RE32485p [Uniprot/SPTREMBL Acc. Q8SYV5]; FI23527p1 [Uniprot/SPTREMBL Acc. Q9VPE3]	5.89201	3.28665
FBgn0035903	-1.23766	0.010791	0.0245936	CG6765	CG6765, isoform C [Uniprot/SPTREMBL Acc. M9PEJ3]; CG6765, isoform A [Uniprot/SPTREMBL Acc. Q9VSL1]	2.11657	1.19782
FBgn0030357	-1.23185	0.0153582	0.0336113	Sclp	MIP03712p [Uniprot/SPTREMBL Acc. C0PV74]; FI16115p1 [Uniprot/SPTREMBL Acc. H0RNK3]; LP11415p [Uniprot/SPTREMBL Acc. Q9VYS0]	11.2668	6.22954
FBgn0262581	-1.22984	0.0199802	0.0421142	CG43121	HDC10149 [Uniprot/SPTREMBL Acc. Q6IL75]	20.4536	11.2825
FBgn0243513	-1.21696	0.00253912	0.00698395	cnir	MIP10557p [Uniprot/SPTREMBL Acc. C4XVF7]; Cornichon related [Uniprot/SPTREMBL Acc. Q9VQL3]	16.7709	9.17951
FBgn0011274	-1.20955	0.0017152	0.004953	Dif	Dorsal-related immunity factor, isoform D [Uniprot/SPTREMBL Acc. E1JHK1]; Dorsal-related immunity factor, isoform C [Uniprot/SPTREMBL Acc. E1JHK2]; Dorsal-related immunity factor Dif [Uniprot/SWISSPROT Acc. P98149]	3.27316	1.83798
FBgn0050284	-1.20922	0.00380651	0.00994755	CG30284	AT12437p [Uniprot/SPTREMBL Acc. Q8MKJ8]; AT22714p [Uniprot/SPTREMBL Acc. Q8MLV6]	11.1683	6.43274
FBgn0033584	-1.20636	0.0054465	0.0136276	CG7737	CG7737, isoform B [Uniprot/SPTREMBL Acc. A0A0B4LET0]; CG7737, isoform A [Uniprot/SPTREMBL Acc. Q7K4C2]	7.39108	4.16762
FBgn0038878	-1.204	0.00256434	0.00704683	CG3301	CG3301, isoform A [Uniprot/SPTREMBL Acc. Q9VDC0]	32.6148	18.4471
FBgn0250876	-1.20338	0.000464136	0.00155144	Sema-5c	RE68041p [Uniprot/SPTREMBL Acc. Q7YU67]; Semaphorin 5C [Uniprot/SPTREMBL Acc. Q9U631]; Semaphorin 5c, isoform A [Uniprot/SPTREMBL Acc. Q9VTT0]	22.8313	13.0738
FBgn0027657	-1.19461	0.00618513	0.015192	glob1	GH09296p [Uniprot/SPTREMBL Acc. Q8T0T2]; Globin [Uniprot/SPTREMBL Acc. Q9U1K3]; GEO09476p1 [Uniprot/SPTREMBL Acc. Q9VF15]	21.5652	12.4283
FBgn0037949	-1.18894	0.00123692	0.00369799	CG17360	Uncharacterized protein, isoform B [Uniprot/SPTREMBL Acc. A0A0B4KH60]; RE61780p [Uniprot/SPTREMBL Acc. Q6NR50]; FI23955p1 [Uniprot/SPTREMBL Acc. Q9VGI1]	6.82786	3.95076
FBgn0035144	-1.18598	0.0058638	0.014518	Kah	Kahuli [Uniprot/SPTREMBL Acc. Q9W0P9]	3.35049	1.89762
FBgn0263206	-1.18366	0.00627804	0.0154033	CG43376	Uncharacterized protein [Uniprot/SPTREMBL Acc. M9NCU2]	91.978	53.2996
FBgn0036300	-1.17724	0.000683409	0.00219135	CG10688	Probable phosphomannomutase [Uniprot/SWISSPROT Acc. Q9VTZ6]	24.3028	13.6479
FBgn0033521	-1.17366	0.00772333	0.0184207	CG12896	DI01187p [Uniprot/SPTREMBL Acc. A1Z893]	29.0538	17.3662
FBgn0259242	-1.15877	0.000995054	0.00305216	CG42340	Uncharacterized protein, isoform C [Uniprot/SPTREMBL Acc. B7Z0W7]; RE09672p [Uniprot/SPTREMBL Acc. Q29R21]; Uncharacterized protein, isoform B [Uniprot/SPTREMBL Acc. R9PY17]	2.63187	1.55831
FBgn0031322	-1.15625	0.00295747	0.00801669	CG5001	CG5001, isoform C [Uniprot/SPTREMBL Acc. M9NCP5]; RH52407p [Uniprot/SPTREMBL Acc. Q5BIK1]; CG5001, isoform A [Uniprot/SPTREMBL Acc. Q9VPY9]	10.3439	6.14283
FBgn0050187	-1.12914	0.00935957	0.0217509	CG30187	Uncharacterized protein, isoform D [Uniprot/SPTREMBL Acc. A0A0B4K875]; FI19012p1 [Uniprot/SPTREMBL Acc. H9ZJM6]; Uncharacterized protein, isoform C [Uniprot/SPTREMBL Acc. Q8MLT0]; SD12357p [Uniprot/SPTREMBL Acc. Q8MRF6]	10.1025	5.72193
FBgn0063493	-1.12132	0.00525512	0.0132188	GstE7	Glutathione S transferase E7 [Uniprot/SPTREMBL Acc. A1ZB72]; LD04004p [Uniprot/SPTREMBL Acc. Q8MR33]	42.6515	24.7981
FBgn0045761	-1.11593	0.00251679	0.00693346	CHKov1		5.65867	3.4833
FBgn0039291	-1.10433	0.00255646	0.00702733	CG13663	IP06461p [Uniprot/SPTREMBL Acc. Q4QQ08]; Uncharacterized protein [Uniprot/SPTREMBL Acc. Q9VBW0]	33.1143	19.3501
FBgn0025879	-1.09995	0.000396335	0.0013479	Timp	Tissue inhibitor of metalloproteases [Uniprot/SPTREMBL Acc. A4V2N5]; Tissue inhibitor of metalloproteases [Uniprot/SWISSPROT Acc. Q9VH14]	54.2899	34.1467
FBgn0031195	-1.09994	0.00412252	0.0106873	CG17600	Uncharacterized protein, isoform D [Uniprot/SPTREMBL Acc. M9PJS6]; LD42024p [Uniprot/SPTREMBL Acc. Q9VR60]	6.23797	3.78985
FBgn0259834	-1.09821	0.0145348	0.0320202	out	BcDNA.LD28120 [Uniprot/SPTREMBL Acc. Q9V3F9]	3.38091	2.12233
FBgn0038865	-1.09747	0.00650257	0.0158841	CG10824	Common Dpr-interacting protein [Uniprot/SPTREMBL Acc. Q9VDD5]	3.80115	2.37483
FBgn0263663	-1.09288	0.00108283	0.00328547	CR43654		5.79059	3.53211
FBgn0037525	-1.08716	0.0075566	0.0180819	CG17816	Uncharacterized protein, isoform K [Uniprot/SPTREMBL Acc. A0A0B4KFF3]; Uncharacterized protein, isoform I [Uniprot/SPTREMBL Acc. A0A0C4DHA8]; Uncharacterized protein, isoform J [Uniprot/SPTREMBL Acc. A0A0C4DHE0]; Uncharacterized protein, isoform E [Uniprot/SPTREMBL Acc. A8JQV2]; Uncharacterized protein, isoform G [Uniprot/SPTREMBL Acc. A8JQV3]; Uncharacterized protein, isoform F [Uniprot/SPTREMBL Acc. E1JJ81]; IP15232p [Uniprot/SPTREMBL Acc. Q1RKY2]; LD14577p [Uniprot/SPTREMBL Acc. Q86PA0]	1.55208	0.951917
FBgn0030085	-1.08464	0.0180508	0.0386279	CG6999	CG6999-PA [Uniprot/SPTREMBL Acc. B4F578]; CG6999-PA [Uniprot/SPTREMBL Acc. B4F580]; CG6999-PA [Uniprot/SPTREMBL Acc. B4F582]; CG6999-PA [Uniprot/SPTREMBL Acc. B4F586]; CG6999-PA [Uniprot/SPTREMBL Acc. B4F588]; FI11086p1 [Uniprot/SPTREMBL Acc. D0IQM8]; CG6999 [Uniprot/SPTREMBL Acc. Q5IFA4]; CG6999 [Uniprot/SPTREMBL Acc. Q5IFA6]; CG6999 [Uniprot/SPTREMBL Acc. Q9W393]	6.21492	3.84452
FBgn0030668	-1.07938	0.00276219	0.00753286	CG8128	GH03273p [Uniprot/SPTREMBL Acc. Q961V9]; CG8128, isoform A [Uniprot/SPTREMBL Acc. Q9VXR9]	9.10291	5.79412
FBgn0036105	-1.07749	0.000655188	0.00210915	Blos4	Biogenesis of lysosome-related organelles complex 1 subunit 4 [Uniprot/SWISSPROT Acc. Q9VTC2]	24.8809	15.0879
FBgn0038250	-1.06811	0.000922013	0.0028466	CG3505	CG3505 [Uniprot/SPTREMBL Acc. Q8SX54]	23.4657	14.7454
FBgn0039467	-1.06275	0.0100435	0.0231129	CG14253	RE68347p [Uniprot/SPTREMBL Acc. Q8SYC5]; RE60306p [Uniprot/SPTREMBL Acc. Q9VB97]	22.0741	14.0005
FBgn0263974	-1.05474	0.0136524	0.0303217	qin	AT14886p [Uniprot/SPTREMBL Acc. Q8MTA5]; Qin [Uniprot/SPTREMBL Acc. Q9VE55]	8.49877	5.28367
FBgn0037449	-1.05251	0.0187388	0.0398532	CG15185	Uncharacterized protein [Uniprot/SPTREMBL Acc. Q9VI27]	6.70126	4.07298
FBgn0051633	-1.05052	0.000768264	0.00243302	CG31633	LD20162p [Uniprot/SPTREMBL Acc. Q9VMA6]	13.2752	8.24314
FBgn0030638	-1.04821	0.00130662	0.00388419	CG11655	RH04535p [Uniprot/SPTREMBL Acc. Q9VXV4]	12.7618	8.32882
FBgn0032350	-1.04766	0.000739176	0.00235085	CG6287	CG6287 [Uniprot/SPTREMBL Acc. Q9VKI8]	47.9521	31.6835
FBgn0024250	-1.0441	0.00650935	0.0158927	brk	RE59351p [Uniprot/SPTREMBL Acc. B3DN74]; SD02279p [Uniprot/SPTREMBL Acc. Q960G9]; Brinker [Uniprot/SPTREMBL Acc. Q9XTN4]	4.27683	2.75905
FBgn0040319	-1.04019	0.00125797	0.00375342	Gclc	Glutamate-cysteine ligase catalytic subunit, isoform B [Uniprot/SPTREMBL Acc. A4V448]; Glutamate--cysteine ligase [Uniprot/SWISSPROT Acc. Q9W3K5]	28.5985	18.8358
FBgn0032871	-1.038	0.00728565	0.0175211	CG2611	CG2611 [Uniprot/SPTREMBL Acc. Q9VIL1]	22.3912	14.0571
FBgn0035113	-1.03558	0.00103017	0.00314484	pyx	Transient receptor potential channel pyrexia [Uniprot/SWISSPROT Acc. Q9W0T5]	5.78216	3.78135
FBgn0022361	-1.03331	0.000769006	0.00243365	Pur-alpha	Purine-rich binding protein-alpha, isoform G [Uniprot/SPTREMBL Acc. F3YDK4]; Pur-alpha [Uniprot/SPTREMBL Acc. O16860]; Purine-rich binding protein-alpha, isoform D [Uniprot/SPTREMBL Acc. Q8IMC4]; LD15002p [Uniprot/SPTREMBL Acc. Q95RR6]; Purine-rich binding protein-alpha, isoform B [Uniprot/SPTREMBL Acc. Q9V4D9]	42.4095	26.2615
FBgn0030995	-1.02713	0.0214281	0.0446938	CG7914	CG7914 [Uniprot/SPTREMBL Acc. Q9VWK8]	6.45138	4.089
FBgn0037544	-1.01447	0.00400053	0.0103951	CG11035	LD38634p [Uniprot/SPTREMBL Acc. Q9VHW5]	16.5462	10.884
FBgn0035849	-1.00446	0.000949871	0.00292356	ERR	Estrogen-related receptor splice variant [Uniprot/SPTREMBL Acc. Q8WS79]; Estrogen-related receptor [Uniprot/SPTREMBL Acc. Q9VSE9]	7.11765	4.66847
FBgn0032382	-1.00154	0.0205328	0.0431372	Mal-B2	RH14033p [Uniprot/SPTREMBL Acc. A9UND4]; MIP12805p [Uniprot/SPTREMBL Acc. C6SUU2]; FI17312p1 [Uniprot/SPTREMBL Acc. Q8IPA2]; RE38869p [Uniprot/SPTREMBL Acc. Q8SYS2]	8.30606	5.48684
FBgn0037880	-1.00015	0.00242853	0.00672096	CG17726	Protein arginine methyltransferase NDUFAF7 homolog, mitochondrial [Uniprot/SWISSPROT Acc. Q9VGR2]	17.4077	11.5612
FBgn0029801	-0.996791	0.000396901	0.00134931	CG15771	GM27849p [Uniprot/SPTREMBL Acc. Q8IRR4]; LD15807p [Uniprot/SPTREMBL Acc. Q9W481]	14.1415	9.39544
FBgn0043002	-0.995893	0.0049419	0.0125222	Chrac-14	Chromatin accessibility complex 14kD protein [Uniprot/SPTREMBL Acc. Q9V444]	102.005	67.7704
FBgn0033240	-0.995843	0.000867277	0.00269803	CG2906		16.7273	10.9431
FBgn0039914	-0.992753	0.00710691	0.0171602	mav	RE69013p [Uniprot/SPTREMBL Acc. Q8SZQ4]; Maverick [Uniprot/SPTREMBL Acc. Q9V4E6]	19.1789	12.1488
FBgn0043783	-0.988452	0.017008	0.0366598	CG32444	FI07622p [Uniprot/SPTREMBL Acc. B5RJN5]; Aldose 1-epimerase [Uniprot/SPTREMBL Acc. Q8SXC3]; Aldose 1-epimerase [Uniprot/SPTREMBL Acc. Q9VP02]	5.39471	3.61175
FBgn0031850	-0.985897	0.024339	0.0499983	Tsp	Thrombospondin, isoform G [Uniprot/SPTREMBL Acc. B7Z030]; IP15030p [Uniprot/SPTREMBL Acc. Q1WWD2]; GH27479p [Uniprot/SPTREMBL Acc. Q8T0I9]; Putative thrombospondin [Uniprot/SPTREMBL Acc. Q968S4]; SP295 [Uniprot/SPTREMBL Acc. Q9U3W8]; Thrombospondin, isoform A [Uniprot/SPTREMBL Acc. Q9VM97]	1.70189	1.09542
FBgn0260658	-0.980074	0.0103985	0.0238079	CG42541	Uncharacterized protein, isoform E [Uniprot/SPTREMBL Acc. M9PGL8]; Uncharacterized protein, isoform F [Uniprot/SPTREMBL Acc. M9PJ04]; Uncharacterized protein, isoform D [Uniprot/SPTREMBL Acc. Q2PE29]; HL01056p [Uniprot/SPTREMBL Acc. Q6NNZ8]; Uncharacterized protein, isoform C [Uniprot/SPTREMBL Acc. Q7KVX6]; HL02867p [Uniprot/SPTREMBL Acc. Q8MR38]; RH43809p [Uniprot/SPTREMBL Acc. Q8MS07]	1.73379	1.12896
FBgn0033926	-0.978805	0.000898985	0.00278412	Arc1	Activity-regulated cytoskeleton associated protein 1 [Uniprot/SPTREMBL Acc. Q7K1U0]	150.938	104.887
FBgn0050285	-0.973372	0.0012043	0.0036137	CG30285	FI14002p [Uniprot/SPTREMBL Acc. D3DMJ3]; GEO02306p1 [Uniprot/SPTREMBL Acc. Q8MLV4]	14.3002	9.58849
FBgn0031738	-0.972723	0.00059285	0.00192993	CG9171	CG9171, isoform C [Uniprot/SPTREMBL Acc. Q7JRE1]	17.1683	11.4954
FBgn0037883	-0.969298	0.00161558	0.00470162	CG14701	DPH3 homolog [Uniprot/SWISSPROT Acc. Q9VGQ9]	36.5999	24.0994
FBgn0028468	-0.966842	0.00139862	0.00413047	rtet	BcDNA.LD28419 [Uniprot/SPTREMBL Acc. Q9V395]	20.1086	13.8843
FBgn0039118	-0.966268	0.000892036	0.00276451	CG10208	RE64534p [Uniprot/SPTREMBL Acc. Q9VCH7]	20.8028	14.2642
FBgn0036193	-0.964547	0.00180419	0.00517336	CG14135	IP06474p [Uniprot/SPTREMBL Acc. A8E6N9]; Uncharacterized protein, isoform C [Uniprot/SPTREMBL Acc. M9PF64]; IP06574p [Uniprot/SPTREMBL Acc. Q4V5V3]; IP06774p [Uniprot/SPTREMBL Acc. Q9VTM1]	20.3405	13.3703
FBgn0034628	-0.962251	0.0156779	0.0341444	Acox57D-p	Acyl-coenzyme A oxidase [Uniprot/SPTREMBL Acc. Q7K0I0]; Acyl-coenzyme A oxidase [Uniprot/SPTREMBL Acc. Q9W2G9]	4.54094	3.05782
FBgn0032042	-0.960843	0.00213155	0.0060046	CG13398	RE08678p [Uniprot/SPTREMBL Acc. Q8MT60]; FI23523p1 [Uniprot/SPTREMBL Acc. Q9VLL4]	8.25556	5.574
FBgn0039329	-0.958976	0.00972365	0.0224748	CG10669	AT25429p [Uniprot/SPTREMBL Acc. Q8T3Y6]; RE19438p [Uniprot/SPTREMBL Acc. Q9VBR9]	4.89636	3.32656
FBgn0026376	-0.955357	0.0157286	0.0342299	Rgl	Ral guanine nucleotide dissociation stimulator-like, isoform E [Uniprot/SPTREMBL Acc. M9PCE9]; RE29964p [Uniprot/SPTREMBL Acc. Q86BI2]; Ral guanine nucleotide dissociation stimulator-like protein [Uniprot/SPTREMBL Acc. Q9GR11]; LD16082p [Uniprot/SPTREMBL Acc. Q9U4U5]	7.26698	4.87933
FBgn0052068	-0.951869	0.000635136	0.00205418	CG32068	RH18256p [Uniprot/SPTREMBL Acc. F3YDM3]; 1,2-dihydroxy-3-keto-5-methylthiopentene dioxygenase [Uniprot/SWISSPROT Acc. Q6AWN0]	78.757	51.7885
FBgn0028499	-0.949189	0.00555614	0.0138595	CG7985	BcDNA.GH04120 [Uniprot/SPTREMBL Acc. Q9VEB8]	13.4817	9.28233
FBgn0003256	-0.948258	0.00133648	0.00396265	rl	RE73195p [Uniprot/SPTREMBL Acc. A8Y4W5]; Mitogen-activated protein kinase [Uniprot/SPTREMBL Acc. D9PTS4]; Mitogen-activated protein kinase [Uniprot/SPTREMBL Acc. M9ZYW3]; Mitogen-activated protein kinase ERK-A [Uniprot/SWISSPROT Acc. P40417]	15.7142	10.338
FBgn0260722	-0.946452	0.000786563	0.00247959	CR42549		79.0467	52.1751
FBgn0266633	-0.945572	0.00669508	0.0163062	CR45140		10.3077	6.93611
FBgn0032477	-0.942121	0.00160192	0.00466492	CG5287	CG5287 [Uniprot/SPTREMBL Acc. Q9VK30]	16.2418	11.1114
FBgn0266801	-0.941553	0.00232747	0.00647522	CG45263	Uncharacterized protein, isoform C [Uniprot/SPTREMBL Acc. A0A0B4K609]; Uncharacterized protein, isoform D [Uniprot/SPTREMBL Acc. A0A0B4K642]; Uncharacterized protein, isoform F [Uniprot/SPTREMBL Acc. A0A126GUR3]; Uncharacterized protein, isoform G [Uniprot/SPTREMBL Acc. A0A126GUS1]; AT05254p [Uniprot/SPTREMBL Acc. B5X504]; AT05815p [Uniprot/SPTREMBL Acc. Q8T916]; Uncharacterized protein, isoform B [Uniprot/SPTREMBL Acc. Q9VHQ8]; Uncharacterized protein, isoform E [Uniprot/SPTREMBL Acc. Q9VHR2]	8.51855	6.05132
FBgn0032700	-0.93883	0.00354762	0.00935642	CG10338		9.38791	6.32431
FBgn0038312	-0.935241	0.000654221	0.00210755	Zip88E	RE18856p [Uniprot/SPTREMBL Acc. Q6NR13]; FI24038p1 [Uniprot/SPTREMBL Acc. Q9VFA2]	17.9665	12.6007
FBgn0265089	-0.932509	0.0203683	0.0428316	eIF4E-3	Eukaryotic translation initiation factor 4E-3 [Uniprot/SPTREMBL Acc. Q9VSG1]	70.9324	46.7662
FBgn0013718	-0.92655	0.000352264	0.00120947	nuf	Nuclear fallout, isoform J [Uniprot/SPTREMBL Acc. M9ND89]; Nuclear fallout, isoform G [Uniprot/SPTREMBL Acc. M9NDQ8]; Nuclear fallout, isoform H [Uniprot/SPTREMBL Acc. M9NE94]; Nuclear fallout, isoform M [Uniprot/SPTREMBL Acc. M9NFB1]; Nuclear fallout, isoform L [Uniprot/SPTREMBL Acc. M9NFB8]; Nuclear fallout [Uniprot/SPTREMBL Acc. O61495]; Nuclear fallout, isoform E [Uniprot/SPTREMBL Acc. Q6NN29]; Nuclear fallout, isoform D [Uniprot/SPTREMBL Acc. Q7KUK1]; RE46851p [Uniprot/SPTREMBL Acc. Q8SYQ0]; LD08622p [Uniprot/SPTREMBL Acc. Q8T0E0]; FI18160p1 [Uniprot/SPTREMBL Acc. Q9VUD7]	80.5541	55.3522
FBgn0052196	-0.925081	0.00547589	0.0136859	CG32196	Uncharacterized protein, isoform C [Uniprot/SPTREMBL Acc. M9PCW9]; IP08508p [Uniprot/SPTREMBL Acc. Q4V4B2]; IP08608p [Uniprot/SPTREMBL Acc. Q4V4E4]; IP08408p [Uniprot/SPTREMBL Acc. Q8IQT0]	15.8822	10.8559
FBgn0030671	-0.923385	0.000402372	0.00136584	CG8134	CG8134, isoform A [Uniprot/SPTREMBL Acc. Q9VXR6]	26.0366	18.4438
FBgn0030409	-0.922855	0.0201862	0.0424785	CG15728	LP16520p [Uniprot/SPTREMBL Acc. Q9VYK9]	83.7762	58.679
FBgn0036291	-0.920067	0.0034908	0.00923371	CG10681	KxDL motif-containing protein CG10681 [Uniprot/SWISSPROT Acc. Q9VTY4]	15.8876	10.9277
FBgn0032123	-0.919104	0.000405408	0.00137563	Oatp30B	RE26532p [Uniprot/SPTREMBL Acc. B6IDW0]; Organic anion transporting polypeptide 30B, isoform D [Uniprot/SPTREMBL Acc. Q7KTG4]; GH04717p [Uniprot/SPTREMBL Acc. Q8IH70]; Organic anion transporting polypeptide 30B, isoform A [Uniprot/SPTREMBL Acc. Q9VLB3]	18.731	13.1178
FBgn0050115	-0.912081	0.000306503	0.00106458	GEFmeso	Guanine nucleotide exchange factor in mesoderm, isoform F [Uniprot/SPTREMBL Acc. A0A0B4KFB7]; FI17866p1 [Uniprot/SPTREMBL Acc. A1ZBA1]; Guanine nucleotide exchange factor in mesoderm, isoform G [Uniprot/SPTREMBL Acc. B3DN64]; AT03020p [Uniprot/SPTREMBL Acc. Q8MSP7]; GH16956p [Uniprot/SPTREMBL Acc. Q961L9]	22.2006	16.0693
FBgn0032059	-0.910702	0.000464021	0.00155144	PrBP	GEO08408p1 [Uniprot/SPTREMBL Acc. A0A1B2AJR5]; Probable cGMP 3',5'-cyclic phosphodiesterase subunit delta [Uniprot/SWISSPROT Acc. Q9VLJ0]	79.5981	55.2177
FBgn0032228	-0.90673	0.00856265	0.0201177	CG5367	IP11438p [Uniprot/SPTREMBL Acc. Q4V6Q0]; CG5367 [Uniprot/SPTREMBL Acc. Q9VKY4]	15.8333	10.6274
FBgn0042174	-0.905343	0.000407402	0.00138031	CR18854		21.0445	15.1059
FBgn0036144	-0.904151	0.00248551	0.0068596	GlcAT-P	Galactosylgalactosylxylosylprotein 3-beta-glucuronosyltransferase [Uniprot/SPTREMBL Acc. A2RVE7]; Galactosylgalactosylxylosylprotein 3-beta-glucuronosyltransferase [Uniprot/SPTREMBL Acc. A4V1U5]; FI13048p [Uniprot/SPTREMBL Acc. D3DMI4]; Galactosylgalactosylxylosylprotein 3-beta-glucuronosyltransferase [Uniprot/SPTREMBL Acc. M9NE76]; Galactosylgalactosylxylosylprotein 3-beta-glucuronosyltransferase P [Uniprot/SWISSPROT Acc. Q9VTG7]	10.678	7.4983
FBgn0260941	-0.904091	0.0018368	0.00525176	app	Palmitoyltransferase app [Uniprot/SPTREMBL Acc. A2VEY9]; Palmitoyltransferase app [Uniprot/SWISSPROT Acc. A2VEY9]; Palmitoyltransferase [Uniprot/SPTREMBL Acc. Q6NLJ6]; Palmitoyltransferase [Uniprot/SPTREMBL Acc. Q9VTV6]	5.33302	3.69305
FBgn0033494	-0.901088	0.00867719	0.0203389	KCNQ	KCNQ potassium channel, isoform I [Uniprot/SPTREMBL Acc. A0A0B4KEH2]; KCNQ potassium channel, isoform H [Uniprot/SPTREMBL Acc. A0A0B4KEI9]; KCNQ potassium channel, isoform J [Uniprot/SPTREMBL Acc. A0A0B4KEP9]; KCNQ potassium channel, isoform G [Uniprot/SPTREMBL Acc. A0A0B4KF62]; KCNQ potassium channel, isoform K [Uniprot/SPTREMBL Acc. A0A0B4KFJ4]; KCNQ potassium channel, isoform F [Uniprot/SPTREMBL Acc. A1Z856]; KCNQ potassium channel, isoform D [Uniprot/SPTREMBL Acc. B7YZR3]; KCNQ potassium channel, isoform C [Uniprot/SPTREMBL Acc. B7YZR4]; FI18106p1 [Uniprot/SPTREMBL Acc. H1UUH4]; KCNQ potassium channel, isoform E [Uniprot/SPTREMBL Acc. Q5PXF9]; RE26469p [Uniprot/SPTREMBL Acc. Q8IGU8]; Potassium channel [Uniprot/SPTREMBL Acc. Q8IT87]	1.75534	1.22779
FBgn0030013	-0.899794	0.00128169	0.00382166	GIIIspla2	LD41157p [Uniprot/SPTREMBL Acc. Q8MR17]; GIIIspla2, isoform B [Uniprot/SPTREMBL Acc. Q9W3I8]	15.6617	11.1616
FBgn0034433	-0.897136	0.000645168	0.00208137	EndoB	IP17959p [Uniprot/SPTREMBL Acc. A4IJ71]; Endophilin B, isoform D [Uniprot/SPTREMBL Acc. A8DYJ0]; Endophilin B, isoform C [Uniprot/SPTREMBL Acc. A8DYJ1]; RE31027p [Uniprot/SPTREMBL Acc. Q8IGU0]; Endophilin B, isoform A [Uniprot/SPTREMBL Acc. Q8SYD9]; Endophilin B [Uniprot/SPTREMBL Acc. Q8T389]	7.56888	5.33367
FBgn0263278	-0.89623	0.000506156	0.00167567	Fic	Adenosine monophosphate-protein transferase FICD homolog [Uniprot/SWISSPROT Acc. Q8SWV6]	10.2443	7.22281
FBgn0031842	-0.893384	0.00231402	0.0064498	Tango1	Transport and Golgi organization protein 1 [Uniprot/SWISSPROT Acc. Q9VMA7]; Transport and golgi organization 1, isoform D [Uniprot/SPTREMBL Acc. X2J786]	19.5763	14.5147
FBgn0033520	-0.892226	0.0161269	0.034978	Prx2540-1	LD11278p [Uniprot/SPTREMBL Acc. A1Z892]; RE05501p [Uniprot/SPTREMBL Acc. Q8SY26]; 1-cys peroxiredoxin DPx-2540-1 [Uniprot/SPTREMBL Acc. Q9GPQ1]	53.1482	38.3269
FBgn0259112	-0.890488	0.00270056	0.00738948	CR42254		11.2239	7.84588
FBgn0262534	-0.887323	0.0134688	0.0299659	CG43088	Uncharacterized protein [Uniprot/SPTREMBL Acc. M9NGE9]	46.2414	31.6001
FBgn0003748	-0.885725	0.000313319	0.00108531	Treh	Trehalase [Uniprot/SPTREMBL Acc. A0A165Q6N5]; Trehalase [Uniprot/SPTREMBL Acc. A4UZR3]; Trehalase [Uniprot/SPTREMBL Acc. A5XCQ1]; Trehalase [Uniprot/SPTREMBL Acc. A5XCQ4]; Trehalase [Uniprot/SPTREMBL Acc. A5XCQ7]; Trehalase [Uniprot/SPTREMBL Acc. A5XCQ9]; Trehalase [Uniprot/SWISSPROT Acc. Q9W2M2]	14.0886	10.0426
FBgn0004055	-0.885592	0.00179613	0.00515519	uzip	Unzipped, isoform B [Uniprot/SPTREMBL Acc. A0A0B4LGL6]; Protein unzipped [Uniprot/SWISSPROT Acc. P10379]	15.2446	10.844
FBgn0038569	-0.881987	0.00458633	0.0117372	CG7218	CG7218, isoform B [Uniprot/SPTREMBL Acc. A0A0B4LH99]; Protein TAPT1 homolog [Uniprot/SWISSPROT Acc. Q9VED0]	36.0867	26.4615
FBgn0031979	-0.881242	0.0169321	0.0365301	CG7429	WASH complex subunit 3 [Uniprot/SWISSPROT Acc. Q9VLT8]	14.3712	10.3547
FBgn0025641	-0.881015	0.00191934	0.00546292	DAAM	Dishevelled associated activator of morphogenesis, isoform D [Uniprot/SPTREMBL Acc. M9MSM5]; RE67944p [Uniprot/SPTREMBL Acc. Q5BII2]; Dishevelled associated activator of morphogenesis, isoform A [Uniprot/SPTREMBL Acc. Q7YZA4]; Dishevelled associated activator of morphogenesis, isoform B [Uniprot/SPTREMBL Acc. Q8IRY0]; RH61354p [Uniprot/SPTREMBL Acc. Q8MT16]; EG:114D9.2 protein [Uniprot/SPTREMBL Acc. Q9W5A4]	12.9158	9.43072
FBgn0040375	-0.880227	0.0132412	0.0294962	CG13760		8.5791	6.03962
FBgn0261674	-0.878663	0.000340959	0.0011747	CG42709	LD45603p [Uniprot/SPTREMBL Acc. Q9VU13]; Uncharacterized protein, isoform D [Uniprot/SPTREMBL Acc. X2JCD3]	34.856	25.3434
FBgn0250816	-0.876243	0.00684523	0.0166088	AGO3	Protein argonaute-3 [Uniprot/SWISSPROT Acc. Q7PLK0]	37.6333	25.7965
FBgn0035999	-0.874251	0.00504784	0.0127618	CG3552	AT16856p [Uniprot/SPTREMBL Acc. Q8T450]; AT07815p [Uniprot/SPTREMBL Acc. Q8T4A7]; CG3552, isoform A [Uniprot/SPTREMBL Acc. Q9VSZ5]	24.6163	16.9729
FBgn0263975	-0.870471	0.0107489	0.0245038	CR43727		7.06851	5.01644
FBgn0034647	-0.870217	0.000495446	0.00164325	pirk	Poor Imd response upon knock-in, isoform A [Uniprot/SPTREMBL Acc. Q9W2E6]	47.1632	34.5671
FBgn0037963	-0.868824	0.0196929	0.041626	Cad87A	Cadherin-87A [Uniprot/SWISSPROT Acc. Q9VGG5]	4.18803	3.01827
FBgn0013763	-0.86539	0.00130247	0.00387589	CG5210	CG5210, isoform B [Uniprot/SPTREMBL Acc. A0A0B4LFJ1]; Chitinase-like protein CG5210 [Uniprot/SWISSPROT Acc. Q23997]	108.246	78.5023
FBgn0046296	-0.85656	0.00406158	0.0105446	CG11534	Differentially expressed in FDCP 8 homolog [Uniprot/SWISSPROT Acc. Q9VTT9]	6.34063	4.67805
FBgn0039966	-0.856211	0.000394761	0.00134306	Rab21	GH27649p [Uniprot/SPTREMBL Acc. C0H6Z7]; Rab21, isoform A [Uniprot/SPTREMBL Acc. Q7PLE8]; Rab21, isoform C [Uniprot/SPTREMBL Acc. Q7PLE9]; RE42508p [Uniprot/SPTREMBL Acc. Q8MRG8]	18.2935	13.1848
FBgn0035498	-0.854777	0.000559562	0.00183151	Fit1	Unc-112-related protein [Uniprot/SWISSPROT Acc. Q9VZI3]	51.7016	37.926
FBgn0037012	-0.854522	0.00042714	0.00144065	Rcd2	RE54525p [Uniprot/SPTREMBL Acc. Q8SXY5]	17.4443	12.5646
FBgn0038582	-0.850265	0.00738795	0.0177481	CG7988	SRR1-like protein [Uniprot/SWISSPROT Acc. Q9VEB5]	14.5692	10.3837
FBgn0028523	-0.849566	0.00136669	0.00404286	CG5888		49.2172	36.0083
FBgn0039840	-0.847178	0.00396149	0.0103146	CG11340	MIP25407p [Uniprot/SPTREMBL Acc. E3CTP9]; Uncharacterized protein, isoform A [Uniprot/SPTREMBL Acc. Q9V9Y4]	38.6361	27.9552
FBgn0032135	-0.84641	0.00274134	0.00748055	GlcAT-S	Galactosylgalactosylxylosylprotein 3-beta-glucuronosyltransferase [Uniprot/SPTREMBL Acc. C0PTW3]; Galactosylgalactosylxylosylprotein 3-beta-glucuronosyltransferase [Uniprot/SPTREMBL Acc. C6SUZ1]; Galactosylgalactosylxylosylprotein 3-beta-glucuronosyltransferase [Uniprot/SPTREMBL Acc. E1JHC8]; Galactosylgalactosylxylosylprotein 3-beta-glucuronosyltransferase S [Uniprot/SWISSPROT Acc. Q9VLA1]	36.175	27.0243
FBgn0051915	-0.842103	0.00177584	0.00510022	CG31915	Glycosyltransferase 25 family member [Uniprot/SWISSPROT Acc. Q8IPK4]	6.90796	5.13411
FBgn0260856	-0.839391	0.000505994	0.00167567	Membrin	Probable Golgi SNAP receptor complex member 2 [Uniprot/SWISSPROT Acc. Q9VRL2]	42.7607	31.209
FBgn0003141	-0.837752	0.00296054	0.00802259	pr	6-pyruvoyl tetrahydrobiopterin synthase [Uniprot/SWISSPROT Acc. P48611]	70.8861	50.8187
FBgn0263216	-0.836231	0.000483375	0.00160559	CG43386	RE65233p [Uniprot/SPTREMBL Acc. Q9W2Z9]; Uncharacterized protein, isoform B [Uniprot/SPTREMBL Acc. Q9W300]	30.1156	21.96
FBgn0037884	-0.834778	0.00157229	0.00458606	Arfip	Arfaptin [Uniprot/SPTREMBL Acc. Q9VGQ8]	20.3076	15.0075
FBgn0026076	-0.834151	0.000558877	0.00182996	UBL3	HCG-1 [Uniprot/SPTREMBL Acc. O97459]; LD03728p [Uniprot/SPTREMBL Acc. Q9VXN1]	31.942	23.3064
FBgn0014388	-0.833294	0.000425889	0.00143752	sty	Protein sprouty [Uniprot/SWISSPROT Acc. O44783]; FI21429p1 [Uniprot/SPTREMBL Acc. T2FFA4]	45.2895	33.2251
FBgn0034583	-0.83272	0.00173466	0.00499472	CG10527	LD46156p [Uniprot/SPTREMBL Acc. Q8MR08]; Uncharacterized protein [Uniprot/SPTREMBL Acc. Q9W2M4]	84.2015	63.9824
FBgn0030799	-0.83162	0.0109037	0.0248125	CG4872	CG4872 [Uniprot/SPTREMBL Acc. Q8SY58]	8.9293	6.76313
FBgn0052195	-0.831129	0.00518609	0.0130671	CG32195	Uncharacterized protein, isoform A [Uniprot/SPTREMBL Acc. Q8IQS5]	2.6374	1.92245
FBgn0032210	-0.830804	0.000974246	0.00299345	CYLD	Cylindromatosis ortholog, isoform B [Uniprot/SPTREMBL Acc. Q8IPC3]; Cylindromatosis ortholog, isoform D [Uniprot/SPTREMBL Acc. Q8IPC5]; RE64280p [Uniprot/SPTREMBL Acc. Q8SYF0]	24.9083	18.2181
FBgn0001206	-0.828555	0.00225771	0.00631385	Hmr	CG1619 [Uniprot/SPTREMBL Acc. A9YKT6]; CG1619 [Uniprot/SPTREMBL Acc. A9YKT7]; CG1619 [Uniprot/SPTREMBL Acc. A9YKU1]; CG1619 [Uniprot/SPTREMBL Acc. F6J5C1]; CG1619 [Uniprot/SPTREMBL Acc. F6J5C5]; RE54143p [Uniprot/SPTREMBL Acc. Q7YU57]; Hmr [Uniprot/SPTREMBL Acc. Q86CV8]; Hmr [Uniprot/SPTREMBL Acc. Q86CV9]; Hmr [Uniprot/SPTREMBL Acc. Q86CW1]; Hmr [Uniprot/SPTREMBL Acc. Q86CW5]; Putative uncharacterized protein [Uniprot/SPTREMBL Acc. Q9XZ33]	6.34938	4.73356
FBgn0030852	-0.827216	0.00455489	0.01166	CG8316	Corolla, isoform A [Uniprot/SPTREMBL Acc. Q9VX37]; Corolla, isoform B [Uniprot/SPTREMBL Acc. X2JKX2]	13.5277	9.84618
FBgn0264745	-0.823361	0.0235826	0.0486001	CR44003		5.55721	4.09983
FBgn0024994	-0.821976	0.000762287	0.00241579	Csat	Csat, isoform B [Uniprot/SPTREMBL Acc. O76865]; CMP-sialic acid/UDP-galactose transporter [Uniprot/SPTREMBL Acc. Q9W4W6]	24.0864	18.2882
FBgn0030683	-0.821158	0.00230461	0.00642757	CG8239	Diphosphomevalonate decarboxylase [Uniprot/SPTREMBL Acc. Q9VXQ3]	10.2686	7.51841
FBgn0041092	-0.81963	0.000305169	0.00106035	tai	MIP05945p [Uniprot/SPTREMBL Acc. C4IXY4]; Taiman, isoform F [Uniprot/SPTREMBL Acc. M9MRG5]; Taiman, isoform E [Uniprot/SPTREMBL Acc. M9MRJ8]; Taiman, isoform G [Uniprot/SPTREMBL Acc. M9ND53]; Ecdysone receptor co-activator Taiman [Uniprot/SPTREMBL Acc. Q9GS19]; Taiman, isoform C [Uniprot/SPTREMBL Acc. Q9VLD9]	11.2279	8.29263
FBgn0029121	-0.819572	0.000320059	0.0011078	Sras	CAAX prenyl protease 2 [Uniprot/SWISSPROT Acc. Q9U1H8]	40.4332	29.4302
FBgn0019662	-0.816893	0.00755019	0.0180749	qm	Quemao, isoform C [Uniprot/SPTREMBL Acc. M9PEL3]; Geranylgeranyl pyrophosphate synthase [Uniprot/SPTREMBL Acc. O61538]; Geranylgeranyl pyrophosphate synthase [Uniprot/SPTREMBL Acc. O61539]; Quemao protein [Uniprot/SPTREMBL Acc. Q5G1W2]; Quemao, isoform A [Uniprot/SPTREMBL Acc. Q9VS54]	27.3639	20.7757
FBgn0010441	-0.816538	0.00551532	0.0137729	pll	Pelle, isoform B [Uniprot/SPTREMBL Acc. A0A0B4KHQ0]; Serine/threonine-protein kinase pelle [Uniprot/SWISSPROT Acc. Q05652]	11.1331	8.55856
FBgn0032816	-0.813928	0.00358421	0.00943851	Nf-YB	Nuclear factor Y-box B, isoform A [Uniprot/SPTREMBL Acc. Q8ST61]	32.569	23.633
FBgn0037472	-0.813772	0.000457483	0.0015332	CG10098	LD30995p [Uniprot/SPTREMBL Acc. Q9VI64]	48.3708	37.3235
FBgn0063497	-0.811764	0.0224596	0.0465638	GstE3	FI01423p [Uniprot/SPTREMBL Acc. A1ZB68]	196.902	146.216
FBgn0030761	-0.804952	0.00682451	0.016563	CG9784	CG9784, isoform C [Uniprot/SPTREMBL Acc. M9PHS8]; CG9784, isoform A [Uniprot/SPTREMBL Acc. Q9VXE7]	7.93692	6.08765
FBgn0039427	-0.804168	0.00234914	0.00652942	CG5447	CG5447, isoform B [Uniprot/SPTREMBL Acc. A0A0B4KH14]; CG5447, isoform A [Uniprot/SPTREMBL Acc. Q9VBF0]	57.5476	41.7834
FBgn0039172	-0.803839	0.00169365	0.0049018	Spase22-23	Spase 22/23-subunit, isoform B [Uniprot/SPTREMBL Acc. A0A0B4K7R1]; Signal peptidase complex subunit 3 [Uniprot/SWISSPROT Acc. Q9VCA9]	63.6066	47.0317
FBgn0086362	-0.802439	0.000411572	0.0013932	spn-F	Spn-F, isoform B [Uniprot/SPTREMBL Acc. A0A0B4KI68]; Protein spindle-F [Uniprot/SWISSPROT Acc. Q9V9Y9]	28.9681	22.1678
FBgn0033713	-0.800218	0.0201968	0.0424909	CG8841	CG8841, isoform A [Uniprot/SPTREMBL Acc. Q0E9B5]	13.4158	10.4852
FBgn0038304	-0.799413	0.00111531	0.00337148	CG12241	LD32196p [Uniprot/SPTREMBL Acc. Q9VFB6]	13.3151	10.2949
FBgn0005695	-0.799045	0.00168153	0.0048683	gcl	Protein germ cell-less [Uniprot/SWISSPROT Acc. Q01820]	22.1264	17.103
FBgn0052446	-0.799025	0.00154569	0.00451679	Atox1	Antioxidant 1 copper chaperone, isoform B [Uniprot/SPTREMBL Acc. M9PD88]; Antioxidant 1 copper chaperone, isoform A [Uniprot/SPTREMBL Acc. Q95RR1]	128.157	94.5536
FBgn0036306	-0.79621	0.00100331	0.00307329	CG10973	LD28549p [Uniprot/SPTREMBL Acc. Q95RI2]	45.9475	33.9523
FBgn0038331	-0.795488	0.015128	0.0331641	Ccm3	Cerebral cavernous malformation 3 ortholog [Uniprot/SPTREMBL Acc. Q9VF70]	81.1482	58.5725
FBgn0031011	-0.795077	0.00105149	0.00320771	CG8034	CG8034, isoform B [Uniprot/SPTREMBL Acc. Q7K0I7]; CG8034, isoform A [Uniprot/SPTREMBL Acc. Q9VWJ1]	31.3762	24.087
FBgn0031224	-0.794925	0.000904105	0.0027964	CG11454	RE36241p [Uniprot/SPTREMBL Acc. Q5BIE3]; LP01585p [Uniprot/SPTREMBL Acc. Q95RA2]; Uncharacterized protein [Uniprot/SPTREMBL Acc. Q9VPK4]	24.2912	18.3232
FBgn0032251	-0.792042	0.00143421	0.00422451	Nse4	IP09447p [Uniprot/SPTREMBL Acc. Q4QQ37]; IP09547p [Uniprot/SPTREMBL Acc. Q4QQ47]; IP09347p [Uniprot/SPTREMBL Acc. Q9VKV4]	23.5634	17.5767
FBgn0264511	-0.791978	0.0184758	0.0393873	CR43910		17.4835	13.3339
FBgn0027052	-0.791925	0.0010587	0.00322628	CHIP	Hsp70-interacting protein [Uniprot/SPTREMBL Acc. Q86DT5]; Hsp70-interacting protein [Uniprot/SPTREMBL Acc. Q86DT6]; Hsp70-interacting protein [Uniprot/SPTREMBL Acc. Q86DT7]; Hsp70-interacting protein [Uniprot/SPTREMBL Acc. Q86DT8]; CHIP ortholog [Uniprot/SPTREMBL Acc. Q9XYW6]	72.3753	53.6822
FBgn0001125	-0.791204	0.00437561	0.011246	Got2	Aspartate aminotransferase [Uniprot/SPTREMBL Acc. E4NKM3]; Aspartate aminotransferase [Uniprot/SPTREMBL Acc. H5V866]; Aspartate aminotransferase [Uniprot/SPTREMBL Acc. Q8IPY3]; Aspartate aminotransferase [Uniprot/SPTREMBL Acc. Q8T0M9]; Aspartate aminotransferase [Uniprot/SPTREMBL Acc. Q9VQ61]	71.8851	56.47
FBgn0266084	-0.79085	0.00156394	0.00456467	Fhos	Formin homology 2 domain containing, isoform I [Uniprot/SPTREMBL Acc. E1JI78]; Formin homology 2 domain containing, isoform E [Uniprot/SPTREMBL Acc. M9MRS9]; Formin homology 2 domain containing, isoform D [Uniprot/SPTREMBL Acc. M9MSK7]; Formin homology 2 domain containing, isoform H [Uniprot/SPTREMBL Acc. M9ND66]; Formin homology 2 domain containing, isoform F [Uniprot/SPTREMBL Acc. M9NE63]; Formin homology 2 domain containing, isoform G [Uniprot/SPTREMBL Acc. M9NFP9]; LD24110p [Uniprot/SPTREMBL Acc. Q8SY43]; SD08909p [Uniprot/SPTREMBL Acc. Q8T4F5]; DESERT [Uniprot/SPTREMBL Acc. Q9NHX5]; FI03664p [Uniprot/SPTREMBL Acc. Q9VSQ0]; Formin homology 2 domain containing, isoform A [Uniprot/SPTREMBL Acc. Q9VSQ1]	3.66941	2.82865
FBgn0036999	-0.790728	0.00354568	0.00935405	isoQC	CG5976 [Uniprot/SPTREMBL Acc. Q7KTY3]; Iso glutaminyl cyclase, isoform B [Uniprot/SPTREMBL Acc. Q86PD7]	8.62368	6.57816
FBgn0019932	-0.789878	0.00752047	0.0180134	SamDC	S-adenosylmethionine decarboxylase proenzyme [Uniprot/SWISSPROT Acc. P91931]; S-adenosylmethionine decarboxylase proenzyme [Uniprot/SPTREMBL Acc. Q58CK1]	57.6065	42.1562
FBgn0039296	-0.789431	0.0061267	0.0150609	CG10420	Nucleotide exchange factor SIL1 [Uniprot/SWISSPROT Acc. Q9VBV5]	11.0962	8.28312
FBgn0033212	-0.789181	0.000308336	0.0010697	CG1399	Leucine-rich repeat, isoform F [Uniprot/SPTREMBL Acc. A0A0B4KEE7]; Leucine-rich repeat, isoform B [Uniprot/SPTREMBL Acc. A1Z734]; Leucine-rich repeat, isoform G [Uniprot/SPTREMBL Acc. E1JGZ7]; Leucine-rich repeat, isoform C [Uniprot/SPTREMBL Acc. E1JGZ8]; Leucine-rich repeat, isoform D [Uniprot/SPTREMBL Acc. Q6NND6]; Leucine-rich repeat, isoform A [Uniprot/SPTREMBL Acc. Q8IGL5]	39.7766	30.9088
FBgn0029860	-0.788644	0.0029956	0.00809805	CG15891	Uncharacterized protein, isoform A [Uniprot/SPTREMBL Acc. Q9W411]	44.596	33.1641
FBgn0025693	-0.788109	0.000887581	0.00275451	ZnT41F	LD05335p [Uniprot/SPTREMBL Acc. Q8T0G1]	19.9799	15.1266
FBgn0027363	-0.783684	0.00143003	0.00421358	Stam	Jak pathway signal transduction adaptor molecule [Uniprot/SPTREMBL Acc. Q9XTL2]	37.2833	29.2422
FBgn0039928	-0.782805	0.00612058	0.0150499	Cals	Calsyntenin-1, isoform C [Uniprot/SPTREMBL Acc. L0MQ08]; Calsyntenin-1 [Uniprot/SWISSPROT Acc. Q9V498]; Calsyntenin-1, isoform D [Uniprot/SPTREMBL Acc. X2J9E8]	36.0028	26.8287
FBgn0030274	-0.782071	0.00880044	0.0205848	Lint-1	IP16414p [Uniprot/SPTREMBL Acc. C6SV09]; GM06687p [Uniprot/SPTREMBL Acc. Q95S76]; L(3)mbt interacting protein 1, isoform A [Uniprot/SPTREMBL Acc. Q9VZ22]	20.7608	16.6591
FBgn0262582	-0.780369	0.00148765	0.00436081	cic	Capicua, isoform D [Uniprot/SPTREMBL Acc. A0A0B4K698]; Capicua, isoform H [Uniprot/SPTREMBL Acc. A0A0B4K6D6]; Capicua, isoform C [Uniprot/SPTREMBL Acc. A0A0B4K778]; Capicua, isoform G [Uniprot/SPTREMBL Acc. A0A0B4KGD7]; LD17181p [Uniprot/SPTREMBL Acc. D0IQJ5]; Putative transcription factor capicua [Uniprot/SWISSPROT Acc. Q9U1H0]	11.3649	8.60955
FBgn0037261	-0.779363	0.000329259	0.00113789	CG9775		88.0931	70.0043
FBgn0040929	-0.77882	0.0127021	0.0283869	CG12659	LD10749p [Uniprot/SPTREMBL Acc. Q9W3D4]	26.1472	19.5577
FBgn0051729	-0.77744	0.000777699	0.00245856	CG31729	Phospholipid-transporting ATPase [Uniprot/SPTREMBL Acc. Q4V5C6]; Phospholipid-transporting ATPase [Uniprot/SPTREMBL Acc. Q9VK04]; Phospholipid-transporting ATPase [Uniprot/SPTREMBL Acc. Q9VK06]; Phospholipid-transporting ATPase [Uniprot/SPTREMBL Acc. X2J9M9]; Phospholipid-transporting ATPase [Uniprot/SPTREMBL Acc. X2JDZ6]	30.3804	23.7884
FBgn0034073	-0.776214	0.0107415	0.0245038	CG8414	Polynucleotide 5'-hydroxyl-kinase NOL9 [Uniprot/SWISSPROT Acc. A1ZA92]; FI23519p1 [Uniprot/SPTREMBL Acc. V5LWT6]	13.2914	10.1551
FBgn0051716	-0.774906	0.000287776	0.00100498	Cnot4	Cnot 4 homologue, isoform H [Uniprot/SPTREMBL Acc. M9MRH8]; Cnot 4 homologue, isoform K [Uniprot/SPTREMBL Acc. M9PB92]; Cnot 4 homologue, isoform L [Uniprot/SPTREMBL Acc. M9PCL9]; Cnot 4 homologue, isoform J [Uniprot/SPTREMBL Acc. M9PFI0]; Cnot 4 homologue, isoform G [Uniprot/SPTREMBL Acc. Q8IPB9]; Cnot 4 homologue, isoform A [Uniprot/SPTREMBL Acc. Q9VKX1]	25.503	20.0177
FBgn0037890	-0.773469	0.00156167	0.00455951	CG17734	Uncharacterized protein, isoform C [Uniprot/SPTREMBL Acc. A0A0B4K6E6]; FI02890p [Uniprot/SPTREMBL Acc. B5RIK2]; MIP20553p [Uniprot/SPTREMBL Acc. D5A7S0]; GEO12665p1 [Uniprot/SPTREMBL Acc. Q8INK7]; RH54117p [Uniprot/SPTREMBL Acc. Q8SXE6]; RE71331p [Uniprot/SPTREMBL Acc. Q9VGQ2]	124.778	93.53
FBgn0031997	-0.773136	0.016778	0.0362326	PGAP5	Metallophosphoesterase 1 homolog [Uniprot/SWISSPROT Acc. Q9VLR9]	9.13436	6.99969
FBgn0037341	-0.771334	0.0012702	0.00378865	CG12746	RE23632p [Uniprot/SPTREMBL Acc. Q8IGV3]; LD09836p [Uniprot/SPTREMBL Acc. Q8T0D6]	28.9942	22.513
FBgn0039234	-0.770294	0.00100456	0.00307605	nct	Nicastrin, isoform E [Uniprot/SPTREMBL Acc. A0A0B4KHG2]; Nicastrin, isoform C [Uniprot/SPTREMBL Acc. E1JIV8]; Nicastrin, isoform D [Uniprot/SPTREMBL Acc. Q7KS07]; Nicastrin [Uniprot/SWISSPROT Acc. Q9VC27]	44.1882	34.942
FBgn0266667	-0.769201	0.0026599	0.00728268	Exo70	RE44164p [Uniprot/SPTREMBL Acc. D5AEM7]; FI18254p1 [Uniprot/SPTREMBL Acc. H1UUN4]; Exocyst complex component 7 [Uniprot/SWISSPROT Acc. Q9VSJ8]	11.2092	8.77723
FBgn0260655	-0.768776	0.00436212	0.0112178	l(3)76BDm	LD38816p [Uniprot/SPTREMBL Acc. Q95TM6]; FI18195p1 [Uniprot/SPTREMBL Acc. Q9VW22]	10.5998	8.11238
FBgn0053056	-0.767621	0.00142283	0.00419649	CG33056	Uncharacterized protein, isoform C [Uniprot/SPTREMBL Acc. Q86BG8]; GH17661p [Uniprot/SPTREMBL Acc. Q961L8]	26.8416	21.2458
FBgn0266720	-0.765536	0.0196657	0.041588	Snap24	Synaptosomal-associated protein [Uniprot/SPTREMBL Acc. Q9VH76]	9.08933	7.06028
FBgn0033935	-0.764962	0.0154584	0.0337646	Sin1	Stress-activated map kinase-interacting protein 1 [Uniprot/SWISSPROT Acc. Q9V719]	13.1558	10.3977
FBgn0040765	-0.763339	0.00289959	0.00787647	luna	Krueppel-like factor luna [Uniprot/SWISSPROT Acc. Q8MR37]	26.9665	20.7654
FBgn0266666	-0.762371	0.000939291	0.00289298	Sem1	Probable 26S proteasome complex subunit sem1 [Uniprot/SWISSPROT Acc. Q9VM46]	334.862	256.331
FBgn0037538	-0.761854	0.00151794	0.00444053	CG3223		35.5481	28.3464
FBgn0030813	-0.761426	0.0106131	0.0242434	CG4949		10.8009	8.10994
FBgn0035911	-0.759964	0.00263294	0.00721326	CG6638	CG6638 [Uniprot/SPTREMBL Acc. Q9VSL9]	15.3714	11.9829
FBgn0050476	-0.759565	0.00825493	0.019502	ave	Protein aveugle [Uniprot/SWISSPROT Acc. Q8ML92]	42.0034	31.6724
FBgn0016076	-0.75709	0.00467476	0.0119363	vri	BZIP transcription factor [Uniprot/SPTREMBL Acc. O18660]; FI01009p [Uniprot/SPTREMBL Acc. Q7KTN9]; RE29005p [Uniprot/SPTREMBL Acc. Q8MZ04]; GH23983p [Uniprot/SPTREMBL Acc. Q9VMS4]	20.8355	16.2941
FBgn0004876	-0.756213	0.00631635	0.0154889	cdi	Center divider, isoform B [Uniprot/SPTREMBL Acc. A0A0B4K689]; Center divider, isoform A [Uniprot/SPTREMBL Acc. Q9VE06]; Serine/threonine protein kinase [Uniprot/SPTREMBL Acc. Q9Y1A8]	25.3914	19.465
FBgn0265413	-0.756212	0.00081102	0.00254774	CG44325	Uncharacterized protein, isoform A [Uniprot/SPTREMBL Acc. Q9W398]; GM12243p [Uniprot/SPTREMBL Acc. Q9W399]; Uncharacterized protein, isoform D [Uniprot/SPTREMBL Acc. X2JAY2]; Uncharacterized protein, isoform C [Uniprot/SPTREMBL Acc. X2JEK2]	196.392	152.458
FBgn0039904	-0.755478	0.000385813	0.0013171	Hcf	Host cell factor [Uniprot/SWISSPROT Acc. Q9V4C8]	18.0515	13.839
FBgn0036043	-0.755436	0.00792088	0.0188118	CG8177	Anion exchange protein [Uniprot/SPTREMBL Acc. M9PEQ4]; Anion exchange protein [Uniprot/SPTREMBL Acc. Q6NL70]; Anion exchange protein [Uniprot/SPTREMBL Acc. Q7KUD6]; Anion exchange protein [Uniprot/SPTREMBL Acc. Q7KUD7]; CG8177, isoform L [Uniprot/SPTREMBL Acc. Q86PD2]; Anion exchange protein [Uniprot/SPTREMBL Acc. Q8IQD4]; Anion exchange protein [Uniprot/SPTREMBL Acc. Q8IQD5]; Anion exchange protein [Uniprot/SPTREMBL Acc. Q8IQD6]; Anion exchange protein [Uniprot/SPTREMBL Acc. Q8MRK3]; SD03289p [Uniprot/SPTREMBL Acc. Q95SW2]; Anion exchange protein [Uniprot/SPTREMBL Acc. Q9VT48]	25.2411	19.5702
FBgn0035165	-0.755305	0.00198361	0.00562672	CG13887	MIP02562p [Uniprot/SPTREMBL Acc. B8A3Z7]; MIP02662p [Uniprot/SPTREMBL Acc. B9EQV3]; LP10861p [Uniprot/SPTREMBL Acc. Q9W0M4]	199.96	161.776
FBgn0040324	-0.754206	0.0112235	0.0254629	Ephrin	CG1862 [Uniprot/SPTREMBL Acc. Q8ST77]; Ephrin [Uniprot/SPTREMBL Acc. Q9V4E1]	15.7473	11.8841
FBgn0039543	-0.753349	0.00272972	0.0074511	CG12428	GH02484p [Uniprot/SPTREMBL Acc. Q8SWX9]; SD09912p [Uniprot/SPTREMBL Acc. Q9VB02]	7.63738	5.99844
FBgn0034025	-0.752312	0.00800974	0.0189834	GalNAc-T1	Polypeptide N-acetylgalactosaminyltransferase [Uniprot/SPTREMBL Acc. A0A0B4LFI4]; Polypeptide N-acetylgalactosaminyltransferase 1 [Uniprot/SWISSPROT Acc. Q6WV20]	10.1264	8.11346
FBgn0052296	-0.751321	0.00125438	0.00374394	Mrtf	Myocardin-related transcription factor, isoform H [Uniprot/SPTREMBL Acc. B7Z043]; Myocardin-related transcription factor [Uniprot/SPTREMBL Acc. Q6B4I4]; AT27794p [Uniprot/SPTREMBL Acc. Q8MZ79]; Myocardin-related transcription factor, isoform D [Uniprot/SPTREMBL Acc. Q9VZY2]	5.96222	4.70656
FBgn0036369	-0.749186	0.0218081	0.0453914	CG10089	Uncharacterized protein, isoform E [Uniprot/SPTREMBL Acc. M9PI51]; Uncharacterized protein, isoform C [Uniprot/SPTREMBL Acc. Q8IQK0]; AT07276p [Uniprot/SPTREMBL Acc. Q8IQK1]; FI14633p [Uniprot/SPTREMBL Acc. Q9VU80]	9.73087	7.91216
FBgn0053126	-0.748198	0.00836154	0.0197174	NLaz	Neural lazarillo, isoform B [Uniprot/SPTREMBL Acc. M9PBN2]; Neural lazarillo, isoform A [Uniprot/SPTREMBL Acc. Q8SXR1]; Neural Lazarillo [Uniprot/SPTREMBL Acc. Q9NAZ4]	50.4131	40.3339
FBgn0260635	-0.747197	0.00128218	0.00382184	Diap1	Death-associated inhibitor of apoptosis 1 [Uniprot/SWISSPROT Acc. Q24306]	71.4249	58.0417
FBgn0031245	-0.746567	0.000320851	0.00111012	CG3625	IP17018p [Uniprot/SPTREMBL Acc. A1A6S8]; CG3625, isoform C [Uniprot/SPTREMBL Acc. A8DYS6]; LP02874p [Uniprot/SPTREMBL Acc. C6TP28]; MIP21817p [Uniprot/SPTREMBL Acc. D5AEN3]; CG3625, isoform B [Uniprot/SPTREMBL Acc. Q9VPN0]; CG3625, isoform A [Uniprot/SPTREMBL Acc. Q9VPN1]	23.5724	18.2005
FBgn0030695	-0.744549	0.00204007	0.00576319	PGRP-LE	CG8995 [Uniprot/SPTREMBL Acc. F6JCK1]; CG8995 [Uniprot/SPTREMBL Acc. F6JCL1]; CG8995 [Uniprot/SPTREMBL Acc. F6JCL6]; Peptidoglycan recognition protein LE, isoform B [Uniprot/SPTREMBL Acc. M9NDY2]; Peptidoglycan-recognition protein LE [Uniprot/SWISSPROT Acc. Q9VXN9]	25.0489	19.3555
FBgn0260632	-0.742471	0.00366109	0.00961613	dl	Dorsal, isoform F [Uniprot/SPTREMBL Acc. C7LA93]; Dorsal, isoform D [Uniprot/SPTREMBL Acc. E1JHK3]; Embryonic polarity protein dorsal [Uniprot/SWISSPROT Acc. P15330]	14.8033	11.7317
FBgn0031881	-0.741739	0.00346337	0.00917738	CG3476	CG3476 protein [Uniprot/SPTREMBL Acc. A0APZ8]; CG3476 protein [Uniprot/SPTREMBL Acc. A0APZ9]; CG3476 protein [Uniprot/SPTREMBL Acc. A0AQ00]; CG3476 protein [Uniprot/SPTREMBL Acc. A0AQ06]; Mitochondrial magnesium exporter 1 [Uniprot/SPTREMBL Acc. Q9VM51]	21.5464	17.0751
FBgn0040395	-0.741291	0.007455	0.0178852	Unc-76	Unc-76, isoform D [Uniprot/SPTREMBL Acc. M9PGS9]; EG:67A9.1 protein [Uniprot/SPTREMBL Acc. Q9TVM9]; LD08195p [Uniprot/SPTREMBL Acc. Q9W525]	32.2678	25.7669
FBgn0261986	-0.739579	0.000865777	0.0026943	RASSF8	GH01133p [Uniprot/SPTREMBL Acc. Q9VBP2]	13.8972	10.8671
FBgn0036695	-0.73899	0.00101636	0.00310477	Papst2	Adenosine 3'-phospho 5'-phosphosulfate transporter 2 [Uniprot/SWISSPROT Acc. Q9VVD9]	16.4082	13.193
FBgn0030435	-0.738684	0.00363142	0.00954097	CG4645	Protein YIPF [Uniprot/SPTREMBL Acc. Q9VYI1]	37.8396	30.5804
FBgn0033550	-0.73786	0.00896828	0.0209283	CG12341	SD17342p [Uniprot/SPTREMBL Acc. Q7JV61]	26.582	20.7894
FBgn0034063	-0.73628	0.00121615	0.0036444	CG8389	CG8389, isoform A [Uniprot/SPTREMBL Acc. Q0E960]; RE68154p [Uniprot/SPTREMBL Acc. Q500Y2]; SD04201p [Uniprot/SPTREMBL Acc. Q95TH5]	17.0634	13.4738
FBgn0033665	-0.735678	0.0177615	0.0380725	Zip48C	CG13189 protein [Uniprot/SPTREMBL Acc. Q8SWW2]	16.347	13.2624
FBgn0037071	-0.735083	0.00289817	0.00787499	CG7632	CG7632, isoform B [Uniprot/SPTREMBL Acc. M9PFV4]; CG7632, isoform A [Uniprot/SPTREMBL Acc. Q9VP50]	20.0449	15.6089
FBgn0262738	-0.734823	0.00681924	0.0165592	norpA	Phosphoinositide phospholipase C [Uniprot/SPTREMBL Acc. E1JJD5]; 1-phosphatidylinositol 4,5-bisphosphate phosphodiesterase [Uniprot/SWISSPROT Acc. P13217]; Phosphoinositide phospholipase C [Uniprot/SPTREMBL Acc. X2JCI4]	4.53919	3.5185
FBgn0030327	-0.734617	0.0005223	0.00172276	FucT6	Alpha-(1,6)-fucosyltransferase [Uniprot/SWISSPROT Acc. Q9VYV5]	18.7009	15.0721
FBgn0032642	-0.734247	0.0208418	0.043674	CG5110	CG5110, isoform B [Uniprot/SPTREMBL Acc. M9NEQ5]; Ragulator complex protein LAMTOR3 homolog [Uniprot/SWISSPROT Acc. Q9VJD2]	69.8405	53.4727
FBgn0042696	-0.732909	0.00313318	0.00841926	NfI	Nuclear factor I, isoform C [Uniprot/SPTREMBL Acc. L0MPW8]; Nuclear factor I, isoform B [Uniprot/SPTREMBL Acc. Q86P06]	7.97265	6.2333
FBgn0036446	-0.732258	0.0191348	0.0405705	CG9384	RE37593p [Uniprot/SPTREMBL Acc. Q8SYS6]; CG9384, isoform A [Uniprot/SPTREMBL Acc. Q9VUH4]	16.859	12.9879
FBgn0030499	-0.725611	0.0222338	0.0461597	CG11178	LD19061p [Uniprot/SPTREMBL Acc. Q9VYB2]	5.61604	4.57532
FBgn0260799	-0.725118	0.00671694	0.0163506	p120ctn	RE55335p [Uniprot/SPTREMBL Acc. B5X0M8]; Adherens junction protein p120 [Uniprot/SPTREMBL Acc. Q7PLI0]; LD03740p [Uniprot/SPTREMBL Acc. Q8T0H3]; Arm repeat protein [Uniprot/SPTREMBL Acc. Q9NHP1]	108.894	83.7548
FBgn0013749	-0.725029	0.00503743	0.0127462	Arf102F	ADP ribosylation factor at 102F, isoform B [Uniprot/SPTREMBL Acc. L0MNA8]; ADP-ribosylation factor 2 [Uniprot/SWISSPROT Acc. P40945]	275.818	215.08
FBgn0037116	-0.723999	0.00319195	0.00855643	Als2	Alsin homolog [Uniprot/SWISSPROT Acc. Q9VNZ8]	6.6189	5.36959
FBgn0250820	-0.72385	0.000465055	0.00155336	meigo	Solute carrier family 35 member B1 homolog [Uniprot/SWISSPROT Acc. Q9VDD7]	29.6902	23.8694
FBgn0023215	-0.723383	0.000448131	0.00150579	Mnt	Mnt, isoform G [Uniprot/SPTREMBL Acc. E1JJD1]; Mnt, isoform F [Uniprot/SPTREMBL Acc. E1JJE8]; Mnt, isoform J [Uniprot/SPTREMBL Acc. M9NDN0]; Mnt, isoform I [Uniprot/SPTREMBL Acc. M9NGP0]; EG:114E2.2 protein [Uniprot/SPTREMBL Acc. O46042]; GH28809p [Uniprot/SPTREMBL Acc. Q8SY46]; Mnt, isoform D [Uniprot/SPTREMBL Acc. Q9W4Q7]; Mnt, isoform K [Uniprot/SPTREMBL Acc. X2JDM5]	11.5322	9.17484
FBgn0037718	-0.720783	0.0064951	0.0158722	P58IPK	LD25575p [Uniprot/SPTREMBL Acc. Q9VHA8]	42.449	35.201
FBgn0015239	-0.720763	0.00237561	0.00659688	Hr78	AT13850p [Uniprot/SPTREMBL Acc. E8NH28]; FI19919p1 [Uniprot/SPTREMBL Acc. H9ZJM0]; Hormone-receptor-like in 78, isoform E [Uniprot/SPTREMBL Acc. M9MS41]; Nuclear hormone receptor HR78 [Uniprot/SWISSPROT Acc. Q24142]	19.7986	16.2708
FBgn0003964	-0.720557	0.00110136	0.00333379	usp	Ultraspiracle, isoform B [Uniprot/SPTREMBL Acc. M9PGS2]; Protein ultraspiracle [Uniprot/SWISSPROT Acc. P20153]	22.3027	18.3558
FBgn0036921	-0.720069	0.00137919	0.00407752	RhoGDI	LD16419p [Uniprot/SPTREMBL Acc. Q9VW59]	180.886	141.046
FBgn0000273	-0.719406	0.000515733	0.00170298	Pka-C1	cAMP-dependent protein kinase catalytic subunit [Uniprot/SWISSPROT Acc. P12370]	22.6491	17.8294
FBgn0062440	-0.718765	0.0059206	0.0146303	CG17680	GEO09661p1 [Uniprot/SPTREMBL Acc. A0A1B2AJ28]; Essential MCU regulator, mitochondrial [Uniprot/SWISSPROT Acc. Q7JX57]	68.4742	54.6845
FBgn0086708	-0.717847	0.00163874	0.00475668	stv	Starvin, isoform E [Uniprot/SPTREMBL Acc. A8JNS4]; Starvin, isoform F [Uniprot/SPTREMBL Acc. M9PCD9]; GH02003p [Uniprot/SPTREMBL Acc. Q9VU81]; Starvin, isoform C [Uniprot/SPTREMBL Acc. Q9VU82]; Starvin, isoform B [Uniprot/SPTREMBL Acc. Q9VU83]	154.8	128.438
FBgn0028541	-0.717516	0.0025283	0.00695631	TM9SF4	Transmembrane 9 superfamily member [Uniprot/SPTREMBL Acc. Q9V3N6]	41.0828	33.8778
FBgn0003870	-0.712261	0.000722722	0.00230506	ttk	Tramtrack, isoform H [Uniprot/SPTREMBL Acc. A0A0B4JD39]; Tramtrack, isoform G [Uniprot/SPTREMBL Acc. A0A0B4JDG1]; Protein tramtrack, beta isoform [Uniprot/SWISSPROT Acc. P17789]; Protein tramtrack, alpha isoform [Uniprot/SWISSPROT Acc. P42282]	28.0089	22.7418
FBgn0030160	-0.712189	0.0129494	0.0289107	CG9691		296.858	246.617
FBgn0267398	-0.712188	0.0124154	0.0277945	Yeti	RE36623p [Uniprot/SPTREMBL Acc. Q8SXI2]	132.151	102.065
FBgn0261800	-0.711268	0.00108869	0.00329991	LanB1	Laminin subunit beta-1 [Uniprot/SWISSPROT Acc. P11046]	34.2132	27.891
FBgn0036666	-0.711226	0.000435971	0.00146878	TSG101	RE26756p [Uniprot/SPTREMBL Acc. Q8MQZ0]; Tumor suppressor protein 101 [Uniprot/SPTREMBL Acc. Q9VVA7]	139.615	110.024
FBgn0037648	-0.711191	0.00122827	0.00367701	CG11975		40.4885	32.4292
FBgn0000246	-0.71061	0.0120745	0.0271328	c(3)G	GM04379p [Uniprot/SPTREMBL Acc. Q8MQK7]; Crossover suppressor on 3 of Gowen [Uniprot/SPTREMBL Acc. Q9VF37]	16.1672	12.7653
FBgn0051998	-0.709479	0.0231276	0.0477832	CG31998	MIP05064p [Uniprot/SPTREMBL Acc. C8VV82]; Uncharacterized protein, isoform B [Uniprot/SPTREMBL Acc. H9XVM5]; LD01951p [Uniprot/SPTREMBL Acc. Q8MR35]; Uncharacterized protein, isoform A [Uniprot/SPTREMBL Acc. Q9V4B6]	11.3147	8.72939
FBgn0265487	-0.708692	0.0102113	0.023439	mbl	Mbl, isoform M [Uniprot/SPTREMBL Acc. A0A0B4K782]; Mbl, isoform H [Uniprot/SPTREMBL Acc. A0A0B4K7U4]; Mbl, isoform K [Uniprot/SPTREMBL Acc. A0A0B4K835]; Mbl, isoform S [Uniprot/SPTREMBL Acc. A0A0B4KET3]; Mbl, isoform O [Uniprot/SPTREMBL Acc. A0A0B4KF98]; Mbl, isoform T [Uniprot/SPTREMBL Acc. A0A0B4KFA2]; Mbl, isoform P [Uniprot/SPTREMBL Acc. A0A0B4KG51]; Mbl, isoform N [Uniprot/SPTREMBL Acc. B7YZI9]; Mbl, isoform J [Uniprot/SPTREMBL Acc. B7YZJ0]; Muscleblind transcript variant 2 [Uniprot/SPTREMBL Acc. I7A3U0]; Muscleblind transcript variant B10 [Uniprot/SPTREMBL Acc. I7AEJ0]; Muscleblind transcript variant l17 [Uniprot/SPTREMBL Acc. I7AZZ5]; Muscleblind transcript variant 26 [Uniprot/SPTREMBL Acc. I7B901]; Muscleblind transcript variant 1 [Uniprot/SPTREMBL Acc. I7BCJ2]; Mbl, isoform R [Uniprot/SPTREMBL Acc. I7BCJ6]; FI20832p1 [Uniprot/SPTREMBL Acc. L7Z877]; Protein muscleblind [Uniprot/SWISSPROT Acc. O16011]	19.9877	15.42
FBgn0261274	-0.708454	0.00335102	0.00891916	Ero1L	Ero1-like protein [Uniprot/SWISSPROT Acc. Q9V3A6]	16.8766	13.8641
FBgn0028490	-0.707549	0.000478441	0.00159332	CG31705		122.498	100.341
FBgn0267698	-0.706436	0.000710401	0.00226818	Pak	p21-activated kinase, isoform F [Uniprot/SPTREMBL Acc. B7Z0W0]; Serine/threonine kinase PAK homolog DPAK [Uniprot/SPTREMBL Acc. Q24190]; p21-activated protein kinase 1 Dpak1 [Uniprot/SPTREMBL Acc. Q24213]; LD20767p [Uniprot/SPTREMBL Acc. Q9VI13]	27.6259	22.4407
FBgn0041180	-0.705795	0.00358983	0.00944277	Tep4	Thiolester containing protein IV [Uniprot/SPTREMBL Acc. A0ZWM2]; Thiolester containing protein IV [Uniprot/SPTREMBL Acc. A0ZWM4]; Thiolester containing protein IV [Uniprot/SPTREMBL Acc. A0ZWN0]; Thiolester containing protein IV [Uniprot/SPTREMBL Acc. A0ZWN8]; Thiolester containing protein IV [Uniprot/SPTREMBL Acc. A0ZWP0]; Thiolester containing protein II, isoform C [Uniprot/SPTREMBL Acc. A0ZWP3]; Thiolester containing protein II, isoform D [Uniprot/SPTREMBL Acc. A0ZWP5]; Thioester-containing protein 4, isoform B [Uniprot/SPTREMBL Acc. M9PD73]; Thioester-containing protein 4, isoform D [Uniprot/SPTREMBL Acc. M9PDF6]; Thioester-containing protein 4, isoform C [Uniprot/SPTREMBL Acc. M9PDR0]; TEP4 protein [Uniprot/SPTREMBL Acc. Q9NFV5]; Thioester-containing protein 4, isoform A [Uniprot/SPTREMBL Acc. Q9VIT9]	31.6839	26.3821
FBgn0030159	-0.705024	0.00978831	0.022601	CG9689		60.4619	49.1532
FBgn0037215	-0.704195	0.00314678	0.00844567	CG12582	Beta-Mannosidase, isoform H [Uniprot/SPTREMBL Acc. A0A0B4KGF7]; IP19846p [Uniprot/SPTREMBL Acc. B3DMR2]; Beta-Mannosidase, isoform F [Uniprot/SPTREMBL Acc. Q0KIE6]; SD01955p [Uniprot/SPTREMBL Acc. Q8IGB2]; Beta-Mannosidase, isoform A [Uniprot/SPTREMBL Acc. Q9VMY5]	34.5215	28.7003
FBgn0042180	-0.702781	0.0010914	0.00330587	CG18870	LD43412p [Uniprot/SPTREMBL Acc. Q9I7V5]	8.72558	7.04375
FBgn0037722	-0.700729	0.0087744	0.0205346	CG8319	CG8319 [Uniprot/SPTREMBL Acc. Q9VHA4]	17.6457	14.3735
FBgn0027579	-0.700445	0.000448345	0.00150595	mino	AT12313p [Uniprot/SPTREMBL Acc. C6TPB4]; MIP20663p [Uniprot/SPTREMBL Acc. D5AEP2]; Minotaur, isoform B [Uniprot/SPTREMBL Acc. Q8IMM7]; MIP21506p [Uniprot/SPTREMBL Acc. Q8IMM8]; BcDNA.GH07066 [Uniprot/SPTREMBL Acc. Q9Y137]	24.401	20.0639
FBgn0023023	-0.700087	0.0156423	0.0340888	CRMP	Collapsin response mediator protein [Uniprot/SPTREMBL Acc. D3YE81]; Truncated collapsin response mediator protein [Uniprot/SPTREMBL Acc. D3YE82]; Dihydropyrimidinase mutant supA4 [Uniprot/SPTREMBL Acc. Q2XST3]; RE32242p [Uniprot/SPTREMBL Acc. Q5U187]; Collapsin response mediator protein [Uniprot/SPTREMBL Acc. Q8IPQ2]; FI04515p [Uniprot/SPTREMBL Acc. Q8IPQ3]; BcDNA.HL02693 [Uniprot/SPTREMBL Acc. Q9V3N7]; Collapsin response mediator protein, isoform B [Uniprot/SPTREMBL Acc. Q9VND9]	6.43886	5.30385
FBgn0029911	-0.698174	0.00917258	0.0213662	CG14435	Uncharacterized protein, isoform A [Uniprot/SPTREMBL Acc. Q9W3V3]	9.28963	7.41832
FBgn0032006	-0.697557	0.0023849	0.00661654	Pvr	PDGF-and VEGF-receptor related, isoform G [Uniprot/SPTREMBL Acc. B6IDV6]; MIP03027p [Uniprot/SPTREMBL Acc. C1C3C7]; FI18308p1 [Uniprot/SPTREMBL Acc. E1JHB6]; PDGF-and VEGF-receptor related, isoform J [Uniprot/SPTREMBL Acc. E1JHB7]; PDGF-and VEGF-receptor related, isoform H [Uniprot/SPTREMBL Acc. E1JHB8]; PDGF-and VEGF-receptor related, isoform K [Uniprot/SPTREMBL Acc. M9MRE1]; PDGF-and VEGF-receptor related, isoform O [Uniprot/SPTREMBL Acc. M9PCJ1]; PDGF-and VEGF-receptor related, isoform M [Uniprot/SPTREMBL Acc. M9PCX2]; PDGF-and VEGF-receptor related, isoform N [Uniprot/SPTREMBL Acc. Q7KTI7]; PDGF-and VEGF-receptor related, isoform E [Uniprot/SPTREMBL Acc. Q7KTI8]; PDGF-and VEGF-receptor related, isoform B [Uniprot/SPTREMBL Acc. Q8IPG1]; VEGF-receptor B [Uniprot/SPTREMBL Acc. Q8T4L8]; VEGF-receptor C [Uniprot/SPTREMBL Acc. Q8T4L9]; VEGFR-A splice form A [Uniprot/SPTREMBL Acc. Q8T4M0]; SD03187p [Uniprot/SPTREMBL Acc. Q8T9F6]; PDGF/VEGF receptor [Uniprot/SPTREMBL Acc. Q95P10]; PDGF-and VEGF-receptor related, isoform A [Uniprot/SPTREMBL Acc. Q9VLQ8]	19.7886	16.3239
FBgn0031478	-0.69329	0.0198389	0.0418655	CG8814	CG8814 [Uniprot/SPTREMBL Acc. Q9VQI6]	17.773	15.0086
FBgn0031298	-0.692874	0.00584915	0.0145017	Atg4a	Cysteine protease [Uniprot/SPTREMBL Acc. M9PBM3]; Cysteine protease [Uniprot/SPTREMBL Acc. Q9VPW2]	10.3423	8.69642
FBgn0027552	-0.692198	0.00554693	0.0138442	CG10863	IP10437p [Uniprot/SPTREMBL Acc. Q4V3F7]; IP10537p [Uniprot/SPTREMBL Acc. Q4V3L7]; IP10737p [Uniprot/SPTREMBL Acc. Q4V403]; BcDNA.GH10614 [Uniprot/SPTREMBL Acc. Q9Y112]	46.5268	37.773
FBgn0051523	-0.690936	0.00298049	0.00806625	CG31523	Elongation of very long chain fatty acids protein [Uniprot/SPTREMBL Acc. Q95T98]	39.739	32.2416
FBgn0034304	-0.690344	0.00585909	0.014518	CG5742	CG5742, isoform C [Uniprot/SPTREMBL Acc. A0A0B4KFB5]	14.2821	11.8102
FBgn0039562	-0.689452	0.021204	0.0442983	Gp93	IP13374p [Uniprot/SPTREMBL Acc. Q1RKX0]; Glycoprotein 93 [Uniprot/SPTREMBL Acc. Q9VAY2]	82.3187	70.8912
FBgn0037998	-0.687895	0.00161896	0.00470842	CG4848	CG4848, isoform C [Uniprot/SPTREMBL Acc. A0A0B4KGW7]; CG4848, isoform B [Uniprot/SPTREMBL Acc. A0A0B4KH76]; Conserved oligomeric Golgi complex subunit 1 [Uniprot/SWISSPROT Acc. Q9VGC3]	8.71475	7.21734
FBgn0031972	-0.686983	0.00348383	0.00921796	Wwox	WW domain-containing oxidoreductase [Uniprot/SWISSPROT Acc. Q9VLU5]; WW domain containing oxidoreductase, isoform B [Uniprot/SPTREMBL Acc. X2J7F1]	13.4193	11.1473
FBgn0034032	-0.685571	0.00452628	0.0116067	CG8195	CG8195 [Uniprot/SPTREMBL Acc. Q7K3M9]	12.3361	10.0719
FBgn0003391	-0.684789	0.000668623	0.00214624	shg	DE-cadherin [Uniprot/SWISSPROT Acc. Q24298]	31.6563	25.3535
FBgn0033886	-0.682425	0.00272494	0.00744258	Rpn13	Regulatory particle non-ATPase 13, isoform G [Uniprot/SPTREMBL Acc. A0A0B4LFA6]; CG6789-PA [Uniprot/SPTREMBL Acc. B4F546]; CG6789-PA [Uniprot/SPTREMBL Acc. B4F547]; CG6789-PA [Uniprot/SPTREMBL Acc. B4F548]; CG6789-PA [Uniprot/SPTREMBL Acc. C0ML32]; Proteasomal ubiquitin receptor ADRM1 homolog [Uniprot/SWISSPROT Acc. Q7K2G1]	108.507	92.0343
FBgn0025678	-0.680623	0.00621997	0.0152692	CaBP1	Protein disulfide-isomerase A6 homolog [Uniprot/SWISSPROT Acc. Q9V438]	143.629	122.622
FBgn0265605	-0.679703	0.0021687	0.00609776	Ric	RIC (Ras which interacts with Calmodulin) [Uniprot/SPTREMBL Acc. Q7JMZ0]; RE62293p [Uniprot/SPTREMBL Acc. Q8MT34]	18.0712	14.6791
FBgn0052576	-0.679144	0.000529894	0.00174519	CG32576	Uncharacterized protein, isoform B [Uniprot/SPTREMBL Acc. Q59E43]; Uncharacterized protein, isoform A [Uniprot/SPTREMBL Acc. Q8IR19]; RE29988p [Uniprot/SPTREMBL Acc. Q8SYX1]	21.0877	17.4854
FBgn0036813	-0.671028	0.000327188	0.00113117	Atg3	Autophagy-related protein 3 [Uniprot/SPTREMBL Acc. Q9VVS6]	64.8976	54.4366
FBgn0026238	-0.670092	0.0137251	0.0304722	gus	Gustavus, isoform G [Uniprot/SPTREMBL Acc. A0A0B4K6X3]; Protein gustavus [Uniprot/SWISSPROT Acc. A1Z6E0]	61.3521	48.9883
FBgn0029737	-0.669563	0.0171422	0.0368748	CG6903	CG6903, isoform A [Uniprot/SPTREMBL Acc. Q9W4F7]	23.4121	20.1531
FBgn0261822	-0.669484	0.00272351	0.00744094	Bsg	Basigin, isoform J [Uniprot/SPTREMBL Acc. M9PCW5]; Basigin, isoform G [Uniprot/SPTREMBL Acc. Q7KTJ7]; Basigin, isoform A [Uniprot/SPTREMBL Acc. Q8IPG9]; GH21853p [Uniprot/SPTREMBL Acc. Q961I4]	36.8252	29.7972
FBgn0037022	-0.668864	0.00404156	0.0104987	CG11396	RE19263p [Uniprot/SPTREMBL Acc. Q9VPB6]	22.3837	18.7326
FBgn0262614	-0.666696	0.00242652	0.00671746	pyd	Polychaetoid, isoform L [Uniprot/SPTREMBL Acc. A0A0B4K6C7]; Polychaetoid, isoform O [Uniprot/SPTREMBL Acc. A0A0B4K6Y7]; Polychaetoid, isoform G [Uniprot/SPTREMBL Acc. A8JQV7]; Polychaetoid, isoform K [Uniprot/SPTREMBL Acc. A8JQV8]; Polychaetoid, isoform I [Uniprot/SPTREMBL Acc. B7Z0U1]; LD43161p [Uniprot/SPTREMBL Acc. Q7K4E2]; Polychaetoid, isoform C [Uniprot/SPTREMBL Acc. Q8INQ0]; LP05923p [Uniprot/SPTREMBL Acc. Q8MQQ3]; TamA [Uniprot/SPTREMBL Acc. Q94880]; LD02541p [Uniprot/SPTREMBL Acc. Q95RX8]; Polychaetoid, isoform J [Uniprot/SPTREMBL Acc. Q9VHK1]; Polychaetoid, isoform A [Uniprot/SPTREMBL Acc. Q9VHK3]; Polychaetoid, isoform B [Uniprot/SPTREMBL Acc. Q9VHK4]	23.6713	19.527
FBgn0035424	-0.664798	0.000567887	0.00185473	CG11505	FI24706p1 [Uniprot/SPTREMBL Acc. A0A0H4YFU3]; La-related protein CG11505 [Uniprot/SWISSPROT Acc. Q9I7T7]	22.1448	18.0113
FBgn0033010	-0.663697	0.0121288	0.0272275	Atf6	Atf6, isoform A [Uniprot/SPTREMBL Acc. Q7K2V1]; Atf6, isoform C [Uniprot/SPTREMBL Acc. Q8SX87]	23.3385	18.6799
FBgn0039889	-0.663159	0.0235786	0.0486001	Arl4	ADP ribosylation factor-like 4, isoform B [Uniprot/SPTREMBL Acc. H9XVM3]; ADP ribosylation factor-like 4, isoform C [Uniprot/SPTREMBL Acc. L0MN60]; ADP ribosylation factor-like 4, isoform A [Uniprot/SPTREMBL Acc. Q9V4B2]	77.0576	61.7605
FBgn0039356	-0.661756	0.0180388	0.0386208	CG5039	CG5039 [Uniprot/SPTREMBL Acc. Q9VBN8]	22.8652	18.7162
FBgn0031190	-0.657024	0.00199041	0.00564244	CG12576	RE18169p [Uniprot/SPTREMBL Acc. Q9VR57]	79.5234	68.1908
FBgn0061492	-0.655647	0.0080693	0.0191087	loj	LD30746p [Uniprot/SPTREMBL Acc. Q9VRU2]	53.6215	44.2185
FBgn0011205	-0.654184	0.00321988	0.00862383	fbl	Fumble, isoform F [Uniprot/SPTREMBL Acc. D8FT20]; Fumble, isoform G [Uniprot/SPTREMBL Acc. M9NDE0]; RE66667p [Uniprot/SPTREMBL Acc. Q6IDG4]; AT20009p [Uniprot/SPTREMBL Acc. Q8I0S6]; Fumble [Uniprot/SPTREMBL Acc. Q9NHN2]; Fumble, isoform A [Uniprot/SPTREMBL Acc. Q9VPG4]; Fumble, isoform B [Uniprot/SPTREMBL Acc. Q9VPG5]	7.29032	6.12361
FBgn0032467	-0.650207	0.0200192	0.0421568	CG9934	SD06937p [Uniprot/SPTREMBL Acc. Q8T3I1]; CG9934, isoform A [Uniprot/SPTREMBL Acc. Q9VK44]	24.6067	21.6064
FBgn0005536	-0.648936	0.00221655	0.00621286	Mbs	Myosin binding subunit, isoform H [Uniprot/SPTREMBL Acc. A8JNT4]; Myosin binding subunit, isoform G [Uniprot/SPTREMBL Acc. A8JNT5]; Myosin binding subunit, isoform F [Uniprot/SPTREMBL Acc. A8JNT6]; MIP27266p [Uniprot/SPTREMBL Acc. E3CTN8]; Myosin binding subunit, isoform L [Uniprot/SPTREMBL Acc. M9NDA1]; Myosin binding subunit, isoform N [Uniprot/SPTREMBL Acc. M9NDS8]; Myosin binding subunit, isoform O [Uniprot/SPTREMBL Acc. M9NEB2]; Myosin binding subunit, isoform M [Uniprot/SPTREMBL Acc. M9NFF6]; Myosin binding subunit, isoform P [Uniprot/SPTREMBL Acc. M9NFZ0]; Myosin binding subunit, isoform Q [Uniprot/SPTREMBL Acc. M9PCQ3]; Myosin phosphatase DMBS-S [Uniprot/SPTREMBL Acc. Q86R99]; Myosin phosphatase DMBS-L [Uniprot/SPTREMBL Acc. Q86RA0]; FI18194p1 [Uniprot/SPTREMBL Acc. Q8IQN4]; RE63915p [Uniprot/SPTREMBL Acc. Q8MT32]; Myosin binding subunit of myosin phosphatase [Uniprot/SPTREMBL Acc. Q8MV37]; Myosin binding subunit, isoform K [Uniprot/SPTREMBL Acc. Q9VUX6]; GH16214p [Uniprot/SPTREMBL Acc. Q9VUX7]	12.9921	10.8922
FBgn0020251	-0.64803	0.00497854	0.0126043	sfl	MIP25166p1 [Uniprot/SPTREMBL Acc. E1JID8]; IP02947p [Uniprot/SPTREMBL Acc. Q4V3Y9]; Bifunctional heparan sulfate N-deacetylase/N-sulfotransferase [Uniprot/SWISSPROT Acc. Q9V3L1]	6.13743	5.095
FBgn0027932	-0.647979	0.000533557	0.00175602	Akap200	A kinase anchor protein 200, isoform D [Uniprot/SPTREMBL Acc. Q86BM5]; A kinase anchor protein 200, isoform B [Uniprot/SPTREMBL Acc. Q8IPF5]; LP02734p [Uniprot/SPTREMBL Acc. Q8SY32]; Delta-A kinase anchor protein 200 [Uniprot/SPTREMBL Acc. Q9U7E6]; A kinase anchor protein 200 [Uniprot/SPTREMBL Acc. Q9U7E7]; A kinase anchor protein 200, isoform A [Uniprot/SPTREMBL Acc. Q9VLL3]	390.067	336.507
FBgn0035772	-0.644906	0.00047071	0.00157049	Sh3beta	SH3 domain-binding glutamic acid-rich protein homolog [Uniprot/SWISSPROT Acc. Q9NFP5]	151.763	126.348
FBgn0039464	-0.642407	0.000748398	0.00237765	CG6330	CG6330, isoform B [Uniprot/SPTREMBL Acc. Q8IMQ8]; CG6330, isoform A [Uniprot/SPTREMBL Acc. Q9VBA0]	78.322	65.632
FBgn0025681	-0.641418	0.00517372	0.0130433	CG3558	UPF0518 protein CG3558 [Uniprot/SWISSPROT Acc. Q9VQK0]	13.4127	11.653
FBgn0264751	-0.64134	0.0005359	0.00176193	CG44009	Vesicle transport through interaction with t-SNAREs 1b, isoform B [Uniprot/SPTREMBL Acc. A0A0B4KHQ5]; FI17308p1 [Uniprot/SPTREMBL Acc. B7Z0M0]; RE37092p [Uniprot/SPTREMBL Acc. C6TP30]	60.3238	50.9151
FBgn0033188	-0.63921	0.00480419	0.0122146	Drat	CG1600-PA [Uniprot/SPTREMBL Acc. G3LFG9]; CG1600-PA [Uniprot/SPTREMBL Acc. G3LFI2]; CG1600-PA [Uniprot/SPTREMBL Acc. Q0E9G4]; Death resistor Adh domain containing target, isoform C [Uniprot/SPTREMBL Acc. Q961L4]	54.9931	46.9598
FBgn0038111	-0.636557	0.00107396	0.00326627	CG12360		33.1076	27.8452
FBgn0031233	-0.634489	0.00281319	0.00766497	Tbc1d15-17	LD27216p [Uniprot/SPTREMBL Acc. Q9VPL5]	12.7218	10.986
FBgn0036826	-0.633746	0.0201595	0.0424323	arx	Gametocyte-specific factor 1 homolog [Uniprot/SWISSPROT Acc. Q8SWX0]	33.2592	27.8617
FBgn0043012	-0.632118	0.00332495	0.00886761	AP-2sigma	Adaptor protein complex AP-2 small chain sigma2 [Uniprot/SPTREMBL Acc. Q9GQM7]; Adaptor protein complex 2, sigma subunit [Uniprot/SPTREMBL Acc. Q9VDC3]	229.626	190.937
FBgn0261671	-0.62687	0.0003875	0.00132086	tweek	Tweek, isoform H [Uniprot/SPTREMBL Acc. M9MRK7]; Tweek, isoform F [Uniprot/SPTREMBL Acc. M9MRP6]; Tweek, isoform G [Uniprot/SPTREMBL Acc. M9MRV1]; Tweek, isoform I [Uniprot/SPTREMBL Acc. M9MSI8]; Putative uncharacterized protein [Uniprot/SPTREMBL Acc. Q8T620]; Tweek, isoform J [Uniprot/SPTREMBL Acc. X2JA38]; Tweek, isoform K [Uniprot/SPTREMBL Acc. X2JAP2]	3.92556	3.38755
FBgn0052109	-0.626023	0.0139191	0.0308302	CG32109		52.109	43.2808
FBgn0031483	-0.625499	0.0153052	0.0335035	CG9641		25.2677	21.3668
FBgn0037249	-0.625056	0.0186777	0.0397515	eIF3-S10	Eukaryotic translation initiation factor 3 subunit A [Uniprot/SWISSPROT Acc. Q9VN25]	83.1472	73.6105
FBgn0011300	-0.624556	0.00145505	0.00428027	babo	Receptor protein serine/threonine kinase [Uniprot/SPTREMBL Acc. A1Z7L8]; Receptor protein serine/threonine kinase [Uniprot/SPTREMBL Acc. A1Z7L9]; Receptor protein serine/threonine kinase [Uniprot/SPTREMBL Acc. Q23975]; Receptor protein serine/threonine kinase [Uniprot/SPTREMBL Acc. Q7YU60]	16.6296	14.0591
FBgn0034050	-0.624481	0.0104851	0.0239693	CG8297	CG8297 [Uniprot/SPTREMBL Acc. Q7JXE1]	32.9855	28.7728
FBgn0031143	-0.621473	0.00989358	0.0228265	CG1532		66.1227	54.953
FBgn0047205	-0.621285	0.0178054	0.0381575	CR32385		12.1539	10.35
FBgn0264855	-0.619638	0.0018499	0.00528586	AP-2alpha	SD22796p [Uniprot/SPTREMBL Acc. E8NH12]; AP-2 complex subunit alpha [Uniprot/SWISSPROT Acc. P91926]	30.2304	25.9204
FBgn0266410	-0.617191	0.000751312	0.00238438	CG45050	Uncharacterized protein, isoform H [Uniprot/SPTREMBL Acc. A0A0B4KGY1]; AT27792p [Uniprot/SPTREMBL Acc. Q8T3W4]; Putative uncharacterized protein [Uniprot/SPTREMBL Acc. Q8WQ62]; RE70963p [Uniprot/SPTREMBL Acc. Q9VHF4]	89.0129	75.7657
FBgn0035622	-0.616089	0.000937536	0.00288956	CG10590	Transmembrane 9 superfamily member [Uniprot/SPTREMBL Acc. Q9VRN1]	37.2867	32.317
FBgn0035438	-0.615917	0.00228811	0.0063875	PHGPx	Glutathione peroxidase [Uniprot/SPTREMBL Acc. Q86NS7]; Glutathione peroxidase [Uniprot/SPTREMBL Acc. Q8IRD3]; Glutathione peroxidase [Uniprot/SPTREMBL Acc. Q8IRD4]; Glutathione peroxidase [Uniprot/SPTREMBL Acc. Q9VZQ8]	138.555	118.496
FBgn0259923	-0.615313	0.0079377	0.0188418	Sep4	RE37520p [Uniprot/SPTREMBL Acc. C8VV45]; Septin 4, isoform A [Uniprot/SPTREMBL Acc. Q0KHR7]; FI17309p1 [Uniprot/SPTREMBL Acc. Q7KUX3]; LD19219p [Uniprot/SPTREMBL Acc. Q95RN2]; LP06017p [Uniprot/SPTREMBL Acc. Q960I4]	11.8274	10.3579
FBgn0035321	-0.614977	0.0135877	0.0302081	CG1275	CG1275, isoform D [Uniprot/SPTREMBL Acc. Q7KV99]; CG1275, isoform A [Uniprot/SPTREMBL Acc. Q9I7U1]; CG1275, isoform C [Uniprot/SPTREMBL Acc. Q9I7U2]	101.851	89.7001
FBgn0025186	-0.614393	0.0232429	0.0479992	ari-2	Potential E3 ubiquitin-protein ligase ariadne-2 [Uniprot/SWISSPROT Acc. O76924]; GH07166p [Uniprot/SPTREMBL Acc. Q8MRP8]	16.2392	14.2659
FBgn0261984	-0.614	0.0123995	0.0277727	Ire1	Inositol-requiring enzyme-1 [Uniprot/SPTREMBL Acc. A8JR46]; IP02909p [Uniprot/SPTREMBL Acc. C7LA79]	11.5877	10.2449
FBgn0027492	-0.611453	0.000900083	0.00278562	wdb	BcDNA.LD34343 [Uniprot/SPTREMBL Acc. Q9VB23]	36.7395	31.3634
FBgn0037638	-0.610063	0.00122053	0.00365507	CG8379		16.6283	14.3746
FBgn0040070	-0.609388	0.00119826	0.00360038	Trx-2	Thioredoxin [Uniprot/SPTREMBL Acc. D3DMZ9]; Thioredoxin-2 [Uniprot/SWISSPROT Acc. Q9V429]	166.711	142.62
FBgn0028690	-0.608872	0.00156488	0.00456593	Rpn5	GH11341p [Uniprot/SPTREMBL Acc. Q9V3Z4]	147.592	129.446
FBgn0037636	-0.606016	0.0103771	0.0237649	CG9821	CG9821, isoform A [Uniprot/SPTREMBL Acc. Q9VHK8]	224.43	190.277
FBgn0260858	-0.605943	0.00450103	0.0115551	Ykt6	CG1515 [Uniprot/SPTREMBL Acc. F6J1F4]; CG1515 [Uniprot/SPTREMBL Acc. F6J1F7]; LD34211p [Uniprot/SPTREMBL Acc. Q9W3M8]	49.8379	42.318
FBgn0038745	-0.605358	0.0042223	0.0109155	CG4538	CG4538, isoform C [Uniprot/SPTREMBL Acc. A0A0B4LID7]; LD45279p [Uniprot/SPTREMBL Acc. Q960M5]; CG4538, isoform A [Uniprot/SPTREMBL Acc. Q9VDS7]	32.2796	28.2946
FBgn0021872	-0.604992	0.00291566	0.00791078	Xbp1	LD42070p [Uniprot/SPTREMBL Acc. Q5BI44]; X box binding protein-1, isoform E [Uniprot/SPTREMBL Acc. Q8MLW7]; GH09250p [Uniprot/SPTREMBL Acc. Q95TE7]	131.941	118.004
FBgn0038110	-0.604661	0.000908535	0.00280692	CG8031	CG8031 [Uniprot/SPTREMBL Acc. Q9VG04]	94.3589	81.7682
FBgn0030752	-0.602281	0.00101378	0.00309937	CG9947	RH03711p [Uniprot/SPTREMBL Acc. Q8STD2]; CG9947, isoform A [Uniprot/SPTREMBL Acc. Q9VXG0]; CG9947, isoform B [Uniprot/SPTREMBL Acc. X2JKP3]	46.2315	40.9794
FBgn0015477	-0.602123	0.00046222	0.00154677	Rme-8	Receptor mediated endocytosis 8, isoform B [Uniprot/SPTREMBL Acc. A0A0B4LFW6]; Receptor mediated endocytosis 8, isoform A [Uniprot/SPTREMBL Acc. A1Z7S0]	9.60433	8.40652
FBgn0036571	-0.601201	0.00617936	0.0151837	CG12272	Strumpellin, isoform C [Uniprot/SPTREMBL Acc. M9PCR4]; WASH complex subunit homolog 5 [Uniprot/SWISSPROT Acc. Q9VUY8]	9.33024	8.17639
FBgn0030660	-0.600663	0.019681	0.0416106	CG8097	AT12688p [Uniprot/SPTREMBL Acc. Q8T912]; CG8097, isoform A [Uniprot/SPTREMBL Acc. Q9VXT0]	37.7416	32.2448
FBgn0017414	-0.599699	0.0222011	0.0461024	cag	CAG [Uniprot/SPTREMBL Acc. P91673]; Cag, isoform A [Uniprot/SPTREMBL Acc. Q7JR24]	13.5819	11.6051
FBgn0034061	-0.598453	0.00737347	0.0177181	CG8386	Ubiquitin-fold modifier-conjugating enzyme 1 [Uniprot/SWISSPROT Acc. Q7K1Z5]	89.3432	76.2787
FBgn0027529	-0.598275	0.00463805	0.0118527	CG8920	CG8920, isoform F [Uniprot/SPTREMBL Acc. D5AEP3]; CG8920, isoform D [Uniprot/SPTREMBL Acc. E1JGN5]; CG8920, isoform B [Uniprot/SPTREMBL Acc. Q0E910]; CG8920, isoform A [Uniprot/SPTREMBL Acc. Q7KN83]; GH22439p [Uniprot/SPTREMBL Acc. Q95SJ5]	22.8373	20.2186
FBgn0020416	-0.598029	0.0242061	0.0497481	Idgf1	Chitinase-like protein Idgf1 [Uniprot/SWISSPROT Acc. Q8MM24]	54.6334	47.2665
FBgn0020304	-0.5963	0.00101282	0.00309924	drongo	Drongo, isoform I [Uniprot/SPTREMBL Acc. B7Z005]; AT25538p [Uniprot/SPTREMBL Acc. C8VV31]; AT07355p [Uniprot/SPTREMBL Acc. C8VV37]; Drongo, isoform F [Uniprot/SPTREMBL Acc. E1JHR0]; Drongo, isoform G [Uniprot/SPTREMBL Acc. E1JHR1]; Drongo [Uniprot/SPTREMBL Acc. O96639]; Drongo, isoform C [Uniprot/SPTREMBL Acc. Q8MRM4]; Drongo, isoform H [Uniprot/SPTREMBL Acc. Q9VPU3]	99.2045	87.4662
FBgn0026080	-0.596157	0.015677	0.0341444	Tip60	Histone acetyltransferase [Uniprot/SPTREMBL Acc. A9YI74]; Histone acetyltransferase [Uniprot/SPTREMBL Acc. A9YI75]; Histone acetyltransferase [Uniprot/SPTREMBL Acc. B1A1Q0]; Histone acetyltransferase [Uniprot/SPTREMBL Acc. F6JAD9]; Histone acetyltransferase [Uniprot/SPTREMBL Acc. M9PGN1]; Histone acetyltransferase [Uniprot/SPTREMBL Acc. M9PH08]; Histone acetyltransferase Tip60 [Uniprot/SWISSPROT Acc. Q960X4]	9.73865	8.6434
FBgn0027280	-0.596024	0.00214932	0.00604898	l(1)G0193	Lethal (1) G0193, isoform B [Uniprot/SPTREMBL Acc. Q7KVT8]; LD24308p [Uniprot/SPTREMBL Acc. Q9W3M4]	118.739	105.236
FBgn0030869	-0.595881	0.00197982	0.00561774	Socs16D	MIP23981p [Uniprot/SPTREMBL Acc. D9PTS8]; LD08944p [Uniprot/SPTREMBL Acc. F0JAQ1]; CG8146 [Uniprot/SPTREMBL Acc. F6J7N5]; Suppressor of cytokine signaling at 16D, isoform B [Uniprot/SPTREMBL Acc. M9PHY7]; Suppressor of cytokine signaling at 16D, isoform A [Uniprot/SPTREMBL Acc. Q9VX18]	8.2201	7.1569
FBgn0032938	-0.593072	0.00889388	0.0207763	CG8671	CG8671, isoform C [Uniprot/SPTREMBL Acc. A2VEG3]; CG8671, isoform D [Uniprot/SPTREMBL Acc. M9PDD2]; CG8671, isoform F [Uniprot/SPTREMBL Acc. M9PDK6]; CG8671, isoform E [Uniprot/SPTREMBL Acc. M9PDX3]; CG8671, isoform B [Uniprot/SPTREMBL Acc. Q8SZ43]; CG8671, isoform A [Uniprot/SPTREMBL Acc. Q9VID5]	22.4892	19.0299
FBgn0000578	-0.591335	0.00312247	0.00839803	ena	Protein enabled [Uniprot/SWISSPROT Acc. Q8T4F7]	35.8928	31.1848
FBgn0032234	-0.591334	0.012093	0.0271608	gny	Alpha-1,3-glucosyltransferase [Uniprot/SPTREMBL Acc. M9PB91]; Probable dolichyl pyrophosphate Man9GlcNAc2 alpha-1,3-glucosyltransferase [Uniprot/SWISSPROT Acc. Q9VKX7]	9.01351	7.8175
FBgn0030294	-0.59131	0.00130699	0.00388419	Pa1	GEO08286p1 [Uniprot/SPTREMBL Acc. Q9VYZ8]	74.2689	64.1726
FBgn0039189	-0.58967	0.00800432	0.0189798	CG18528	RE57978p [Uniprot/SPTREMBL Acc. Q9VC87]	20.3439	17.8978
FBgn0013343	-0.589284	0.00302954	0.00817257	Syx1A	Syntaxin 1A, isoform B [Uniprot/SPTREMBL Acc. A0A0B4JCZ4]; Syntaxin 1A, isoform C [Uniprot/SPTREMBL Acc. A0A126GV04]; Syntaxin 1A [Uniprot/SPTREMBL Acc. K7Z3L7]; Syntaxin-1A [Uniprot/SWISSPROT Acc. Q24547]	114.333	102.918
FBgn0027095	-0.588777	0.0107442	0.0245038	Manf	Mesencephalic astrocyte-derived neurotrophic factor homolog [Uniprot/SWISSPROT Acc. Q9XZ63]	236.431	212.013
FBgn0086346	-0.587922	0.0145088	0.0319863	ALiX	ALG-2 interacting protein X [Uniprot/SPTREMBL Acc. Q9VB05]	84.6692	76.0605
FBgn0003008	-0.587649	0.0179063	0.0383554	or	Adaptor protein complex AP-3 small chain sigma3 [Uniprot/SPTREMBL Acc. Q9W1E8]	43.6473	38.1805
FBgn0037084	-0.587459	0.0241071	0.0495674	Syx6	LD12915p [Uniprot/SPTREMBL Acc. Q5BI25]; RE48509p [Uniprot/SPTREMBL Acc. Q7JRF1]; HL02043p [Uniprot/SPTREMBL Acc. Q7JY00]; RE35194p [Uniprot/SPTREMBL Acc. Q86P32]	12.0836	10.5216
FBgn0014163	-0.587042	0.00182725	0.00522946	fax	Failed axon connections [Uniprot/SWISSPROT Acc. Q95RI5]	251.35	216.847
FBgn0053963	-0.585633	0.012124	0.0272235	CR33963		11.8278	10.3537
FBgn0038460	-0.58547	0.0151714	0.0332431	CG18622	Uncharacterized protein, isoform C [Uniprot/SPTREMBL Acc. Q9VEQ3]	22.831	19.7888
FBgn0010488	-0.583307	0.00231968	0.00645755	NAT1	NAT1, isoform D [Uniprot/SPTREMBL Acc. A1Z968]; FI23508p1 [Uniprot/SPTREMBL Acc. Q0E996]; Putative uncharacterized protein dNAT1 [Uniprot/SPTREMBL Acc. Q5KTT4]; RE34257p [Uniprot/SPTREMBL Acc. Q86NR8]	84.6777	75.9463
FBgn0031992	-0.582244	0.0188916	0.0401117	CG8498	CG8498, isoform A [Uniprot/SPTREMBL Acc. Q9VLS4]	75.0787	65.2443
FBgn0003716	-0.5818	0.0180264	0.0386034	tkv	Receptor protein serine/threonine kinase [Uniprot/SPTREMBL Acc. C7LA64]; Receptor protein serine/threonine kinase [Uniprot/SPTREMBL Acc. C9QPJ0]; Receptor protein serine/threonine kinase [Uniprot/SPTREMBL Acc. Q24326]; TKV2 [Uniprot/SPTREMBL Acc. Q27933]; Receptor protein serine/threonine kinase [Uniprot/SPTREMBL Acc. Q7JQ37]; Receptor protein serine/threonine kinase [Uniprot/SPTREMBL Acc. Q7KTP1]; Receptor protein serine/threonine kinase [Uniprot/SPTREMBL Acc. Q8IPK9]; Receptor protein serine/threonine kinase [Uniprot/SPTREMBL Acc. Q95SI0]; Receptor protein serine/threonine kinase [Uniprot/SPTREMBL Acc. Q9VMT1]	18.8865	16.3781
FBgn0036772	-0.581569	0.0241138	0.0495696	CG5290		9.64949	8.63192
FBgn0016754	-0.579458	0.00838013	0.0197458	sba	Six-banded, isoform F [Uniprot/SPTREMBL Acc. A0A0B4K7E4]; Six-banded, isoform I [Uniprot/SPTREMBL Acc. A0A0B4KHQ9]; Six-banded, isoform H [Uniprot/SPTREMBL Acc. A0A0B4KHZ2]; Six-banded, isoform G [Uniprot/SPTREMBL Acc. A0A0C4DHB2]; Six-banded, isoform D [Uniprot/SPTREMBL Acc. A8JR92]; Six-banded, isoform C [Uniprot/SPTREMBL Acc. A8JR93]; TF125 protein [Uniprot/SPTREMBL Acc. Q24552]; SD04244p [Uniprot/SPTREMBL Acc. Q95TH4]	7.2692	6.49082
FBgn0263289	-0.577675	0.00106148	0.0032327	scrib	Protein lap4 [Uniprot/SWISSPROT Acc. Q7KRY7]	13.4053	11.9958
FBgn0001297	-0.577524	0.000779242	0.0024617	kay	Kayak, isoform G [Uniprot/SPTREMBL Acc. A0A0B4LHU8]; Transcription factor kayak, isoforms D/sro [Uniprot/SWISSPROT Acc. A8MPH9]; LD16083p [Uniprot/SPTREMBL Acc. C4JC86]; Transcription factor kayak, isoforms A/B/F [Uniprot/SWISSPROT Acc. P21525]	45.2405	40.1456
FBgn0000352	-0.577328	0.0180479	0.0386279	cos	Costa, isoform B [Uniprot/SPTREMBL Acc. A0A0B4KED9]; Kinesin-like protein costa [Uniprot/SWISSPROT Acc. O16844]	5.70922	4.96482
FBgn0015509	-0.574782	0.000898115	0.00278239	Cul1	AT30355p [Uniprot/SPTREMBL Acc. D3DMX2]; Cullin homolog 1 [Uniprot/SWISSPROT Acc. Q24311]	29.9377	26.9645
FBgn0003206	-0.57428	0.00666397	0.0162392	Ras64B	Ras-like protein 2 [Uniprot/SWISSPROT Acc. P04388]	71.8273	63.1481
FBgn0026206	-0.573904	0.0217448	0.0452806	mei-P26	Meiotic P26 [Uniprot/SPTREMBL Acc. B6UWG1]; Meiotic P26 [Uniprot/SPTREMBL Acc. B6UWG2]; Meiotic P26 [Uniprot/SPTREMBL Acc. B6UWG4]; Meiotic P26 [Uniprot/SPTREMBL Acc. B6UWG5]; Meiotic P26 [Uniprot/SPTREMBL Acc. B6UWI0]; Meiotic P26 [Uniprot/SPTREMBL Acc. B6UWI1]; Meiotic P26 [Uniprot/SPTREMBL Acc. B6UWI3]; Meiotic P26, isoform C [Uniprot/SPTREMBL Acc. M9PH32]; FI01101p [Uniprot/SPTREMBL Acc. Q9W378]; BcDNA.GH10646 [Uniprot/SPTREMBL Acc. Q9Y111]	5.68293	4.84218
FBgn0004373	-0.572767	0.00325141	0.00869789	fwd	Four wheel drive, isoform C [Uniprot/SPTREMBL Acc. Q9BKJ2]; Four wheel drive, isoform A [Uniprot/SPTREMBL Acc. Q9W0R8]	15.9289	14.0249
FBgn0031637	-0.571438	0.00188188	0.00536526	mxt	Mextli, isoform G [Uniprot/SPTREMBL Acc. M9PC59]; Mextli, isoform F [Uniprot/SPTREMBL Acc. M9PCK5]; Eukaryotic translation initiation factor 4E-binding protein Mextli [Uniprot/SWISSPROT Acc. Q9VR35]	31.2871	28.4493
FBgn0035087	-0.57037	0.00110419	0.00334011	CG2765	RE58929p [Uniprot/SPTREMBL Acc. Q7JRE5]; CG2765, isoform C [Uniprot/SPTREMBL Acc. Q9W0X5]	65.7443	58.8161
FBgn0032521	-0.56906	0.0146692	0.0322685	CG7110		13.71	12.3662
FBgn0266186	-0.568566	0.00296768	0.00803709	Vamp7	RH15778p [Uniprot/SPTREMBL Acc. Q7JYX5]	98.6749	87.6423
FBgn0038617	-0.563775	0.0132672	0.0295466	CG12333	GH17724p [Uniprot/SPTREMBL Acc. Q9VE73]	15.0959	13.5577
FBgn0039260	-0.561013	0.0201241	0.0423677	Smg6	SMG6 protein [Uniprot/SPTREMBL Acc. Q86BS8]; GM14040p [Uniprot/SPTREMBL Acc. Q8MZI0]; GH14566p [Uniprot/SPTREMBL Acc. Q9VBZ6]	25.9357	23.6789
FBgn0038721	-0.560472	0.00108504	0.00329105	subdued	Anoctamin [Uniprot/SPTREMBL Acc. A0A0B4JCY1]; Anoctamin [Uniprot/SPTREMBL Acc. A0A0B4KGH4]; MIP01478p [Uniprot/SPTREMBL Acc. B8A3Y5]; Anoctamin [Uniprot/SPTREMBL Acc. Q86P24]; Anoctamin [Uniprot/SPTREMBL Acc. Q8IN71]; Anoctamin [Uniprot/SPTREMBL Acc. Q9VDV4]	30.1392	27.1454
FBgn0034534	-0.55929	0.000584751	0.00190634	maf-S	Maf-S, isoform B [Uniprot/SPTREMBL Acc. A0A0B4LH09]; GH02096p [Uniprot/SPTREMBL Acc. Q4QPP9]	105.474	93.9034
FBgn0036000	-0.558986	0.0109541	0.0249146	CG3434	Queuine tRNA-ribosyltransferase accessory subunit 2 [Uniprot/SWISSPROT Acc. Q9VSZ6]	30.1726	26.6214
FBgn0025806	-0.551098	0.000693431	0.00222111	Rap2l	Ras-associated protein 2-like, isoform C [Uniprot/SPTREMBL Acc. A0A0B4LGJ4]; RE63021p [Uniprot/SPTREMBL Acc. O96692]; SD07888p [Uniprot/SPTREMBL Acc. Q95SU2]	119.505	106.606
FBgn0004903	-0.550921	0.00687361	0.0166731	Rb97D	Ribonuclear protein at 97D, isoform C [Uniprot/SPTREMBL Acc. A4V3G9]; Ribonuclear protein at 97D, isoform F [Uniprot/SPTREMBL Acc. A4V3H1]; Ribonucleoprotein RB97D [Uniprot/SWISSPROT Acc. Q02926]; Ribonuclear protein at 97D, isoform D [Uniprot/SPTREMBL Acc. Q59DT6]	26.7292	23.6909
FBgn0058191	-0.548692	0.00450321	0.0115574	CG40191	MIP17132p [Uniprot/SPTREMBL Acc. D3DMV3]	36.6627	32.5654
FBgn0035251	-0.547096	0.00374473	0.0098157	CG7967	GH19706p [Uniprot/SPTREMBL Acc. Q9W0B3]	68.8647	63.1301
FBgn0030505	-0.547005	0.00430226	0.0110875	NFAT	LP14946p [Uniprot/SPTREMBL Acc. A2VEY8]; NFAT homolog, isoform B [Uniprot/SPTREMBL Acc. A8JUV3]; NFAT homolog, isoform C [Uniprot/SPTREMBL Acc. E1JJP5]; FI16827p1 [Uniprot/SPTREMBL Acc. E1JJP6]; CG11172 [Uniprot/SPTREMBL Acc. F6J6I1]; CG11172 [Uniprot/SPTREMBL Acc. F6J6I4]; CG11172 [Uniprot/SPTREMBL Acc. F6J6I7]; CG11172 [Uniprot/SPTREMBL Acc. F6J6I9]; CG11172 [Uniprot/SPTREMBL Acc. F6J6J0]; CG11172 [Uniprot/SPTREMBL Acc. F6J6J4]; CG11172 [Uniprot/SPTREMBL Acc. F6J6J5]; CG11172 [Uniprot/SPTREMBL Acc. F6J6J6]; CG11172 [Uniprot/SPTREMBL Acc. F6J6J8]; NFAT homolog, isoform G [Uniprot/SPTREMBL Acc. M9PH25]; LD10950p [Uniprot/SPTREMBL Acc. Q86NT0]; DNFAT [Uniprot/SPTREMBL Acc. Q9GU53]; NFAT homolog, isoform A [Uniprot/SPTREMBL Acc. Q9VYA6]	9.04331	8.27468
FBgn0030018	-0.546069	0.000347163	0.00119425	slpr	FI19488p1 [Uniprot/SPTREMBL Acc. H1UUR7]; Slipper, isoform C [Uniprot/SPTREMBL Acc. M9MS26]; Slipper, isoform B [Uniprot/SPTREMBL Acc. M9MSN2]; Mitogen-activated protein kinase kinase kinase [Uniprot/SWISSPROT Acc. Q95UN8]	9.91046	8.98389
FBgn0037747	-0.546046	0.000818848	0.00256784	CG8481	CG8481, isoform B [Uniprot/SPTREMBL Acc. Q59DX8]; SD23401p [Uniprot/SPTREMBL Acc. Q8IG82]; CG8481, isoform A [Uniprot/SPTREMBL Acc. Q9VH73]	33.3551	29.9762
FBgn0033088	-0.545685	0.0144047	0.0317726	PGAP3	Post-GPI attachment to proteins factor 3 [Uniprot/SWISSPROT Acc. Q7K0P4]	20.0613	18.307
FBgn0031710	-0.544662	0.0101758	0.0233688	CG7371	RE59171p [Uniprot/SPTREMBL Acc. Q86NL4]; FI21485p1 [Uniprot/SPTREMBL Acc. Q9VMQ8]	15.9282	14.3511
FBgn0016070	-0.542836	0.00275749	0.00752234	smg	Protein Smaug [Uniprot/SWISSPROT Acc. Q23972]	8.66329	7.81407
FBgn0029152	-0.541172	0.00121524	0.00364287	Mkrn1	Makorin 1 [Uniprot/SPTREMBL Acc. Q9TVX6]; LD41384p [Uniprot/SPTREMBL Acc. Q9VP20]	40.3421	36.1753
FBgn0261241	-0.540651	0.00162085	0.00471238	Vps16A	RE66051p [Uniprot/SPTREMBL Acc. Q9VHG1]	19.1964	17.482
FBgn0032876	-0.539384	0.0156323	0.0340782	Cen	Centrocortin, isoform A [Uniprot/SPTREMBL Acc. Q9VIK6]	8.35203	7.68107
FBgn0028695	-0.53818	0.0176844	0.0379344	Rpn1	26S proteasome regulatory complex subunit p97 [Uniprot/SPTREMBL Acc. Q9VW54]	83.7767	78.7548
FBgn0031590	-0.536237	0.00469075	0.0119703	CG3702	CG3702, isoform A [Uniprot/SPTREMBL Acc. Q9VQX6]	39.7391	36.9023
FBgn0030109	-0.536024	0.0122708	0.0275051	CG12121	RE59932p [Uniprot/SPTREMBL Acc. Q9W366]	32.7822	30.4982
FBgn0264693	-0.535682	0.0188898	0.0401117	ens	Ensconsin, isoform F [Uniprot/SPTREMBL Acc. A8JNK1]; LD26877p [Uniprot/SPTREMBL Acc. E6PBW7]; Ensconsin, isoform H [Uniprot/SPTREMBL Acc. F2FB68]; Ensconsin, isoform J [Uniprot/SPTREMBL Acc. M9PBN6]; Ensconsin, isoform K [Uniprot/SPTREMBL Acc. M9PE93]; Ensconsin, isoform I [Uniprot/SPTREMBL Acc. M9PEK8]; Ensconsin, isoform G [Uniprot/SPTREMBL Acc. M9PHB1]; Ensconsin, isoform D [Uniprot/SPTREMBL Acc. Q8IRB9]; Ensconsin, isoform E [Uniprot/SPTREMBL Acc. Q8IRC0]; Ensconsin, isoform C [Uniprot/SPTREMBL Acc. Q8IRC1]; Ensconsin, isoform A [Uniprot/SPTREMBL Acc. Q9I7T2]; Ensconsin, isoform B [Uniprot/SPTREMBL Acc. Q9VZI0]	33.9948	30.4804
FBgn0014020	-0.534869	0.0108768	0.0247639	Rho1	Ras-like GTP-binding protein Rho1 [Uniprot/SWISSPROT Acc. P48148]	391.007	347.853
FBgn0000183	-0.534664	0.00270382	0.00739614	BicD	MIP17093p [Uniprot/SPTREMBL Acc. D3DMV8]; Bicaudal D, isoform B [Uniprot/SPTREMBL Acc. M9NDR2]; Bicaudal D, isoform D [Uniprot/SPTREMBL Acc. M9PDB8]; Bicaudal D, isoform C [Uniprot/SPTREMBL Acc. M9PDL9]; Protein bicaudal D [Uniprot/SWISSPROT Acc. P16568]	17.3189	15.865
FBgn0034948	-0.534459	0.000427114	0.00144065	Gadd34	GH11727p [Uniprot/SPTREMBL Acc. Q9W1E4]	50.4882	46.5344
FBgn0032018	-0.534435	0.0151964	0.0332896	CG7806	CG7806 [Uniprot/SPTREMBL Acc. Q9VLP5]	10.0647	9.26784
FBgn0010909	-0.534255	0.000824115	0.00258165	msn	Misshapen, isoform H [Uniprot/SPTREMBL Acc. M9PBJ7]; Misshapen, isoform F [Uniprot/SPTREMBL Acc. M9PH19]; LD16337p [Uniprot/SPTREMBL Acc. Q6NP15]; LD34191p [Uniprot/SPTREMBL Acc. Q7KV88]; Misshapen, isoform G [Uniprot/SPTREMBL Acc. Q7KV89]; Misshapen, isoform B [Uniprot/SPTREMBL Acc. Q7KV90]; Probable protein kinase [Uniprot/SPTREMBL Acc. Q7M3J7]; Misshapen, isoform A [Uniprot/SPTREMBL Acc. Q9W002]	47.0443	42.6035
FBgn0037339	-0.53172	0.0140488	0.0311025	Pi4KIIalpha	MIP20792p [Uniprot/SPTREMBL Acc. D6W4K4]; AT12695p [Uniprot/SPTREMBL Acc. Q8I0B7]; Phosphatidylinositol 4-kinase alpha type II [Uniprot/SPTREMBL Acc. Q8STF7]; LD24833p [Uniprot/SPTREMBL Acc. Q9VND3]	15.8155	14.6507
FBgn0038984	-0.527928	0.000607692	0.00197253	AdipoR	Adiponectin receptor, isoform C [Uniprot/SPTREMBL Acc. A4V392]; IP14059p [Uniprot/SPTREMBL Acc. C6TP81]; Adiponectin receptor protein [Uniprot/SWISSPROT Acc. Q9VCY8]	109.584	101.556
FBgn0028475	-0.526989	0.00188604	0.00537542	Hrd3	Hrd3, isoform A [Uniprot/SPTREMBL Acc. Q9V415]	17.2604	16.064
FBgn0085427	-0.526731	0.0116389	0.0262526	CG34398		7.16507	6.70343
FBgn0030719	-0.526241	0.0154138	0.0337001	eIF5	Eukaryotic translation initiation factor 5 [Uniprot/SWISSPROT Acc. Q9VXK6]	35.3371	32.058
FBgn0263199	-0.525703	0.00416725	0.0107908	Galk	GH11113p [Uniprot/SPTREMBL Acc. Q95U34]	7.83702	7.1408
FBgn0032633	-0.524598	0.0194675	0.0412174	Lrch	Leucine-rich-repeats and calponin homology domain protein, isoform A [Uniprot/SPTREMBL Acc. Q960C5]; Leucine-rich-repeats and calponin homology domain protein, isoform B [Uniprot/SPTREMBL Acc. Q9VJE6]; Leucine-rich-repeats and calponin homology domain protein, isoform C [Uniprot/SPTREMBL Acc. X2JA56]	26.3078	23.8083
FBgn0014002	-0.522932	0.000339911	0.00117154	Pdi	Protein disulfide-isomerase [Uniprot/SWISSPROT Acc. P54399]; Protein disulfide-isomerase [Uniprot/SPTREMBL Acc. X2JGP4]	165.827	154.017
FBgn0260857	-0.522795	0.0211502	0.0442168	Bet1	Blocked early in transport 1, isoform A [Uniprot/SPTREMBL Acc. Q9VVX6]	44.5994	40.343
FBgn0034989	-0.52073	0.0113522	0.0257158	CG3356	CG3356 [Uniprot/SPTREMBL Acc. Q9W196]	16.2418	15.1572
FBgn0085188	-0.519973	0.00717205	0.0172896	CG34159		83.9745	76.6255
FBgn0000057	-0.517486	0.0146954	0.0323104	adp	Adipose protein [Uniprot/SPTREMBL Acc. Q7K7W5]; SD07783p [Uniprot/SPTREMBL Acc. Q95TD6]	13.526	12.6068
FBgn0020621	-0.517421	0.00663498	0.016173	Pkn	Protein kinase N, isoform K [Uniprot/SPTREMBL Acc. A0A0B4JD07]; Protein kinase N, isoform M [Uniprot/SPTREMBL Acc. A0A0B4K6U3]; Protein kinase N, isoform J [Uniprot/SPTREMBL Acc. A0A0B4K727]; Protein kinase N, isoform P [Uniprot/SPTREMBL Acc. A0A0B4LEI8]; Protein kinase N, isoform O [Uniprot/SPTREMBL Acc. A0A0B4LEY5]; Protein kinase N, isoform Q [Uniprot/SPTREMBL Acc. A0A0B4LF03]; Protein kinase N, isoform N [Uniprot/SPTREMBL Acc. A0A0B4LFX2]; Serine/threonine-protein kinase N [Uniprot/SWISSPROT Acc. A1Z7T0]; FI17849p1 [Uniprot/SPTREMBL Acc. A1Z7T1]; Protein kinase N, isoform F [Uniprot/SPTREMBL Acc. A1Z7T2]; Protein kinase N, isoform D [Uniprot/SPTREMBL Acc. A1Z7T3]; FI18952p1 [Uniprot/SPTREMBL Acc. A1Z7T4]; Protein kinase N, isoform G [Uniprot/SPTREMBL Acc. A8DY76]; RH10094p [Uniprot/SPTREMBL Acc. C8VUY9]; RH06256p [Uniprot/SPTREMBL Acc. C8VUZ0]; Protein kinase N, isoform H [Uniprot/SPTREMBL Acc. E1JH15]; RH55776p [Uniprot/SPTREMBL Acc. Q7YU74]; LD45949p [Uniprot/SPTREMBL Acc. Q960L7]	7.07188	6.51631
FBgn0032363	-0.516171	0.0198713	0.0419241	CG6509	CG6509, isoform C [Uniprot/SPTREMBL Acc. M9PCQ6]; CG6509, isoform D [Uniprot/SPTREMBL Acc. M9PD90]; CG6509, isoform A [Uniprot/SPTREMBL Acc. Q9VKG8]	5.19733	4.83929
FBgn0033504	-0.515534	0.013567	0.0301693	CAP	CAP, isoform V [Uniprot/SPTREMBL Acc. A0A0B4K6W0]; CAP, isoform X [Uniprot/SPTREMBL Acc. A0A0B4K7L3]; CAP, isoform U [Uniprot/SPTREMBL Acc. A0A0B4K7W2]; CAP, isoform Y [Uniprot/SPTREMBL Acc. A0A0B4KEH7]; CAP, isoform W [Uniprot/SPTREMBL Acc. A0A0B4KEJ6]; CAP, isoform I [Uniprot/SPTREMBL Acc. A1Z866]; CAP, isoform A [Uniprot/SPTREMBL Acc. A1Z867]; CAP, isoform F [Uniprot/SPTREMBL Acc. A1Z869]; CAP, isoform J [Uniprot/SPTREMBL Acc. A1Z870]; CAP, isoform B [Uniprot/SPTREMBL Acc. A1Z871]; CAP, isoform D [Uniprot/SPTREMBL Acc. A1Z872]; CAP, isoform Q [Uniprot/SPTREMBL Acc. B7YZD8]; CAP, isoform L [Uniprot/SPTREMBL Acc. B7YZD9]; CAP, isoform P [Uniprot/SPTREMBL Acc. B7YZE0]; CAP, isoform S [Uniprot/SPTREMBL Acc. D3DMM3]; CAP, isoform C [Uniprot/SPTREMBL Acc. Q7JR75]; CAP, isoform G [Uniprot/SPTREMBL Acc. Q7K1M7]; CAP, isoform K [Uniprot/SPTREMBL Acc. Q86P80]; RE58362p [Uniprot/SPTREMBL Acc. Q8IGN4]; CAP, isoform E [Uniprot/SPTREMBL Acc. Q966U7]; DCAPL4 [Uniprot/SPTREMBL Acc. Q966U8]; DCAPL3 [Uniprot/SPTREMBL Acc. Q966U9]; CAP, isoform R [Uniprot/SPTREMBL Acc. Q966V0]; DCAPL1 [Uniprot/SPTREMBL Acc. Q966V1]	7.18728	6.68574
FBgn0000319	-0.514966	0.00330629	0.00882629	Chc	Clathrin heavy chain [Uniprot/SWISSPROT Acc. P29742]; Clathrin heavy chain [Uniprot/SPTREMBL Acc. X2JC31]	58.4294	54.8831
FBgn0259824	-0.51415	0.000825972	0.00258533	Hip14	Palmitoyltransferase [Uniprot/SPTREMBL Acc. M9PFE4]; Palmitoyltransferase Hip14 [Uniprot/SWISSPROT Acc. Q9VUW9]	12.0955	11.1347
FBgn0032717	-0.511818	0.00427904	0.0110358	CG10600	Uncharacterized protein, isoform B [Uniprot/SPTREMBL Acc. B7YZX6]; Uncharacterized protein, isoform C [Uniprot/SPTREMBL Acc. M9PG55]; Uncharacterized protein, isoform A [Uniprot/SPTREMBL Acc. Q9VJ42]	14.3527	13.3472
FBgn0019925	-0.511729	0.0030091	0.00812719	Surf4	Surfeit locus protein 4 homolog [Uniprot/SWISSPROT Acc. O18405]	71.1172	65.0102
FBgn0035252	-0.511426	0.0228145	0.0472233	CG7970	CG7970, isoform C [Uniprot/SPTREMBL Acc. A0A0S0WGR0]; CG7970, isoform A [Uniprot/SPTREMBL Acc. Q9W0B2]	53.163	47.8642
FBgn0037063	-0.510456	0.020754	0.0435305	CG9391	CG9391, isoform A [Uniprot/SPTREMBL Acc. Q7KTW5]	65.5835	60.9459
FBgn0262103	-0.510145	0.0217499	0.0452807	Sik3	Non-specific serine/threonine protein kinase [Uniprot/SPTREMBL Acc. A0A0B4LFW1]; Non-specific serine/threonine protein kinase [Uniprot/SPTREMBL Acc. A1ZBC4]; Non-specific serine/threonine protein kinase [Uniprot/SPTREMBL Acc. A8DYI4]; Non-specific serine/threonine protein kinase [Uniprot/SPTREMBL Acc. A8DYI5]; LD07105p [Uniprot/SPTREMBL Acc. Q4QQA7]; LD19671p [Uniprot/SPTREMBL Acc. Q7K243]	5.97107	5.47401
FBgn0035371	-0.509807	0.00863845	0.020264	CG9977	Adenosylhomocysteinase [Uniprot/SPTREMBL Acc. Q6NR07]; Adenosylhomocysteinase [Uniprot/SPTREMBL Acc. Q9VZX9]	49.1858	46.2495
FBgn0264495	-0.509509	0.000787501	0.00248168	gpp	Histone-lysine N-methyltransferase, H3 lysine-79 specific [Uniprot/SPTREMBL Acc. A0A0B4KFP4]; Histone-lysine N-methyltransferase, H3 lysine-79 specific [Uniprot/SWISSPROT Acc. Q8INR6]	12.3158	11.3983
FBgn0033551	-0.509203	0.00414715	0.010745	CG7222	CG7222, isoform A [Uniprot/SPTREMBL Acc. Q7K2B1]	88.1666	80.2358
FBgn0045073	-0.50818	0.00769225	0.0183514	Stim	MIP06449p [Uniprot/SPTREMBL Acc. C7LAI2]; Stromal interaction molecule homolog [Uniprot/SWISSPROT Acc. P83094]; HL01465p [Uniprot/SPTREMBL Acc. Q7KUZ0]; FI18406p1 [Uniprot/SPTREMBL Acc. Q7KUZ1]	56.0886	52.8453
FBgn0011837	-0.507828	0.0126513	0.0282804	Tis11	LD36337p [Uniprot/SPTREMBL Acc. B3DN56]; Protein TIS11 [Uniprot/SWISSPROT Acc. P47980]	38.2353	34.9278
FBgn0028684	-0.505133	0.00883793	0.0206671	Rpt5	26S proteasome regulatory complex subunit p50 [Uniprot/SPTREMBL Acc. Q9V3V6]; Tat-binding protein-1 [Uniprot/SPTREMBL Acc. Q9XZC3]	118.579	111.103
FBgn0015282	-0.505099	0.00199038	0.00564244	Rpt2	Regulatory particle triple-A ATPase 2, isoform B [Uniprot/SPTREMBL Acc. A0A0B4LIJ0]; 26S protease regulatory subunit 4 [Uniprot/SWISSPROT Acc. P48601]	130.06	122.613
FBgn0061469	-0.504805	0.0129993	0.0290076	Ube3a	LD21888p [Uniprot/SPTREMBL Acc. Q9VTH1]	22.1105	20.9851
FBgn0037473	-0.501256	0.0120644	0.027117	CG10068	LD01482p [Uniprot/SPTREMBL Acc. Q9VI65]	15.4998	14.5533
FBgn0016081	-0.50001	0.013016	0.0290377	fry	Protein furry [Uniprot/SWISSPROT Acc. Q9VT28]	14.9537	14.1625
FBgn0023388	-0.498319	0.00849887	0.0199993	Dap160	Dynamin associated protein 160, isoform D [Uniprot/SPTREMBL Acc. M9ND00]; Dynamin associated protein 160, isoform G [Uniprot/SPTREMBL Acc. M9PBF6]; Dynamin associated protein 160, isoform H [Uniprot/SPTREMBL Acc. M9PDC7]; Dynamin associated protein isoform Dap160-1 [Uniprot/SPTREMBL Acc. O61618]; Dynamin associated protein isoform Dap160-2 [Uniprot/SPTREMBL Acc. O61639]; Dynamin associated protein 160, isoform C [Uniprot/SPTREMBL Acc. Q1WWC9]; HDC03539 [Uniprot/SPTREMBL Acc. Q6IH24]; Dynamin associated protein 160, isoform B [Uniprot/SPTREMBL Acc. Q8INU2]; LD23686p [Uniprot/SPTREMBL Acc. Q8T068]; Dynamin associated protein 160, isoform A [Uniprot/SPTREMBL Acc. Q9VIF7]	8.38077	7.82602
FBgn0014133	-0.49691	0.0120578	0.0271089	bif	Bifocal, isoform D [Uniprot/SPTREMBL Acc. M9PGW8]; Bifocal, isoform F [Uniprot/SPTREMBL Acc. M9PHA0]; Bifocal, isoform E [Uniprot/SPTREMBL Acc. M9PHL6]; Bifocal [Uniprot/SPTREMBL Acc. O16125]; Bifocal, isoform B [Uniprot/SPTREMBL Acc. Q8IR86]; Protein phosphatase 1-binding protein Bifocal [Uniprot/SPTREMBL Acc. Q962F2]; Bifocal, isoform C [Uniprot/SPTREMBL Acc. Q9VYV8]	19.4001	18.3635
FBgn0028833	-0.496143	0.00735642	0.0176818	Dak1	IP15841p [Uniprot/SPTREMBL Acc. Q29QY5]; RH52725p [Uniprot/SPTREMBL Acc. Q8IGD0]; UMP-CMP kinase [Uniprot/SPTREMBL Acc. Q9TW62]; UMP-CMP kinase [Uniprot/SPTREMBL Acc. Q9VBI2]	88.2628	83.5456
FBgn0025777	-0.49612	0.00908752	0.0211845	homer	Homer, isoform F [Uniprot/SPTREMBL Acc. M9PB54]; Homer, isoform G [Uniprot/SPTREMBL Acc. M9PEX1]; Homer [Uniprot/SPTREMBL Acc. O96607]; Homer, isoform E [Uniprot/SPTREMBL Acc. Q0E8S7]; Homer, isoform B [Uniprot/SPTREMBL Acc. Q9VM94]	16.9764	16.0145
FBgn0043455	-0.495514	0.0206071	0.0432628	CG5986	CG5986, isoform A [Uniprot/SPTREMBL Acc. Q9VCE2]	39.2209	35.8406
FBgn0004687	-0.49329	0.00347854	0.00920941	Mlc-c	Myosin light chain cytoplasmic, isoform B [Uniprot/SPTREMBL Acc. M9NEW1]; Myosin-2 essential light chain [Uniprot/SWISSPROT Acc. P54357]	344.579	317.818
FBgn0035432	-0.492088	0.0131663	0.0293439	ZnT63C	Zinc transporter 63C, isoform F [Uniprot/SPTREMBL Acc. M9PEG6]; LD22804p [Uniprot/SPTREMBL Acc. Q7K3K5]	95.8566	92.2374
FBgn0034674	-0.491651	0.00426162	0.0109971	CG9304	RE71821p [Uniprot/SPTREMBL Acc. A9UNI3]; LD26991p [Uniprot/SPTREMBL Acc. Q8T056]; CG9304, isoform A [Uniprot/SPTREMBL Acc. Q9W2B3]	18.7476	17.5345
FBgn0264560	-0.490925	0.00398143	0.0103605	garz	Gartenzwerg, isoform C [Uniprot/SPTREMBL Acc. A0A0B4K7N0]; Gartenzwerg, isoform B [Uniprot/SPTREMBL Acc. A1Z8W8]; Gartenzwerg, isoform A [Uniprot/SPTREMBL Acc. A1Z8W9]; AT08349p [Uniprot/SPTREMBL Acc. Q8T4A1]	8.08447	7.60803
FBgn0051992	-0.489771	0.0148298	0.0325888	gw	Protein Gawky [Uniprot/SWISSPROT Acc. Q8SY33]	39.9024	36.5556
FBgn0036805	-0.489215	0.00486319	0.0123436	Chmp1	Charged multivesicular body protein 1, isoform A [Uniprot/SPTREMBL Acc. Q95SH2]	233.02	219.41
FBgn0038950	-0.489131	0.016221	0.0351385	CG5382	GM05688p [Uniprot/SPTREMBL Acc. Q8T9J8]; Zinc finger protein-like 1 homolog [Uniprot/SWISSPROT Acc. Q9VD26]	37.6525	35.9266
FBgn0052369	-0.48853	0.0085657	0.0201196	CG32369	SD22693p [Uniprot/SPTREMBL Acc. Q8IG83]; GH21463p [Uniprot/SPTREMBL Acc. Q9VSB1]; Uncharacterized protein, isoform A [Uniprot/SPTREMBL Acc. Q9VSB2]	14.2508	13.5093
FBgn0016697	-0.487631	0.00496465	0.0125763	Prosalpha5	Proteasome subunit alpha type-5 [Uniprot/SWISSPROT Acc. Q95083]	251.018	233.03
FBgn0013272	-0.48681	0.0192849	0.0408623	Gp150	Gp150, isoform E [Uniprot/SPTREMBL Acc. A0A0B4LGB0]; Gp150 protein [Uniprot/SPTREMBL Acc. Q24007]; RE72245p [Uniprot/SPTREMBL Acc. Q6AWQ3]; Gp150 protein [Uniprot/SPTREMBL Acc. Q7JNM8]; Gp150, isoform D [Uniprot/SPTREMBL Acc. Q8MLT4]; Leucine rich repeat protein GP150 [Uniprot/SPTREMBL Acc. Q95PA9]	121.182	116.886
FBgn0027619	-0.486303	0.00185139	0.00528841	Adam	Eukaryotic translation initiation factor 3 subunit J [Uniprot/SPTREMBL Acc. A0A0B4LF26]; Eukaryotic translation initiation factor 3 subunit J [Uniprot/SWISSPROT Acc. Q7K550]	145.588	138.486
FBgn0028688	-0.484419	0.00944303	0.0219279	Rpn7	26S proteasome non-ATPase regulatory subunit 6 [Uniprot/SWISSPROT Acc. Q9V3G7]	133.095	127.43
FBgn0034691	-0.482847	0.0146037	0.0321561	Synj	GH06496p [Uniprot/SPTREMBL Acc. Q5U0V7]; SD04710p [Uniprot/SPTREMBL Acc. Q8MR94]	8.77737	8.43061
FBgn0051217	-0.479978	0.0206613	0.0433564	modSP	Serine protease-like protein [Uniprot/SPTREMBL Acc. Q24111]; Modular serine protease [Uniprot/SWISSPROT Acc. Q9VER6]	25.8292	25.0638
FBgn0035499	-0.479871	0.00429357	0.01107	Chd64	Transgelin [Uniprot/SPTREMBL Acc. M9PE30]; Transgelin [Uniprot/SPTREMBL Acc. Q9VZI1]	836.127	790.029
FBgn0023510	-0.479298	0.00231767	0.00645596	Rbcn-3B	EG:86E4.3 protein [Uniprot/SPTREMBL Acc. O46092]; CG17766 [Uniprot/SPTREMBL Acc. Q2XXU2]; LD43670p [Uniprot/SPTREMBL Acc. Q960M9]; Rabconnectin-3B, isoform A [Uniprot/SPTREMBL Acc. Q9W543]	8.997	8.53472
FBgn0023081	-0.473176	0.00302902	0.00817257	gek	Serine/threonine-protein kinase Genghis Khan [Uniprot/SWISSPROT Acc. Q9W1B0]	11.281	10.8269
FBgn0250746	-0.472918	0.00690864	0.0167355	Prosbeta7	Proteasome subunit beta type-4 [Uniprot/SWISSPROT Acc. Q9VNA5]	155.227	146.117
FBgn0264357	-0.471692	0.00758636	0.018134	SNF4Agamma	IP17340p [Uniprot/SPTREMBL Acc. A1A703]; SNF4/AMP-activated protein kinase gamma subunit [Uniprot/SPTREMBL Acc. O96613]; SNF4/AMP-activated protein kinase gamma subunit, isoform I [Uniprot/SPTREMBL Acc. Q0KI34]; FI14001p1 [Uniprot/SPTREMBL Acc. Q7JQX9]; LD30628p [Uniprot/SPTREMBL Acc. Q8I0A1]; Loechrig isoform II [Uniprot/SPTREMBL Acc. Q8I0B2]; LD41424p [Uniprot/SPTREMBL Acc. Q8I0K6]; RE11278p [Uniprot/SPTREMBL Acc. Q8IGX0]; RE22690p [Uniprot/SPTREMBL Acc. Q8SXT8]; LD22662p [Uniprot/SPTREMBL Acc. Q9VDD2]	18.5725	18.0244
FBgn0010812	-0.469625	0.0158386	0.0344443	unc-45	SD10334p [Uniprot/SPTREMBL Acc. Q960B1]; FI21225p1 [Uniprot/SPTREMBL Acc. Q9VHW4]	23.2077	22.1581
FBgn0031360	-0.468321	0.020883	0.0437397	CG31937	FI07842p [Uniprot/SPTREMBL Acc. B5RJP0]; LD32609p [Uniprot/SPTREMBL Acc. Q95TP5]; IP05441p [Uniprot/SPTREMBL Acc. Q9VQ39]	31.8669	30.7337
FBgn0028662	-0.467861	0.00951907	0.0220588	VhaPPA1-1	GH03514p [Uniprot/SPTREMBL Acc. Q9VFE3]	196.424	189.271
FBgn0032216	-0.467309	0.00300609	0.00812151	CG5384	LP08774p [Uniprot/SPTREMBL Acc. Q9VKZ8]	101.759	97.8839
FBgn0041191	-0.465726	0.00254434	0.00699617	Rheb	Putative uncharacterized protein Rheb [Uniprot/SPTREMBL Acc. H1ZYG4]; GTP-binding protein Rheb homolog [Uniprot/SWISSPROT Acc. Q9VND8]	87.9813	84.1993
FBgn0026086	-0.46352	0.0183616	0.0391625	Adar	ADARe1 [Uniprot/SPTREMBL Acc. C6K8G3]; ADARe2 [Uniprot/SPTREMBL Acc. C6K8G4]; RE17094p [Uniprot/SPTREMBL Acc. C6SUW1]; MIP12864p [Uniprot/SPTREMBL Acc. C8VV90]; LD27162p [Uniprot/SPTREMBL Acc. E0R981]; Adenosine deaminase acting on RNA, isoform M [Uniprot/SPTREMBL Acc. M9NDJ0]; Adenosine deaminase acting on RNA, isoform J [Uniprot/SPTREMBL Acc. M9NE37]; Adenosine deaminase acting on RNA, isoform E [Uniprot/SPTREMBL Acc. M9NEQ7]; Adenosine deaminase acting on RNA, isoform I [Uniprot/SPTREMBL Acc. M9NFQ6]; Adenosine deaminase acting on RNA, isoform H [Uniprot/SPTREMBL Acc. M9NFQ8]; Adenosine deaminase acting on RNA, isoform F [Uniprot/SPTREMBL Acc. M9NGI0]; Adenosine deaminase acting on RNA, isoform C [Uniprot/SPTREMBL Acc. Q2PE36]; Double-stranded RNA-specific editase Adar [Uniprot/SWISSPROT Acc. Q9NII1]; Adenosine deaminase acting on RNA, isoform P [Uniprot/SPTREMBL Acc. X2JDG6]; Adenosine deaminase acting on RNA, isoform N [Uniprot/SPTREMBL Acc. X2JHZ2]	7.48018	7.03135
FBgn0037234	-0.461974	0.0188651	0.0400743	CG9795	CG9795, isoform D [Uniprot/SPTREMBL Acc. Q59E01]; CG9795, isoform F [Uniprot/SPTREMBL Acc. Q86BB1]; RE60140p [Uniprot/SPTREMBL Acc. Q8IGM7]; CG9795, isoform E [Uniprot/SPTREMBL Acc. Q8IPM6]; CG9795, isoform A [Uniprot/SPTREMBL Acc. Q95RI8]	15.2587	14.4481
FBgn0037293	-0.45746	0.0117703	0.0265224	CG12007	LD31216p [Uniprot/SPTREMBL Acc. Q9VN77]	20.1054	19.5166
FBgn0033050	-0.456592	0.00606312	0.0149291	Pngl	Peptide-N(4)-(N-acetyl-beta-glucosaminyl)asparagine amidase [Uniprot/SWISSPROT Acc. Q7KRR5]	29.7136	28.9594
FBgn0034184	-0.454181	0.00586194	0.014518	CG9646		16.758	16.4062
FBgn0033738	-0.450171	0.0228637	0.0472947	DUBAI	Deubiquitinating apoptotic inhibitor, isoform A [Uniprot/SPTREMBL Acc. Q7JQI1]	21.2609	20.7738
FBgn0041781	-0.446924	0.0170222	0.0366717	SCAR	MIP02773p [Uniprot/SPTREMBL Acc. C1C3C5]; MIP02973p [Uniprot/SPTREMBL Acc. F2FB81]; FI18307p1 [Uniprot/SPTREMBL Acc. H5V8D0]; SCAR, isoform C [Uniprot/SPTREMBL Acc. M9NCT2]; SCAR, isoform E [Uniprot/SPTREMBL Acc. M9PCP4]; SCAR [Uniprot/SPTREMBL Acc. Q9VKM2]; SCAR, isoform F [Uniprot/SPTREMBL Acc. X2J5L4]	18.9173	18.425
FBgn0014411	-0.443466	0.0188162	0.0399868	Vps26	Vacuolar protein sorting-associated protein 26 [Uniprot/SWISSPROT Acc. Q9W552]	20.1044	19.6003
FBgn0262518	-0.442251	0.00247312	0.00683172	Rab8	MIP21873p [Uniprot/SPTREMBL Acc. D5AEN5]; Rab8, isoform B [Uniprot/SPTREMBL Acc. M9NEE8]; LD44762p [Uniprot/SPTREMBL Acc. O18338]	69.3263	67.0796
FBgn0037350	-0.438088	0.0182695	0.0390124	CG2911	CG2911 [Uniprot/SPTREMBL Acc. Q2XYG4]; CG2911, isoform A [Uniprot/SPTREMBL Acc. Q9VNE8]	30.424	29.3475
FBgn0027885	-0.436504	0.00339212	0.00900985	Aac11	Apoptosis inhibitor 5 homolog [Uniprot/SWISSPROT Acc. Q9V431]	65.6509	63.3679
FBgn0263598	-0.432408	0.00231001	0.00644062	Vha68-2	MIP16230p [Uniprot/SPTREMBL Acc. A4V0N4]; V-type proton ATPase catalytic subunit A isoform 2 [Uniprot/SWISSPROT Acc. Q27331]	112.63	111.319
FBgn0086361	-0.431983	0.012163	0.0272838	alph	Alphabet, isoform F [Uniprot/SPTREMBL Acc. A0A0B4K7Q3]; MIP21566p [Uniprot/SPTREMBL Acc. D6W4T6]; Alphabet, isoform B [Uniprot/SPTREMBL Acc. Q8IMK7]; Alphabet, isoform E [Uniprot/SPTREMBL Acc. Q961C5]; Alphabet, isoform A [Uniprot/SPTREMBL Acc. Q9VAK1]	34.4947	34.0336
FBgn0010288	-0.429215	0.00329481	0.00880086	Uch	Ubiquitin carboxyl-terminal hydrolase [Uniprot/SPTREMBL Acc. M9MRD0]; Ubiquitin carboxyl-terminal hydrolase [Uniprot/SPTREMBL Acc. M9PE40]; Ubiquitin carboxyl-terminal hydrolase [Uniprot/SWISSPROT Acc. P35122]	119.665	116.515
FBgn0035853	-0.427671	0.0190623	0.0404263	UbcE2M	Ubiquitin conjugating enzyme E2M, isoform B [Uniprot/SPTREMBL Acc. M9PBW0]; Nedd8-conjugating enzyme Ubc12 [Uniprot/SWISSPROT Acc. Q9VSF3]	53.9853	53.5505
FBgn0259483	-0.425477	0.0110202	0.0250396	Mob4	MOB kinase activator-like 4 [Uniprot/SWISSPROT Acc. Q7K0E3]	72.8953	72.0671
FBgn0028665	-0.424566	0.00258758	0.00710041	VhaAC39-1	V-type proton ATPase subunit d 1 [Uniprot/SWISSPROT Acc. Q9W4P5]	109.892	108.952
FBgn0086656	-0.419579	0.000905656	0.00279995	shrb	GH13992p [Uniprot/SPTREMBL Acc. Q8T0Q4]	220.109	217.482
FBgn0031174	-0.410211	0.0161482	0.0349998	CG1486	CG1486, isoform A [Uniprot/SPTREMBL Acc. Q9VRG8]	11.2169	11.2932
FBgn0003891	-0.408807	0.0047033	0.0119921	tud	Maternal protein tudor [Uniprot/SWISSPROT Acc. P25823]	16.4602	16.3938
FBgn0035390	-0.400911	0.00845588	0.0199086	scramb2	Phospholipid scramblase [Uniprot/SPTREMBL Acc. Q8SZE1]; Phospholipid scramblase [Uniprot/SPTREMBL Acc. Q9VZW1]	51.9689	51.3028
FBgn0086687	-0.393081	0.00398342	0.0103627	Desat1	Desaturase 1, isoform A [Uniprot/SPTREMBL Acc. Q7K4Y0]; RH21245p [Uniprot/SPTREMBL Acc. Q8SZK8]; Fatty acid desaturase [Uniprot/SPTREMBL Acc. Q94541]; Fatty acid desaturase [Uniprot/SPTREMBL Acc. Q9U972]	134.632	135.89
FBgn0039907	-0.392173	0.0213716	0.0445966	lgs	Protein BCL9 homolog [Uniprot/SWISSPROT Acc. Q961D9]	17.8548	17.6883
FBgn0261268	-0.388201	0.0133993	0.0298187	Cul3	GH13892p [Uniprot/SPTREMBL Acc. C3KGQ1]; Cullin 3, isoform F [Uniprot/SPTREMBL Acc. Q8IP45]; Cullin 3, isoform C [Uniprot/SPTREMBL Acc. Q9V475]	17.3879	17.635
FBgn0015520	-0.384973	0.0217189	0.0452371	nonA-l	FI21126p1 [Uniprot/SPTREMBL Acc. Q24113]; No-on transient A-like protein [Uniprot/SPTREMBL Acc. Q7JPC7]; RE44625p [Uniprot/SPTREMBL Acc. Q8MS20]	12.1033	12.2038
FBgn0013334	-0.382009	0.00375943	0.00984273	Sap47	Synapse-associated protein of 47 kDa [Uniprot/SWISSPROT Acc. Q960T2]	13.0009	13.1234
FBgn0259168	-0.37279	0.016323	0.035335	mnb	Serine/threonine-protein kinase minibrain [Uniprot/SWISSPROT Acc. P49657]; Minibrain, isoform H [Uniprot/SPTREMBL Acc. Q9VX06]; Minibrain, isoform I [Uniprot/SPTREMBL Acc. X2JFM3]	19.371	19.5949
FBgn0038965	-0.371427	0.00480804	0.0122209	mats	MOB kinase activator-like 1 [Uniprot/SWISSPROT Acc. Q95RA8]	75.914	77.0998
FBgn0262976	-0.369607	0.0157894	0.0343456	lawc	CG32711-PA long isoform [Uniprot/SPTREMBL Acc. Q8SXG2]	35.9229	36.5271
FBgn0035720	-0.36488	0.0082344	0.0194688	CG10077	Uncharacterized protein, isoform C [Uniprot/SPTREMBL Acc. Q7KU78]; GH10652p [Uniprot/SPTREMBL Acc. Q8MZI3]; HL01868p [Uniprot/SPTREMBL Acc. Q8T0I3]	69.8597	71.5258
FBgn0037138	-0.356558	0.0235287	0.0485114	P5CDh1	GM01289p [Uniprot/SPTREMBL Acc. Q8T3P0]; Delta-1-Pyrroline-5-carboxylate dehydrogenase 1, isoform A [Uniprot/SPTREMBL Acc. Q9VNX4]	75.6922	77.2163
FBgn0034641	-0.347811	0.020469	0.0430233	mahj	Mahjong, isoform B [Uniprot/SPTREMBL Acc. A0A0B4K8A5]; Protein mahjong [Uniprot/SWISSPROT Acc. Q9W2F2]	8.10125	8.43222
FBgn0034577	-0.342337	0.00161843	0.00470839	cpa	F-actin-capping protein subunit alpha [Uniprot/SWISSPROT Acc. Q9W2N0]	85.1737	88.5814
FBgn0264959	-0.341006	0.0211201	0.0441816	Src42A	Src oncogene at 42A, isoform B [Uniprot/SPTREMBL Acc. A1Z6I9]; Tyrosine-protein kinase [Uniprot/SPTREMBL Acc. B5X0J6]; RE19378p [Uniprot/SPTREMBL Acc. Q5U175]; Tyrosine-protein kinase Src42A [Uniprot/SWISSPROT Acc. Q9V9J3]	27.7373	28.8485
FBgn0036111	-0.325191	0.00512174	0.0129304	Aps	Aps, isoform A [Uniprot/SPTREMBL Acc. Q7JVG2]	66.7534	70.2545
