## Supplementary material for "Transcriptome analysis of somatic cell populations in the *Drosophila* testis links metabolism and stemness": Table S4 DE genes CySCs vs. diff. CyCs

### Sheet: upregulated in SC vs. diff
Gene ID	logFC	P-value	FDR	Gene name	Gene description	Mean FPKM reference	Mean FPKM query
FBgn0261989	6.5076	1.31516e-66	6.51531e-63	CG42807		2.61847	230.668
FBgn0036821	5.58083	2.89451e-45	2.86789e-42	CG3961	MIP09393p [Uniprot/SPTREMBL Acc. C4XVE5]; CG3961, isoform D [Uniprot/SPTREMBL Acc. E2QCY2]; CG3961, isoform E [Uniprot/SPTREMBL Acc. M9PCX4]; SD01152p [Uniprot/SPTREMBL Acc. Q95R88]; SD02971p [Uniprot/SPTREMBL Acc. Q960G4]; CG3961, isoform A [Uniprot/SPTREMBL Acc. Q9VVT8]	0.604288	27.5961
FBgn0052091	3.87073	3.27617e-42	2.16402e-39	CG32091	LP10535p [Uniprot/SPTREMBL Acc. Q8MS57]; RE70153p [Uniprot/SPTREMBL Acc. Q8SXX6]; FI02074p [Uniprot/SPTREMBL Acc. Q9VTL3]	3.99474	50.3074
FBgn0034480	5.40587	1.58658e-38	6.54994e-36	CG16898		0.844974	35.26
FBgn0046878	3.71253	2.74986e-38	1.08983e-35	Obp83cd	Odorant-binding protein 83cd [Uniprot/SPTREMBL Acc. Q9VNL1]	6.23955	71.6245
FBgn0085483	3.97168	8.25524e-37	2.63848e-34	CG34454	Uncharacterized protein [Uniprot/SPTREMBL Acc. A8JNG6]	13.7708	194.738
FBgn0000278	8.40665	3.71615e-36	1.11575e-33	CecB	MIP29670p1 [Uniprot/SPTREMBL Acc. G4LU52]; Cecropin-B [Uniprot/SWISSPROT Acc. P14956]; Cecropin B [Uniprot/SPTREMBL Acc. Q6LAH5]	0.220353	160.535
FBgn0014469	5.94076	6.64041e-36	1.9351e-33	Cyp4e2	Cytochrome P450-4e2, isoform B [Uniprot/SPTREMBL Acc. A0A0B4LFT2]; Cytochrome P450 4e2 [Uniprot/SWISSPROT Acc. Q27606]	0.20082	13.8021
FBgn0003944	2.98013	7.69274e-34	1.90549e-31	Ubx	LD09363p [Uniprot/SPTREMBL Acc. D8FT40]; Homeotic protein ultrabithorax [Uniprot/SWISSPROT Acc. P83949]	4.84635	33.1242
FBgn0050359	6.09213	3.04288e-33	7.01137e-31	Mal-A5	Maltase A5, isoform C [Uniprot/SPTREMBL Acc. A0A0B4LEU9]; LP11544p [Uniprot/SPTREMBL Acc. Q5U124]; GH18222p [Uniprot/SPTREMBL Acc. Q8T0N3]	0.216177	15.366
FBgn0003499	4.19536	1.55875e-32	3.51002e-30	sr	Stripe, isoform D [Uniprot/SPTREMBL Acc. A0A0B4KGW2]; FI18283p1 [Uniprot/SPTREMBL Acc. E1JIP0]; Stripe b protein [Uniprot/SPTREMBL Acc. Q24163]; Stripe a protein [Uniprot/SPTREMBL Acc. Q7JP26]; Stripe, isoform B [Uniprot/SPTREMBL Acc. Q8IN91]; Stripe, isoform A [Uniprot/SPTREMBL Acc. Q9VED3]	0.325212	5.11269
FBgn0003507	3.30004	2.54229e-32	5.35937e-30	srp	Serpent, isoform E [Uniprot/SPTREMBL Acc. A0A0B4K6J1]; Serpent, isoform G [Uniprot/SPTREMBL Acc. A0A0B4KHL1]; GH11649p1 [Uniprot/SPTREMBL Acc. A8WHE9]; Serpent, isoform D [Uniprot/SPTREMBL Acc. E2QCY6]; Box A-binding factor [Uniprot/SWISSPROT Acc. P52172]	8.73661	74.0449
FBgn0051777	4.52483	2.83998e-32	5.86219e-30	CG31777	RH19272p [Uniprot/SPTREMBL Acc. Q6NMX8]; Uncharacterized protein [Uniprot/SPTREMBL Acc. Q8IQ06]	10.9439	232.449
FBgn0030362	4.58023	6.77699e-32	1.37033e-29	regucalcin	Regucalcin, isoform D [Uniprot/SPTREMBL Acc. Q76NR6]; Regucalcin homologue [Uniprot/SPTREMBL Acc. Q9VYR1]	96.6855	2117.75
FBgn0001230	3.71915	3.11909e-31	5.94307e-29	Hsp68	Heat shock protein 68 [Uniprot/SWISSPROT Acc. O97125]	52.1981	583.564
FBgn0004003	3.08561	4.14536e-31	7.74949e-29	wbl	Protein windbeutel [Uniprot/SPTREMBL Acc. A0A0B4LGZ1]; Protein windbeutel [Uniprot/SWISSPROT Acc. O44342]	77.3969	559.975
FBgn0040653	9.01654	1.49679e-30	2.60179e-28	IM4	Immune-induced peptide 4 [Uniprot/SWISSPROT Acc. P82705]	0	66.4419
FBgn0250835	3.54857	5.11733e-30	8.59364e-28	CG15394		3.96217	41.9406
FBgn0067905	7.67681	4.40414e-29	6.61154e-27	IM14	Immune-induced peptide 14 [Uniprot/SWISSPROT Acc. P83869]	0.27879	135.612
FBgn0004449	3.79107	4.74925e-29	6.91993e-27	Ten-m	Tenascin major, isoform E [Uniprot/SPTREMBL Acc. M9PGF7]; Teneurin-m [Uniprot/SWISSPROT Acc. O61307]	2.36125	28.8258
FBgn0026562	3.37293	6.74807e-29	9.41689e-27	BM-40-SPARC	BM-40 [Uniprot/SPTREMBL Acc. O97365]; RH45818p [Uniprot/SPTREMBL Acc. Q8SY75]	100.261	873.697
FBgn0040260	5.78281	1.19709e-28	1.6028e-26	Ugt36Bc	RE03785p [Uniprot/SPTREMBL Acc. Q8SZD9]; FI03416p [Uniprot/SPTREMBL Acc. Q9VJH8]	0.18999	10.797
FBgn0038037	4.07925	1.52428e-28	1.98718e-26	Cyp9f2	Cyp9f2 [Uniprot/SPTREMBL Acc. Q5IF86]; Cyp9f2 [Uniprot/SPTREMBL Acc. Q5IF87]; Cyp9f2 [Uniprot/SPTREMBL Acc. Q5IF89]; Cyp9f2 [Uniprot/SPTREMBL Acc. Q5IF90]; Cyp9f2 [Uniprot/SPTREMBL Acc. Q5IF91]; Cyp9f2 [Uniprot/SPTREMBL Acc. Q5IF92]; Cyp9f2 [Uniprot/SPTREMBL Acc. Q5IF93]; Cyp9f2 [Uniprot/SPTREMBL Acc. Q5IF94]; Probable cytochrome P450 9f2 [Uniprot/SWISSPROT Acc. Q9VG82]	2.68609	41.3367
FBgn0052594	2.57067	1.83692e-28	2.36366e-26	be	SD04373p [Uniprot/SPTREMBL Acc. Q8MRG2]; E protein transcript A [Uniprot/SPTREMBL Acc. Q9N2Q1]; E protein transcript B [Uniprot/SPTREMBL Acc. Q9N2Q2]; Ben, isoform C [Uniprot/SPTREMBL Acc. Q9VXZ3]; Ben, isoform B [Uniprot/SPTREMBL Acc. Q9VXZ4]	9.44153	47.8351
FBgn0023526	2.16843	2.28073e-28	2.86044e-26	CG2865	CG2865, isoform A [Uniprot/SPTREMBL Acc. O46070]	7.52052	28.6336
FBgn0038832	3.80619	1.12426e-27	1.29525e-25	CG15695	RE26721p [Uniprot/SPTREMBL Acc. Q8SY05]	3.05431	36.6771
FBgn0014865	8.72572	2.73461e-27	3.0105e-25	Mtk	Metchnikowin [Uniprot/SWISSPROT Acc. Q24395]	0.157405	340.72
FBgn0028543	4.26995	3.14294e-27	3.42201e-25	NimB2	Eater [Uniprot/SPTREMBL Acc. D9IQC7]; Eater [Uniprot/SPTREMBL Acc. D9IQD6]; HL01444p [Uniprot/SPTREMBL Acc. Q7KTA1]	8.00192	137.513
FBgn0052865	3.89328	3.59233e-26	3.63192e-24	alphagamma-element:CR32865		6.82957	90.3343
FBgn0038194	2.81849	4.34767e-26	4.35119e-24	Cyp6d5	Probable cytochrome P450 6d5 [Uniprot/SWISSPROT Acc. Q9VFP1]	6.60168	40.5002
FBgn0032860	4.42138	7.98941e-26	7.9159e-24	CG15130	Uncharacterized protein, isoform C [Uniprot/SPTREMBL Acc. M9NEV1]; Uncharacterized protein, isoform B [Uniprot/SPTREMBL Acc. Q9VIM4]	6.06131	126.509
FBgn0086690	2.70849	1.30328e-25	1.25368e-23	cp309	Pericentrin-like protein, isoform P [Uniprot/SPTREMBL Acc. M9ND93]; Pericentrin-like protein, isoform D [Uniprot/SPTREMBL Acc. M9NFV3]; Pericentrin-like protein, isoform G [Uniprot/SPTREMBL Acc. M9PCJ5]; Pericentrin-like protein, isoform M [Uniprot/SPTREMBL Acc. M9PCK2]; Pericentrin-like protein, isoform H [Uniprot/SPTREMBL Acc. M9PFA3]; Pericentrin-like protein, isoform N [Uniprot/SPTREMBL Acc. M9PFA8]; Pericentrin-like protein, isoform K [Uniprot/SPTREMBL Acc. M9PFJ2]; Pericentrin-like protein, isoform J [Uniprot/SPTREMBL Acc. M9PFP0]; Pericentrin-like protein, isoform O [Uniprot/SPTREMBL Acc. M9PFP4]; Pericentrin-like protein, isoform L [Uniprot/SPTREMBL Acc. M9PI63]; FI22203p1 [Uniprot/SPTREMBL Acc. Q400N1]; Pericentrin-like protein, isoform F [Uniprot/SPTREMBL Acc. Q400N2]; 309 kDa centrosomal protein [Uniprot/SPTREMBL Acc. Q6UBD8]; SD04227p [Uniprot/SPTREMBL Acc. Q8T9E5]	6.109	32.7576
FBgn0031973	5.31206	1.86409e-25	1.75129e-23	Spn28Dc	CG7219 protein [Uniprot/SPTREMBL Acc. A4V9T2]; CG7219 protein [Uniprot/SPTREMBL Acc. A4V9T3]; CG7219 protein [Uniprot/SPTREMBL Acc. A4V9T4]; CG7219 protein [Uniprot/SPTREMBL Acc. A4V9T5]; Serine protease inhibitor 28Dc [Uniprot/SWISSPROT Acc. Q9VLU4]	1.07994	47.769
FBgn0032899	3.44285	1.95568e-25	1.81092e-23	CG9338	CG9338, isoform A [Uniprot/SPTREMBL Acc. Q9VIH9]	32.8678	318.842
FBgn0037819	3.98708	2.0035e-25	1.83803e-23	CG14688	Uncharacterized protein [Uniprot/SPTREMBL Acc. Q9VGY8]	2.42521	33.4223
FBgn0004167	2.44583	4.74451e-25	4.23501e-23	kst	Karst, isoform E [Uniprot/SPTREMBL Acc. A8JNJ6]; Karst, isoform G [Uniprot/SPTREMBL Acc. M9PBL6]; Beta-heavy-spectrin [Uniprot/SPTREMBL Acc. Q23980]; Beta-H spectrin [Uniprot/SPTREMBL Acc. Q7KQ57]; Karst, isoform B [Uniprot/SPTREMBL Acc. Q7KV69]; Karst, isoform C [Uniprot/SPTREMBL Acc. Q7KV70]; LP04011p [Uniprot/SPTREMBL Acc. Q8MRH2]; BetaH spectrin [Uniprot/SPTREMBL Acc. Q99140]; Karst, isoform A [Uniprot/SPTREMBL Acc. Q9VZQ3]	0.84895	3.99253
FBgn0053281	5.83172	6.61982e-25	5.85618e-23	CG33281	FI02831p [Uniprot/SPTREMBL Acc. Q8IPZ9]; RE31553p [Uniprot/SPTREMBL Acc. Q8SYV8]	0.274161	18.674
FBgn0039324	6.81857	1.58194e-24	1.3749e-22	CG10553		0.0809418	13.8114
FBgn0033724	4.98421	2.23628e-24	1.91009e-22	CG8501	CG8501, isoform A [Uniprot/SPTREMBL Acc. A1Z8Y5]	0.889978	30.1051
FBgn0085359	3.89389	3.09316e-24	2.57538e-22	CG34330		26.6067	361.298
FBgn0243514	5.11891	4.77648e-24	3.91119e-22	eater	Eater [Uniprot/SPTREMBL Acc. D9IQC0]; Eater [Uniprot/SPTREMBL Acc. D9IQC5]; Eater [Uniprot/SPTREMBL Acc. D9IQD0]; Eater [Uniprot/SPTREMBL Acc. D9IQD1]; Eater [Uniprot/SPTREMBL Acc. D9IQD3]; Eater [Uniprot/SPTREMBL Acc. D9IQD4]; Eater [Uniprot/SPTREMBL Acc. D9IQD7]; Eater [Uniprot/SPTREMBL Acc. D9IQE0]; Eater [Uniprot/SPTREMBL Acc. D9IQE1]; Eater [Uniprot/SPTREMBL Acc. D9IQE5]; SD22390p [Uniprot/SPTREMBL Acc. Q6NNG1]; Eater [Uniprot/SPTREMBL Acc. Q9VB78]	0.649008	23.6509
FBgn0054003	5.56742	1.00832e-23	8.05684e-22	NimB3	GEO11169p1 [Uniprot/SPTREMBL Acc. Q2PDU0]	1.51827	83.1557
FBgn0041629	2.86078	1.29479e-23	1.01815e-21	Hexo2	Hexosaminidase 2 [Uniprot/SPTREMBL Acc. Q9W3C4]	22.245	134.154
FBgn0050101	3.44936	1.96299e-23	1.51948e-21	CG30101		34.6902	335.192
FBgn0087002	4.20672	3.33951e-23	2.54522e-21	Rfabg	LP06392p [Uniprot/SPTREMBL Acc. C7LAA3]; Apolipophorin, isoform B [Uniprot/SPTREMBL Acc. L0MPS3]; Transporter [Uniprot/SPTREMBL Acc. Q1RKX2]; Apolipophorins [Uniprot/SWISSPROT Acc. Q9V496]	0.186567	3.2218
FBgn0032381	4.05525	4.5154e-23	3.3638e-21	Mal-B1	FI06514p [Uniprot/SPTREMBL Acc. B5RJ23]; IP12989p [Uniprot/SPTREMBL Acc. Q4V512]; Maltase B1 [Uniprot/SPTREMBL Acc. Q9VKE6]	32.1284	507.257
FBgn0035975	2.9204	4.95455e-23	3.66341e-21	PGRP-LA	Peptidoglycan recognition protein LA, isoform G [Uniprot/SPTREMBL Acc. M9PEM5]; Peptidoglycan-recognition protein LA [Uniprot/SWISSPROT Acc. Q95T64]	4.77452	31.0567
FBgn0004456	2.31173	5.15745e-23	3.78518e-21	mew	Multiple edematous wings [Uniprot/SPTREMBL Acc. A9YH04]; CG1771 [Uniprot/SPTREMBL Acc. A9YH05]; CG1771 [Uniprot/SPTREMBL Acc. A9YH08]; Integrin alpha-PS1 [Uniprot/SWISSPROT Acc. Q24247]; Multiple edematous wings, isoform F [Uniprot/SPTREMBL Acc. X2JDJ5]	4.31343	18.0266
FBgn0034345	1.55138	5.3513e-23	3.89111e-21	CG5174		76.4553	186.292
FBgn0037386	4.95761	5.72903e-23	4.11328e-21	CG1208	CG1208, isoform C [Uniprot/SPTREMBL Acc. A8JQU1]; CG1208, isoform B [Uniprot/SPTREMBL Acc. Q8T0T6]	0.267266	8.4473
FBgn0051051	5.97366	1.72132e-22	1.1762e-20	CG31051	Uncharacterized protein, isoform B [Uniprot/SPTREMBL Acc. A0A0B4KI01]; IP08076p [Uniprot/SPTREMBL Acc. Q8IMM3]	0.196769	16.0412
FBgn0003118	3.02428	2.06186e-22	1.38972e-20	pnt	Pointed, isoform E [Uniprot/SPTREMBL Acc. A0A0B4KH96]; FI19015p1 [Uniprot/SPTREMBL Acc. H8F4R1]; SD11389p1 [Uniprot/SPTREMBL Acc. N0D853]; ETS-like protein pointed, isoform P1 [Uniprot/SWISSPROT Acc. P51022]; ETS-like protein pointed, isoform P2/D [Uniprot/SWISSPROT Acc. P51023]	1.9833	13.8683
FBgn0266679	2.73597	2.32622e-22	1.55731e-20	CR45169		12.8018	74.3882
FBgn0265052	4.29903	3.58241e-22	2.34364e-20	St3	Sulfotransferase 3, isoform C [Uniprot/SPTREMBL Acc. A0A0B4KF40]; Sulfotransferase 3, isoform B [Uniprot/SPTREMBL Acc. B7YZP4]; RE64763p [Uniprot/SPTREMBL Acc. Q6NL86]; LP01553p [Uniprot/SPTREMBL Acc. Q8MRH3]; Sulfotransferase 3, isoform A [Uniprot/SPTREMBL Acc. Q9W1L7]	0.684896	12.7879
FBgn0004606	2.66296	5.87724e-22	3.78128e-20	zfh1	Zinc finger protein 1 [Uniprot/SWISSPROT Acc. P28166]	8.59647	46.348
FBgn0032603	4.57826	8.24635e-22	5.23749e-20	CG17928	IP12339p [Uniprot/SPTREMBL Acc. Q9VJI1]	0.880436	20.809
FBgn0000079	6.78697	6.03447e-21	3.66807e-19	Amy-p	Amylase proximal, isoform B [Uniprot/SPTREMBL Acc. A0A0B4LGS0]; Alpha-amylase A [Uniprot/SWISSPROT Acc. P08144]; Alpha-amylase B [Uniprot/SWISSPROT Acc. P81641]; Amylase [Uniprot/SPTREMBL Acc. Q2VY98]; Amylase [Uniprot/SPTREMBL Acc. Q2VY99]; Alpha amylase [Uniprot/SPTREMBL Acc. Q5IFG0]; Alpha amylase [Uniprot/SPTREMBL Acc. Q5IFG3]	0.050581	10.019
FBgn0033777	2.202	8.68555e-21	5.21554e-19	CG17574	GEO13417p1 [Uniprot/SPTREMBL Acc. A0A0B4K6Z5]; Uncharacterized protein, isoform I [Uniprot/SPTREMBL Acc. A0A0B4K769]; Uncharacterized protein, isoform F [Uniprot/SPTREMBL Acc. A0A0B4K7X8]; Uncharacterized protein, isoform L [Uniprot/SPTREMBL Acc. A0A0B4LF90]; IP17896p [Uniprot/SPTREMBL Acc. A2RVH6]; Uncharacterized protein, isoform H [Uniprot/SPTREMBL Acc. A8DYC1]; Uncharacterized protein, isoform E [Uniprot/SPTREMBL Acc. A8DYC3]	43.8454	170.675
FBgn0001114	6.39478	8.99532e-21	5.36902e-19	Glt	Glutactin, isoform D [Uniprot/SPTREMBL Acc. M9NCS8]; Glutactin [Uniprot/SWISSPROT Acc. P33438]	1.35226	158.755
FBgn0039131	3.22546	2.91799e-20	1.62521e-18	CG12268	Fatty acyl-CoA reductase [Uniprot/SPTREMBL Acc. Q9VCF6]	3.66231	30.2561
FBgn0036891	3.36024	3.07032e-20	1.68524e-18	CG9372	CG9372 [Uniprot/SPTREMBL Acc. Q9VW19]	4.45363	39.4864
FBgn0029147	5.69944	3.40442e-20	1.85335e-18	NtR	NtR, isoform B [Uniprot/SPTREMBL Acc. A0A0B4K8A6]; FI19009p1 [Uniprot/SPTREMBL Acc. H8F4S1]; SD10415p [Uniprot/SPTREMBL Acc. Q8T9A2]; DNtR [Uniprot/SPTREMBL Acc. Q9U598]; NtR, isoform A [Uniprot/SPTREMBL Acc. Q9W288]	3.75138	232.435
FBgn0034709	2.08281	4.17728e-20	2.24938e-18	Swim	RE01730p [Uniprot/SPTREMBL Acc. Q7JWQ7]; GM06507p [Uniprot/SPTREMBL Acc. Q95S79]	183.408	639.626
FBgn0029167	5.43943	8.03856e-20	4.12674e-18	Hml	Hemolectin, isoform B [Uniprot/SPTREMBL Acc. M9PCE5]; LP05709p [Uniprot/SPTREMBL Acc. Q8MS79]; GH17783p [Uniprot/SPTREMBL Acc. Q8SXA9]; Hemolectin [Uniprot/SPTREMBL Acc. Q9U5D0]; Hemolectin, isoform A [Uniprot/SPTREMBL Acc. Q9VU94]	1.27455	62.9146
FBgn0033635	5.07147	9.14592e-20	4.64707e-18	CG7777	CG7777, isoform A [Uniprot/SPTREMBL Acc. A1Z8L8]; CG7777, isoform C [Uniprot/SPTREMBL Acc. D3DMU9]; AQP7777 transcript variant D [Uniprot/SPTREMBL Acc. J7K3P9]; CG7777, isoform B [Uniprot/SPTREMBL Acc. Q95TS2]	0.525893	20.2053
FBgn0039915	3.12839	1.29102e-19	6.46031e-18	CG1732	Transporter [Uniprot/SPTREMBL Acc. Q6NND1]; RH54107p [Uniprot/SPTREMBL Acc. Q6NP45]; Transporter [Uniprot/SPTREMBL Acc. Q8IMC1]; Transporter [Uniprot/SPTREMBL Acc. Q9V4E7]	1.36316	10.3276
FBgn0014018	2.3974	1.32046e-19	6.55873e-18	Rel	Nuclear factor NF-kappa-B p110 subunit [Uniprot/SWISSPROT Acc. Q94527]	36.9636	160.841
FBgn0259682	1.91435	1.32658e-19	6.55873e-18	Jabba	Jabba, isoform F [Uniprot/SPTREMBL Acc. A0A0B4JCT7]; Jabba, isoform H [Uniprot/SPTREMBL Acc. A0A0B4KFV2]; Jabba, isoform I [Uniprot/SPTREMBL Acc. A0A0B4KG78]; Jabba, isoform E [Uniprot/SPTREMBL Acc. B7YZK4]; Jabba, isoform C [Uniprot/SPTREMBL Acc. B7YZK5]; Jabba, isoform D [Uniprot/SPTREMBL Acc. B7YZK6]; Jabba, isoform B [Uniprot/SPTREMBL Acc. Q7K1Q6]	15.5574	48.7073
FBgn0026438	2.67054	2.41607e-19	1.14538e-17	Eaat2	Amino acid transporter [Uniprot/SPTREMBL Acc. E1JHQ6]; Amino acid transporter [Uniprot/SPTREMBL Acc. Q8T0S9]; Amino acid transporter [Uniprot/SPTREMBL Acc. Q9U9K1]; Amino acid transporter [Uniprot/SPTREMBL Acc. Q9VPS6]	8.2239	45.5642
FBgn0040629	2.90773	6.81254e-19	3.09627e-17	CG18673	Uncharacterized protein [Uniprot/SPTREMBL Acc. Q9V9Y6]	191.037	1275.9
FBgn0035791	3.65578	6.95649e-19	3.14726e-17	CG8539	LP11145p [Uniprot/SPTREMBL Acc. Q8SZR4]; CG8539, isoform A [Uniprot/SPTREMBL Acc. Q9VS80]	3.36061	39.5599
FBgn0013763	3.27523	7.06618e-19	3.18235e-17	CG5210	CG5210, isoform B [Uniprot/SPTREMBL Acc. A0A0B4LFJ1]; Chitinase-like protein CG5210 [Uniprot/SWISSPROT Acc. Q23997]	12.6942	108.246
FBgn0020416	2.52126	8.26453e-19	3.7052e-17	Idgf1	Chitinase-like protein Idgf1 [Uniprot/SWISSPROT Acc. Q8MM24]	11.162	54.6334
FBgn0035625	3.21857	1.00911e-18	4.46352e-17	Blimp-1	Blimp-1, isoform B [Uniprot/SPTREMBL Acc. M9PBR0]; Blimp-1, isoform A [Uniprot/SPTREMBL Acc. Q9VRN4]	0.420772	3.48364
FBgn0267348	2.42732	1.30094e-18	5.6534e-17	LanB2	Laminin subunit gamma-1 [Uniprot/SWISSPROT Acc. P15215]; Laminin B2, isoform B [Uniprot/SPTREMBL Acc. X2JAW6]	6.4199	29.0682
FBgn0015714	6.11496	2.26015e-18	9.52919e-17	Cyp6a17	Cytochrome P450-6a17, isoform B [Uniprot/SPTREMBL Acc. A0A0B4LF54]; Putative uncharacterized protein Cyp6a23 [Uniprot/SPTREMBL Acc. B5T205]; Putative uncharacterized protein Cyp6a23 [Uniprot/SPTREMBL Acc. B5T206]; Putative uncharacterized protein Cyp6a23 [Uniprot/SPTREMBL Acc. B5T207]; Putative uncharacterized protein Cyp6a23 [Uniprot/SPTREMBL Acc. B5T211]; Putative uncharacterized protein Cyp6a23 [Uniprot/SPTREMBL Acc. B5T212]; Putative uncharacterized protein Cyp6a23 [Uniprot/SPTREMBL Acc. B5T214]; Putative uncharacterized protein Cyp6a23 [Uniprot/SPTREMBL Acc. B5T215]; Probable cytochrome P450 6a17 [Uniprot/SWISSPROT Acc. Q9V770]	0.0574445	6.77274
FBgn0039321	4.87722	2.58338e-18	1.08458e-16	CG10550	GH06013p [Uniprot/SPTREMBL Acc. C6TP58]; FI19804p1 [Uniprot/SPTREMBL Acc. I0E2K0]; GH16930p [Uniprot/SPTREMBL Acc. Q961M0]; Uncharacterized protein, isoform B [Uniprot/SPTREMBL Acc. Q9VBS7]	0.539774	18.2084
FBgn0027929	3.84898	5.69367e-18	2.29321e-16	NimB1	Eater [Uniprot/SPTREMBL Acc. D9IQC6]; Nimrod B1, isoform B [Uniprot/SPTREMBL Acc. M9PFV3]; GH07762p [Uniprot/SPTREMBL Acc. Q9VJU9]	3.01559	39.4314
FBgn0030332	2.36018	6.84258e-18	2.70105e-16	CG9360	CG9360 [Uniprot/SPTREMBL Acc. Q9VYU9]	27.1273	116.574
FBgn0010611	1.53368	8.25491e-18	3.22006e-16	Hmgs	HMG coenzyme A synthase, isoform A [Uniprot/SPTREMBL Acc. Q7K4Q9]	70.0825	167.979
FBgn0266719	1.65721	8.48323e-18	3.29615e-16	Unc-13-4B	Protein unc-13 homolog 4B [Uniprot/SWISSPROT Acc. Q9VBY8]	13.7576	35.944
FBgn0051445	2.8622	1.33543e-17	5.14843e-16	CG31445	Aminopeptidase [Uniprot/SPTREMBL Acc. Q95SR0]	1.32174	8.20279
FBgn0261053	2.84814	1.63489e-17	6.25223e-16	Cad86C	Cadherin 86C, isoform D [Uniprot/SPTREMBL Acc. A0A0B4K655]; Cadherin 86C, isoform F [Uniprot/SPTREMBL Acc. A0A0B4K6E3]; Cadherin 86C, isoform G [Uniprot/SPTREMBL Acc. A0A0B4K6P8]; Cadherin 86C, isoform E [Uniprot/SPTREMBL Acc. A0A0B4K720]; Cadherin-86C [Uniprot/SWISSPROT Acc. Q9VGW1]	4.03605	25.1581
FBgn0015924	1.80156	1.64067e-17	6.25223e-16	crq	Croquemort, isoform B [Uniprot/SPTREMBL Acc. A4UZX7]; Protein croquemort [Uniprot/SWISSPROT Acc. Q27367]; RE02070p [Uniprot/SPTREMBL Acc. Q8SZG1]	71.158	204.842
FBgn0260764	3.20479	2.38476e-17	8.88278e-16	CG42562	Uncharacterized protein [Uniprot/SPTREMBL Acc. A1ZAX7]	6.28525	52.1958
FBgn0051778	4.11454	2.89289e-17	1.06158e-15	CG31778	GEO05129p1 [Uniprot/SPTREMBL Acc. Q8SZI8]	0.86899	15.2603
FBgn0033978	3.71195	3.19239e-17	1.16717e-15	Cyp6a23	FI03292p [Uniprot/SPTREMBL Acc. B5RJL8]; Putative uncharacterized protein Cyp6a23 [Uniprot/SPTREMBL Acc. B5T1Z3]; Putative uncharacterized protein Cyp6a23 [Uniprot/SPTREMBL Acc. B5T1Z5]; Putative uncharacterized protein Cyp6a23 [Uniprot/SPTREMBL Acc. B5T1Z6]; Putative uncharacterized protein Cyp6a23 [Uniprot/SPTREMBL Acc. B5T1Z8]; Putative uncharacterized protein Cyp6a23 [Uniprot/SPTREMBL Acc. B5T201]; Putative uncharacterized protein Cyp6a23 [Uniprot/SPTREMBL Acc. B5T202]; Putative uncharacterized protein Cyp6a23 [Uniprot/SPTREMBL Acc. B5T204]; Probable cytochrome P450 6a23 [Uniprot/SWISSPROT Acc. Q9V771]	2.00014	23.7487
FBgn0085360	5.02646	3.27521e-17	1.19304e-15	CG34331		5.97141	223.055
FBgn0041710	4.05493	3.38021e-17	1.22678e-15	yellow-f	Yellow-f, isoform C [Uniprot/SPTREMBL Acc. A0A0B4KGZ1]; Yellow-f, isoform B [Uniprot/SPTREMBL Acc. A0A0B4KHA3]; L-dopachrome tautomerase yellow-f [Uniprot/SWISSPROT Acc. Q9VG09]	0.76712	11.6714
FBgn0265048	2.46102	3.42282e-17	1.23771e-15	cv-d	Crossveinless d [Uniprot/SPTREMBL Acc. Q9VF24]	1.81422	8.52964
FBgn0031464	2.87784	4.4385e-17	1.58761e-15	Duox	FI03829p [Uniprot/SPTREMBL Acc. D0Z752]; Dual oxidase, isoform C [Uniprot/SPTREMBL Acc. M9PCF1]; Dual oxidase [Uniprot/SWISSPROT Acc. Q9VQH2]	5.7512	37.4763
FBgn0013770	1.89045	4.83662e-17	1.72378e-15	Cp1	Cysteine proteinase-1, isoform D [Uniprot/SPTREMBL Acc. A0A0B4JD48]; RE21773p [Uniprot/SPTREMBL Acc. C6SV44]; Cathepsin L [Uniprot/SWISSPROT Acc. Q95029]	1483.99	4567.79
FBgn0265991	1.92634	5.49136e-17	1.94316e-15	Zasp52	Z band alternatively spliced PDZ-motif protein 52, isoform N [Uniprot/SPTREMBL Acc. A0A0B4KER6]; Z band alternatively spliced PDZ-motif protein 52, isoform M [Uniprot/SPTREMBL Acc. A0A0B4KEW3]; Z band alternatively spliced PDZ-motif protein 52, isoform L [Uniprot/SPTREMBL Acc. A0A0B4KFR8]; Z band alternatively spliced PDZ-motif protein 52, isoform W [Uniprot/SPTREMBL Acc. A0A0B4LGL0]; Z band alternatively spliced PDZ-motif protein 52, isoform X [Uniprot/SPTREMBL Acc. A0A126GUN6]; PDZ and LIM domain protein Zasp [Uniprot/SWISSPROT Acc. A1ZA47]; MIP09364p [Uniprot/SPTREMBL Acc. C1C3E7]; Z band alternatively spliced PDZ-motif protein 52, isoform R [Uniprot/SPTREMBL Acc. G3JX27]; Z band alternatively spliced PDZ-motif protein 52, isoform S [Uniprot/SPTREMBL Acc. G3JX28]; Z band alternatively spliced PDZ-motif protein 52, isoform T [Uniprot/SPTREMBL Acc. G3JX29]; Z band alternatively spliced PDZ-motif protein 52, isoform U [Uniprot/SPTREMBL Acc. G3JX30]; Z band alternatively spliced PDZ-motif protein 52, isoform O [Uniprot/SPTREMBL Acc. G3JX31]; Z band alternatively spliced PDZ-motif protein 52, isoform V [Uniprot/SPTREMBL Acc. G3JX32]; Z band alternatively spliced PDZ-motif protein 52, isoform Q [Uniprot/SPTREMBL Acc. G3JX33]	11.5426	36.5488
FBgn0036381	3.49607	6.19243e-17	2.16808e-15	CG8745	Alanine--glyoxylate aminotransferase 2-like [Uniprot/SWISSPROT Acc. Q9VU95]	1.95218	19.3313
FBgn0036205	2.30014	6.19264e-17	2.16808e-15	CG14131	Uncharacterized protein, isoform B [Uniprot/SPTREMBL Acc. M9PFB4]; MIP04801p [Uniprot/SPTREMBL Acc. Q9VTN4]	12.606	51.7161
FBgn0040099	6.09986	6.68965e-17	2.32565e-15	lectin-28C	Lectin type C [Uniprot/SPTREMBL Acc. Q9VLW1]	1.1705	132.46
FBgn0038660	2.58277	6.91002e-17	2.39386e-15	CG14291	RE63280p [Uniprot/SPTREMBL Acc. Q9VE24]	7.72552	39.1787
FBgn0032614	3.89766	8.81641e-17	3.02259e-15	CG13284	MIP22165p [Uniprot/SPTREMBL Acc. D5SHN1]; Uncharacterized protein, isoform A [Uniprot/SPTREMBL Acc. Q86BQ3]; RE48687p [Uniprot/SPTREMBL Acc. Q8IGQ3]	0.576089	7.94615
FBgn0037228	5.30134	1.08511e-16	3.66938e-15	CG1092	HL02811p [Uniprot/SPTREMBL Acc. A0A0C4FEI4]; SD15476p [Uniprot/SPTREMBL Acc. Q6NPB4]; CG1092, isoform C [Uniprot/SPTREMBL Acc. Q9VMZ9]	3.60941	174.939
FBgn0036262	5.66083	1.16124e-16	3.87393e-15	CG6910	CG6910, isoform C [Uniprot/SPTREMBL Acc. M9PI33]; CG6910, isoform B [Uniprot/SPTREMBL Acc. Q9VTU9]	6.03976	435.453
FBgn0028506	1.60124	1.20779e-16	4.01569e-15	CG4455	CG4455 [Uniprot/SPTREMBL Acc. Q9VJK9]	34.071	87.5624
FBgn0034470	3.08166	1.38986e-16	4.59024e-15	Obp56d	GEO07517p1 [Uniprot/SPTREMBL Acc. A0A0B4LGZ8]; FI09203p [Uniprot/SPTREMBL Acc. A9QHM4]; Odorant-binding protein 56d [Uniprot/SPTREMBL Acc. A9QHM6]; Odorant-binding protein 56d [Uniprot/SPTREMBL Acc. A9QHP3]; Odorant-binding protein 56d [Uniprot/SPTREMBL Acc. A9QHP6]; Odorant-binding protein 56d [Uniprot/SPTREMBL Acc. A9QHP7]; Odorant-binding protein 56d [Uniprot/SPTREMBL Acc. A9QHQ8]; General odorant-binding protein 56d [Uniprot/SWISSPROT Acc. Q8SY61]	229.915	1727.99
FBgn0034761	2.28709	1.38692e-16	4.59024e-15	CG4250	CG4250, isoform B [Uniprot/SPTREMBL Acc. A0A0B4K8A8]; CG4250, isoform A [Uniprot/SPTREMBL Acc. Q9W218]	540.758	2254.06
FBgn0013279	2.65638	1.55104e-16	5.05516e-15	Hsp70Bc	Major heat shock 70 kDa protein Ba [Uniprot/SWISSPROT Acc. Q8INI8]; Major heat shock 70 kDa protein Bc [Uniprot/SWISSPROT Acc. Q9BIR7]; Major heat shock 70 kDa protein Bb [Uniprot/SWISSPROT Acc. Q9BIS2]	8.59505	46.9919
FBgn0033128	2.49399	2.05791e-16	6.62006e-15	Tsp42Eg	Tetraspanin [Uniprot/SPTREMBL Acc. Q7JWP5]	106.809	515.622
FBgn0039682	4.79117	2.82206e-16	8.96186e-15	Obp99c	Odorant-binding protein 99c, isoform B [Uniprot/SPTREMBL Acc. A0A0B4KI20]; Odorant-binding protein 99c [Uniprot/SPTREMBL Acc. A9QJK9]; Odorant-binding protein 99c [Uniprot/SPTREMBL Acc. A9QJL0]; Odorant-binding protein 99c [Uniprot/SPTREMBL Acc. A9QJL5]; Odorant-binding protein 99c [Uniprot/SPTREMBL Acc. A9QJL7]; Odorant-binding protein 99c [Uniprot/SPTREMBL Acc. A9QJM6]; Odorant-binding protein 99c [Uniprot/SPTREMBL Acc. A9QJM9]; Odorant-binding protein 99c [Uniprot/SPTREMBL Acc. A9QJQ6]; Odorant-binding protein 99c [Uniprot/SPTREMBL Acc. A9QJY0]; Odorant-binding protein 99c [Uniprot/SPTREMBL Acc. A9QK28]; Odorant-binding protein 99c [Uniprot/SPTREMBL Acc. D1FZ89]; Odorant-binding protein 99c [Uniprot/SPTREMBL Acc. D1FZA2]; GEO07291p1 [Uniprot/SPTREMBL Acc. Q9VAI9]	0.490199	15.5515
FBgn0001225	1.59015	4.15877e-16	1.29576e-14	Hsp26	Heat shock protein 26 [Uniprot/SWISSPROT Acc. P02517]	810.588	2019.56
FBgn0032184	5.2632	4.56771e-16	1.41428e-14	CG13135		0.59179	27.9094
FBgn0000279	5.14926	4.68537e-16	1.43723e-14	CecC	GEO09615p1 [Uniprot/SPTREMBL Acc. A0A1B2AJQ7]; Cecropin-C [Uniprot/SWISSPROT Acc. O16829]	23.7843	1061.53
FBgn0029507	1.59313	4.67631e-16	1.43723e-14	Tsp42Ed	Tetraspanin [Uniprot/SPTREMBL Acc. Q7JWV7]	170.343	429.957
FBgn0260660	2.6913	4.7812e-16	1.4621e-14	Mp	Multiplexin transcript 11 [Uniprot/SPTREMBL Acc. B2YGF8]; Multiplexin transcript 12 [Uniprot/SPTREMBL Acc. B2YGF9]; Multiplexin transcript 13 [Uniprot/SPTREMBL Acc. B2YGG0]; MIP14264p [Uniprot/SPTREMBL Acc. C9QNZ8]; MIP16013p [Uniprot/SPTREMBL Acc. D3DMJ9]; MIP20649p [Uniprot/SPTREMBL Acc. D5AEK4]; Multiplexin, isoform H [Uniprot/SPTREMBL Acc. E1JI49]; Multiplexin, isoform F [Uniprot/SPTREMBL Acc. E1JI50]; Multiplexin, isoform I [Uniprot/SPTREMBL Acc. E1JI51]; Multiplexin, isoform J [Uniprot/SPTREMBL Acc. E1JI52]; Multiplexin, isoform G [Uniprot/SPTREMBL Acc. E1JID9]; Multiplexin, isoform M [Uniprot/SPTREMBL Acc. E1JIE0]; Multiplexin, isoform B [Uniprot/SPTREMBL Acc. E1JIE1]; Multiplexin, isoform L [Uniprot/SPTREMBL Acc. E1JIE2]; Multiplexin, isoform O [Uniprot/SPTREMBL Acc. E1JIE3]; Multiplexin collagen isoform Ap2 [Uniprot/SPTREMBL Acc. G1API3]; Multiplexin collagen isoform Afl1 [Uniprot/SPTREMBL Acc. G1API6]; Multiplexin, isoform R [Uniprot/SPTREMBL Acc. M9ND55]; Multiplexin, isoform E [Uniprot/SPTREMBL Acc. Q86BH1]; GH14382p [Uniprot/SPTREMBL Acc. Q8MT89]; Multiplexin, isoform T [Uniprot/SPTREMBL Acc. X2JC42]; Multiplexin, isoform U [Uniprot/SPTREMBL Acc. X2JCL0]; Multiplexin, isoform S [Uniprot/SPTREMBL Acc. X2JGC3]	3.96151	21.8633
FBgn0034951	1.62816	5.28583e-16	1.6065e-14	CG3860	Oxysterol-binding protein [Uniprot/SPTREMBL Acc. A0A0B4LGH8]; Oxysterol-binding protein [Uniprot/SPTREMBL Acc. Q9W1D9]	42.862	110.469
FBgn0000276	5.0757	5.85014e-16	1.76717e-14	CecA1	Cecropin-A1/A2 [Uniprot/SWISSPROT Acc. P14954]	1.06821	41.5143
FBgn0033321	4.58127	5.90237e-16	1.77753e-14	CG8738	CG8738 [Uniprot/SPTREMBL Acc. A1Z7H8]; RH01162p [Uniprot/SPTREMBL Acc. Q8MQM9]	0.344565	8.83203
FBgn0032943	2.08292	9.97524e-16	2.91548e-14	Tsp39D	Tetraspanin [Uniprot/SPTREMBL Acc. Q9VID1]	39.0377	143.125
FBgn0027930	2.7394	1.03855e-15	3.02647e-14	MP1	Melanization protease 1 [Uniprot/SWISSPROT Acc. A0A126GUP6]	5.70989	33.1022
FBgn0000277	5.22359	1.36963e-15	3.94486e-14	CecA2	Cecropin-A1/A2 [Uniprot/SWISSPROT Acc. P14954]	1.92475	90.9482
FBgn0036072	2.66806	1.40808e-15	4.02935e-14	CG6628	CG6628 [Uniprot/SPTREMBL Acc. Q9VT84]	2151	12046
FBgn0085413	2.08339	1.66678e-15	4.73194e-14	CG34384	Diacylglycerol kinase [Uniprot/SPTREMBL Acc. A0A0B4K634]; Diacylglycerol kinase [Uniprot/SPTREMBL Acc. A0A0B4K6B6]; Diacylglycerol kinase [Uniprot/SPTREMBL Acc. A0A0B4K6W3]; Diacylglycerol kinase [Uniprot/SPTREMBL Acc. A0A0B4LHW4]; IP18711p [Uniprot/SPTREMBL Acc. A2VEX8]; Diacylglycerol kinase eta [Uniprot/SWISSPROT Acc. A8JQ65]; Diacylglycerol kinase [Uniprot/SPTREMBL Acc. E2QD61]	12.2196	44.3275
FBgn0051472	1.99372	1.71347e-15	4.8506e-14	sgll	Sugarlethal, isoform B [Uniprot/SPTREMBL Acc. Q7KSW3]; LP04163p [Uniprot/SPTREMBL Acc. Q9VHZ5]	37.47	124.173
FBgn0037146	5.02319	1.82504e-15	5.1517e-14	CG7470	CG7470, isoform A [Uniprot/SPTREMBL Acc. Q9VNW6]	0.0449221	2.00088
FBgn0267336	2.16381	1.85076e-15	5.20946e-14	Glut4EF	Glut4EF, isoform G [Uniprot/SPTREMBL Acc. A0A0B4KFN3]; Glucose transporter GLUT4 enhancer factor isoform c [Uniprot/SPTREMBL Acc. Q7JR89]; Glucose transporter GLUT4 enhancer factor isoform b [Uniprot/SPTREMBL Acc. Q86NR2]; Glucose transporter GLUT4 enhancer factor isoform a [Uniprot/SPTREMBL Acc. Q8MSS6]; GH15792p [Uniprot/SPTREMBL Acc. Q9VH51]; Glut4EF, isoform A [Uniprot/SPTREMBL Acc. Q9VH52]	3.8921	14.635
FBgn0010225	2.58302	2.28812e-15	6.35034e-14	Gel	Gelsolin, isoform J [Uniprot/SPTREMBL Acc. A0A0C4DHG2]; Gelsolin, isoform L [Uniprot/SPTREMBL Acc. A0A0C4DHG6]; Gelsolin [Uniprot/SWISSPROT Acc. Q07171]	23.0407	116.272
FBgn0010246	2.21586	2.31159e-15	6.39756e-14	Myo61F	FI19407p1 [Uniprot/SPTREMBL Acc. H8F4R0]; Myosin-IB [Uniprot/SWISSPROT Acc. Q23979]	7.77948	29.9512
FBgn0041709	3.90101	2.46471e-15	6.80234e-14	yellow-g	FI16876p1 [Uniprot/SPTREMBL Acc. Q9W029]	0.595093	8.58533
FBgn0040398	5.25431	2.76932e-15	7.53804e-14	CG14629		4.57406	218.678
FBgn0030326	4.46881	2.85152e-15	7.7405e-14	CG2444	CG2444, isoform A [Uniprot/SPTREMBL Acc. Q9VYV6]	1.06318	25.0804
FBgn0034085	4.05955	3.16174e-15	8.53583e-14	Ptp52F	FI18312p1 [Uniprot/SPTREMBL Acc. A1ZAB3]; MIP25208p [Uniprot/SPTREMBL Acc. E3CTN5]	0.131796	2.1763
FBgn0036877	3.17659	3.53466e-15	9.38911e-14	CG9452	CG9452 [Uniprot/SPTREMBL Acc. Q9VW01]	1.42907	11.8225
FBgn0014033	5.44783	3.85448e-15	1.013e-13	Sr-CI	DSR-CI protein [Uniprot/SPTREMBL Acc. Q24017]; Scavenger receptor [Uniprot/SPTREMBL Acc. Q58SM0]; Scavenger receptor [Uniprot/SPTREMBL Acc. Q58SM4]; SR-CI [Uniprot/SPTREMBL Acc. Q5ELR9]; SR-CI [Uniprot/SPTREMBL Acc. Q5ELS3]; SR-CI [Uniprot/SPTREMBL Acc. Q5ELT0]; SR-CI [Uniprot/SPTREMBL Acc. Q5ELT4]; SR-CI [Uniprot/SPTREMBL Acc. Q5ELT8]; SR-CI [Uniprot/SPTREMBL Acc. Q5ELU2]; SR-CI [Uniprot/SPTREMBL Acc. Q5ELU4]; SR-CI [Uniprot/SPTREMBL Acc. Q5ELV0]; Sr-CI [Uniprot/SPTREMBL Acc. Q6V6S0]; Sr-CI [Uniprot/SPTREMBL Acc. Q6V6S1]; Sr-CI [Uniprot/SPTREMBL Acc. Q6V6S2]; SR-CI [Uniprot/SPTREMBL Acc. Q9V3H7]	3.0148	180.288
FBgn0030926	4.68362	5.16839e-15	1.32664e-13	psh	CG6367 [Uniprot/SPTREMBL Acc. F6J877]; CG6367 [Uniprot/SPTREMBL Acc. F6J881]; CG6367 [Uniprot/SPTREMBL Acc. F6J894]; Serine protease persephone [Uniprot/SWISSPROT Acc. Q9VWU1]	0.309804	8.33471
FBgn0085484	1.94381	5.7881e-15	1.48075e-13	Pdxk	RE01687p [Uniprot/SPTREMBL Acc. Q6NP32]; FI04467p [Uniprot/SPTREMBL Acc. Q7KUC2]; RE10625p [Uniprot/SPTREMBL Acc. Q8IGX3]	12.4145	39.9552
FBgn0003475	1.70895	6.29168e-15	1.60252e-13	spir	FI03875p [Uniprot/SPTREMBL Acc. B5RIQ1]; MIP18615p [Uniprot/SPTREMBL Acc. D4G7C9]; Spire, isoform E [Uniprot/SPTREMBL Acc. E1JHM3]; AT09970p [Uniprot/SPTREMBL Acc. E8NH98]; Spire, isoform H [Uniprot/SPTREMBL Acc. M9NCY7]; Spire, isoform F [Uniprot/SPTREMBL Acc. M9NDT9]; Spire, isoform G [Uniprot/SPTREMBL Acc. M9NFB6]; Protein spire [Uniprot/SWISSPROT Acc. Q9U1K1]; Spire, isoform I [Uniprot/SPTREMBL Acc. X2J709]	11.4493	30.8885
FBgn0033782	3.45971	8.93866e-15	2.24213e-13	sug	Sugarbabe, isoform B [Uniprot/SPTREMBL Acc. A0A0B4KEP0]; Zinc finger protein GLIS2 homolog [Uniprot/SWISSPROT Acc. Q7K0S9]	1.33566	13.6187
FBgn0260011	6.11232	9.82662e-15	2.44628e-13	NimC4	RE33721p [Uniprot/SPTREMBL Acc. Q8SYU6]; FI01909p [Uniprot/SPTREMBL Acc. Q9V392]	0.432076	51.5784
FBgn0039311	4.76902	1.17357e-14	2.89968e-13	CG10513		0.304168	9.66386
FBgn0036756	3.11468	1.19497e-14	2.94522e-13	cln3	Battenin [Uniprot/SPTREMBL Acc. Q8SXL8]; Battenin [Uniprot/SPTREMBL Acc. Q9VVL0]	13.3797	106.176
FBgn0085466	5.01463	1.50182e-14	3.66503e-13	CG34437	Uncharacterized protein [Uniprot/SPTREMBL Acc. A8JRF0]	0.431253	17.4383
FBgn0039776	2.04326	1.62957e-14	3.9573e-13	PH4alphaEFB	Prolyl 4-hydroxylase alpha-related protein PH4[alpha]EFB [Uniprot/SPTREMBL Acc. Q9VA69]	29.503	100.421
FBgn0040827	2.90604	1.82322e-14	4.41674e-13	CG13315		41.3739	275.912
FBgn0050489	4.2527	1.95022e-14	4.68068e-13	Cyp12d1-p	Cyp12d1-p, isoform B [Uniprot/SPTREMBL Acc. A0A0B4LF45]; Probable cytochrome P450 12d1 proximal, mitochondrial [Uniprot/SWISSPROT Acc. P82712]	0.227221	4.61085
FBgn0038842	1.77671	1.98729e-14	4.74459e-13	hdly	Hadley, isoform B [Uniprot/SPTREMBL Acc. A8JR58]; Hadley, isoform A [Uniprot/SPTREMBL Acc. Q8SXY1]	25.4142	74.0046
FBgn0001089	2.82959	2.05108e-14	4.8734e-13	Gal	Beta galactosidase, isoform B [Uniprot/SPTREMBL Acc. M9PCA6]; Beta galactosidase, isoform A [Uniprot/SPTREMBL Acc. Q9VMJ5]	4.26187	25.7835
FBgn0261445	1.60347	2.14223e-14	5.06569e-13	sgl	UDP-glucose 6-dehydrogenase [Uniprot/SWISSPROT Acc. O02373]	12.7411	32.1964
FBgn0050147	2.47175	2.19315e-14	5.16145e-13	Hil	Hillarin [Uniprot/SWISSPROT Acc. Q0E908]	7.10857	33.2729
FBgn0036302	1.95281	2.38013e-14	5.56187e-13	sowah	Sosondowah, isoform H [Uniprot/SPTREMBL Acc. B7Z0A9]; Sosondowah, isoform G [Uniprot/SPTREMBL Acc. B7Z0B0]; Sosondowah, isoform J [Uniprot/SPTREMBL Acc. B7Z0B1]; GM09162p [Uniprot/SPTREMBL Acc. Q8T9J1]; LD31582p [Uniprot/SPTREMBL Acc. Q960W9]	25.0782	79.7627
FBgn0261800	1.81295	2.39892e-14	5.5926e-13	LanB1	Laminin subunit beta-1 [Uniprot/SWISSPROT Acc. P11046]	11.7162	34.2132
FBgn0035976	2.65761	3.39534e-14	7.76929e-13	PGRP-LC	Peptidoglycan recognition protein LC, isoform I [Uniprot/SPTREMBL Acc. A0A0S0WMR4]; Peptidoglycan recognition protein LC, isoform G [Uniprot/SPTREMBL Acc. E1JI87]; Peptidoglycan recognition protein LC, isoform D [Uniprot/SPTREMBL Acc. E1JI88]; Peptidoglycan recognition protein LC, isoform E [Uniprot/SPTREMBL Acc. E1JI89]; Peptidoglycan recognition protein LC, isoform H [Uniprot/SPTREMBL Acc. M9NDN2]; Peptidoglycan-recognition protein LC [Uniprot/SWISSPROT Acc. Q9GNK5]	5.63167	30.8048
FBgn0063649	3.65677	3.42443e-14	7.81779e-13	CG6006	CG6006, isoform C [Uniprot/SPTREMBL Acc. A2RVG5]; SD04753p [Uniprot/SPTREMBL Acc. Q8MQI2]; CG6006, isoform B [Uniprot/SPTREMBL Acc. Q9VEY2]	0.809595	9.95219
FBgn0034398	1.87757	3.44897e-14	7.85573e-13	CG15098	LP21121p [Uniprot/SPTREMBL Acc. Q4QQB9]	457.283	1424.98
FBgn0025697	2.03453	3.92191e-14	8.87175e-13	santa-maria	RH25769p [Uniprot/SPTREMBL Acc. C9QPI3]; GH23019p [Uniprot/SPTREMBL Acc. Q961H6]; Scavenger receptor acting in neural tissue and majority of rhodopsin is absent, isoform A [Uniprot/SPTREMBL Acc. Q9VM10]	14.7276	50.0002
FBgn0003117	3.80447	4.00285e-14	9.03423e-13	pnr	Pannier, isoform C [Uniprot/SPTREMBL Acc. A0A0B4KH81]; RE33290p [Uniprot/SPTREMBL Acc. A8WHL1]; GATA-binding factor A [Uniprot/SWISSPROT Acc. P52168]; SD02611p [Uniprot/SPTREMBL Acc. Q8T3J0]; Pannier, isoform B [Uniprot/SPTREMBL Acc. Q9VEZ8]	0.565943	7.48229
FBgn0035623	5.55026	4.64458e-14	1.03879e-12	mthl2	Probable G-protein coupled receptor Mth-like 2 [Uniprot/SWISSPROT Acc. Q9VRN2]	1.82907	123.332
FBgn0265988	1.74831	4.63449e-14	1.03879e-12	mv	Mauve [Uniprot/SPTREMBL Acc. Q9W060]	4.64039	13.0922
FBgn0051072	1.51305	5.10866e-14	1.14001e-12	Lerp	Lysosomal enzyme receptor protein, isoform E [Uniprot/SPTREMBL Acc. A0A0B4KH68]; Lysosomal enzyme receptor protein, isoform D [Uniprot/SPTREMBL Acc. B7Z0Q8]; LD06659p [Uniprot/SPTREMBL Acc. E8NH89]; Lysosomal enzyme receptor protein [Uniprot/SPTREMBL Acc. Q8IMR0]; LD05154p [Uniprot/SPTREMBL Acc. Q8IMR1]	26.4968	61.8035
FBgn0261628	6.15844	5.21816e-14	1.16183e-12	CG42711	Uncharacterized protein [Uniprot/SPTREMBL Acc. M9MRH9]	2.48249	382.29
FBgn0020389	2.10351	5.27512e-14	1.17188e-12	Papss	RE15281p [Uniprot/SPTREMBL Acc. C9QP52]; PAPS synthetase, isoform E [Uniprot/SPTREMBL Acc. Q7KUT8]; PAPS synthetase, isoform D [Uniprot/SPTREMBL Acc. Q8IQV1]; LD25351p [Uniprot/SPTREMBL Acc. Q961A8]; Bifunctional ATP sulfurylase/APS kinase [Uniprot/SPTREMBL Acc. Q9VW48]	9.07975	32.0171
FBgn0003137	5.28067	5.53635e-14	1.2217e-12	Ppn	GH25513p [Uniprot/SPTREMBL Acc. D0IQI7]; MIP27932p [Uniprot/SPTREMBL Acc. F0JAG3]; Papilin [Uniprot/SWISSPROT Acc. Q868Z9]	4.6676	242.694
FBgn0040600	2.73428	8.69654e-14	1.88546e-12	CG13631		6.63714	39.3765
FBgn0031285	1.81756	9.42715e-14	2.03053e-12	CG3662	CG3662, isoform B [Uniprot/SPTREMBL Acc. Q2PDW1]; LD11211p [Uniprot/SPTREMBL Acc. Q8T0C2]; CG3662, isoform A [Uniprot/SPTREMBL Acc. Q9VPT9]	134.769	392.411
FBgn0037796	1.68361	9.86292e-14	2.11519e-12	CG12814	Uncharacterized protein, isoform E [Uniprot/SPTREMBL Acc. A0A0B4KFK4]; Uncharacterized protein, isoform D [Uniprot/SPTREMBL Acc. A0A0B4KFP1]; Uncharacterized protein, isoform B [Uniprot/SPTREMBL Acc. Q0KI92]; GH12418p [Uniprot/SPTREMBL Acc. Q8MRN7]; Uncharacterized protein, isoform C [Uniprot/SPTREMBL Acc. Q9VH17]	146.14	393.515
FBgn0027572	1.78581	1.00217e-13	2.14461e-12	CG5009	Acyl-coenzyme A oxidase [Uniprot/SPTREMBL Acc. B5RIN5]; Probable peroxisomal acyl-coenzyme A oxidase 1 [Uniprot/SWISSPROT Acc. Q7KML2]	14.3643	41.3731
FBgn0034950	1.95207	1.1427e-13	2.43481e-12	Pask	GH26463p [Uniprot/SPTREMBL Acc. Q95SH0]	3.1768	10.4006
FBgn0050456	2.06072	1.15194e-13	2.44924e-12	CG30456	Uncharacterized protein, isoform D [Uniprot/SPTREMBL Acc. A0A0B4KEX9]; Uncharacterized protein, isoform B [Uniprot/SPTREMBL Acc. A1ZAQ3]; Uncharacterized protein, isoform C [Uniprot/SPTREMBL Acc. B7YZI8]; AT26020p [Uniprot/SPTREMBL Acc. Q8MZ90]; SD09786p [Uniprot/SPTREMBL Acc. Q960B3]	31.6882	109.772
FBgn0040606	5.92295	1.31228e-13	2.77822e-12	CG6503		0.162102	22.8114
FBgn0053196	1.63245	1.56792e-13	3.3053e-12	dp	Dumpy, isoform J [Uniprot/SPTREMBL Acc. M9NCR4]; Dumpy, isoform M [Uniprot/SPTREMBL Acc. M9NE82]; Dumpy, isoform I [Uniprot/SPTREMBL Acc. M9NER8]; Dumpy, isoform Q [Uniprot/SPTREMBL Acc. M9PB30]; Dumpy, isoform V [Uniprot/SPTREMBL Acc. M9PB31]; Dumpy, isoform AA [Uniprot/SPTREMBL Acc. M9PB32]; Dumpy, isoform R [Uniprot/SPTREMBL Acc. M9PBZ0]; Dumpy, isoform W [Uniprot/SPTREMBL Acc. M9PBZ4]; Dumpy, isoform O [Uniprot/SPTREMBL Acc. M9PC41]; Dumpy, isoform T [Uniprot/SPTREMBL Acc. M9PC45]; Dumpy, isoform Y [Uniprot/SPTREMBL Acc. M9PC48]; Dumpy, isoform S [Uniprot/SPTREMBL Acc. M9PCJ6]; Dumpy, isoform X [Uniprot/SPTREMBL Acc. M9PCJ8]; Dumpy, isoform P [Uniprot/SPTREMBL Acc. M9PEH5]; Dumpy, isoform U [Uniprot/SPTREMBL Acc. M9PEI1]; Dumpy, isoform Z [Uniprot/SPTREMBL Acc. M9PEI7]	0.172304	0.445631
FBgn0011722	5.59751	1.73975e-13	3.652e-12	Tig	Tiggrin [Uniprot/SWISSPROT Acc. Q9VMD9]	0.00885867	0.907409
FBgn0014388	1.87459	2.1918e-13	4.55269e-12	sty	Protein sprouty [Uniprot/SWISSPROT Acc. O44783]; FI21429p1 [Uniprot/SPTREMBL Acc. T2FFA4]	14.5551	45.2895
FBgn0053516	3.80763	2.21656e-13	4.59449e-12	dpr3	Defective proboscis extension response 3, isoform B [Uniprot/SPTREMBL Acc. Q59E13]	0.231613	3.35075
FBgn0264087	2.1466	2.34976e-13	4.86043e-12	Slob	Slowpoke-binding protein [Uniprot/SWISSPROT Acc. Q8IPH9]; Slowpoke binding protein, isoform K [Uniprot/SPTREMBL Acc. Q9VLZ5]	9.22629	34.8392
FBgn0036165	1.80568	2.36286e-13	4.87735e-12	chrb	Protein charybde [Uniprot/SWISSPROT Acc. Q9VTI8]; Charybde, isoform E [Uniprot/SPTREMBL Acc. X2JAZ6]	34.3418	100.407
FBgn0250908	3.2598	2.44406e-13	5.03445e-12	beat-VII	Beat VII [Uniprot/SPTREMBL Acc. Q95UH6]; Beat-VII [Uniprot/SPTREMBL Acc. Q9VBC9]	0.449324	3.95828
FBgn0045064	1.6898	2.7224e-13	5.54837e-12	bwa	Brain washing, isoform B [Uniprot/SPTREMBL Acc. M9PDG7]; Alkaline ceramidase [Uniprot/SWISSPROT Acc. Q9VIP7]	250.163	674.388
FBgn0029092	2.00765	3.29788e-13	6.61444e-12	ced-6	PTB domain-containing adapter protein ced-6 [Uniprot/SWISSPROT Acc. Q7JUY7]	21.6778	72.4988
FBgn0065032	2.31164	3.40416e-13	6.80009e-12	Arpc3B	Actin-related protein 2/3 complex subunit 3 [Uniprot/SPTREMBL Acc. A8JV29]; Actin-related protein 2/3 complex subunit 3 [Uniprot/SPTREMBL Acc. Q9VX82]	29.2274	126.513
FBgn0000078	6.2123	4.34174e-13	8.50157e-12	Amy-d	Amylase [Uniprot/SPTREMBL Acc. Q2VYA0]; Amylase [Uniprot/SPTREMBL Acc. Q2VYA1]; Amylase [Uniprot/SPTREMBL Acc. Q2VYA2]; Amylase [Uniprot/SPTREMBL Acc. Q2VYA3]; RH48856p [Uniprot/SPTREMBL Acc. Q5BIJ9]; Alpha amylase [Uniprot/SPTREMBL Acc. Q5IFF9]; Alpha amylase [Uniprot/SPTREMBL Acc. Q5IFG4]	0	3.33942
FBgn0027560	3.77756	4.7239e-13	9.17733e-12	Tps1	BcDNA.GH08860 [Uniprot/SPTREMBL Acc. Q9Y119]	0.315574	4.22253
FBgn0259175	1.88859	4.79606e-13	9.28113e-12	ome	IP17501p [Uniprot/SPTREMBL Acc. A2RVG6]; Omega, isoform H [Uniprot/SPTREMBL Acc. M9PCH6]; LP13067p [Uniprot/SPTREMBL Acc. Q29R16]; LD21715p [Uniprot/SPTREMBL Acc. Q9VUH1]	17.8623	55.2176
FBgn0032897	2.09117	4.89379e-13	9.43339e-12	CG9336	CG9336, isoform B [Uniprot/SPTREMBL Acc. M9NEV7]; RE67340p [Uniprot/SPTREMBL Acc. Q8ST39]; CG9336, isoform A [Uniprot/SPTREMBL Acc. Q9VII1]	1002.05	3663.95
FBgn0053465	5.51374	5.16412e-13	9.9159e-12	CG33465	Uncharacterized protein [Uniprot/SPTREMBL Acc. A1ZA51]; IP19809p [Uniprot/SPTREMBL Acc. B3DNC5]; IP20009p [Uniprot/SPTREMBL Acc. B3DNC9]; HDC06631 [Uniprot/SPTREMBL Acc. Q6IGC3]	0.0410794	3.59591
FBgn0037239	1.61842	5.75549e-13	1.09664e-11	CG11739	Sideroflexin [Uniprot/SPTREMBL Acc. Q9VN13]	40.8453	103.263
FBgn0030994	2.19348	6.48212e-13	1.22333e-11	HP1D3csd	Heterochromatin protein 1D3 chromoshadow domain [Uniprot/SPTREMBL Acc. Q9VWK9]	17.5389	68.5029
FBgn0000578	1.63279	6.85939e-13	1.28962e-11	ena	Protein enabled [Uniprot/SWISSPROT Acc. Q8T4F7]	13.698	35.8928
FBgn0027578	5.57477	8.08844e-13	1.49237e-11	CG14526	BcDNA.GH07188 [Uniprot/SPTREMBL Acc. Q7KML7]; Uncharacterized protein [Uniprot/SPTREMBL Acc. Q9Y136]	0.337287	27.1585
FBgn0033483	1.90991	9.44759e-13	1.7399e-11	egr	Protein eiger [Uniprot/SWISSPROT Acc. Q8MUJ1]	14.5811	45.3788
FBgn0004198	3.97446	1.29662e-12	2.34006e-11	ct	Homeobox protein cut-like [Uniprot/SPTREMBL Acc. B7Z0Y0]; Homeobox protein cut-like [Uniprot/SPTREMBL Acc. M9NEA5]; Homeobox protein cut-like [Uniprot/SPTREMBL Acc. M9PGW9]; Homeobox protein cut [Uniprot/SWISSPROT Acc. P10180]	0.0936862	1.38984
FBgn0086608	2.13041	1.35514e-12	2.42797e-11	CG34112	Uncharacterized protein, isoform C [Uniprot/SPTREMBL Acc. A0A0B4K6Q8]; GEO13452p1 [Uniprot/SPTREMBL Acc. F2FBC0]; Uncharacterized protein, isoform A [Uniprot/SPTREMBL Acc. Q0KID5]	20.99	77.7243
FBgn0039613	6.28626	1.4305e-12	2.55604e-11	CG14527	MIP25937p [Uniprot/SPTREMBL Acc. E4NKJ2]; Uncharacterized protein [Uniprot/SPTREMBL Acc. Q9VAS0]	0	2.97221
FBgn0020269	2.24252	1.43178e-12	2.55604e-11	mspo	M-spondin [Uniprot/SPTREMBL Acc. O02029]; M-spondin, isoform A [Uniprot/SPTREMBL Acc. Q7JY80]	15.5115	61.1603
FBgn0259111	2.33811	1.45529e-12	2.59334e-11	Ndae1	Anion exchange protein [Uniprot/SPTREMBL Acc. M9PB59]; Anion exchange protein [Uniprot/SPTREMBL Acc. M9PB60]; Anion exchange protein [Uniprot/SPTREMBL Acc. M9PC92]; Anion exchange protein [Uniprot/SPTREMBL Acc. M9PC95]; Anion exchange protein [Uniprot/SPTREMBL Acc. M9PCF0]; Anion exchange protein [Uniprot/SPTREMBL Acc. M9PCT2]; Anion exchange protein [Uniprot/SPTREMBL Acc. M9PF01]; IP04593p [Uniprot/SPTREMBL Acc. Q1RKR5]; Anion exchange protein [Uniprot/SPTREMBL Acc. Q8IPI3]; Anion exchange protein [Uniprot/SPTREMBL Acc. Q8MQK6]; Anion exchange protein [Uniprot/SPTREMBL Acc. Q9VM31]; Anion exchange protein [Uniprot/SPTREMBL Acc. Q9VM32]	13.7174	59.4951
FBgn0037553	3.39101	1.49308e-12	2.65592e-11	CG18249	MIP04667p [Uniprot/SPTREMBL Acc. C1C578]; Uncharacterized protein, isoform B [Uniprot/SPTREMBL Acc. E1JJ89]; LP04335p [Uniprot/SPTREMBL Acc. Q86NZ3]; Uncharacterized protein, isoform C [Uniprot/SPTREMBL Acc. Q9VHV2]	0.633722	6.13986
FBgn0028331	1.56632	1.77941e-12	3.12043e-11	l(1)G0289	LD40707p [Uniprot/SPTREMBL Acc. Q9W2V9]	31.5993	77.2453
FBgn0036704	1.56975	2.31029e-12	4.0018e-11	CG6497	AT21490p [Uniprot/SPTREMBL Acc. Q9VVE8]	16.0053	39.9873
FBgn0034901	2.96214	2.58447e-12	4.45338e-11	CG11300		10.4362	72.7042
FBgn0004919	1.86204	2.60563e-12	4.48204e-11	gol	Goliath, isoform E [Uniprot/SPTREMBL Acc. A0A0B4K8B7]; Protein goliath [Uniprot/SWISSPROT Acc. Q06003]	17.9366	56.1655
FBgn0000299	5.32994	2.73541e-12	4.67284e-11	Cg25C	RE33133p [Uniprot/SPTREMBL Acc. B7FNQ3]; Collagen alpha-1(IV) chain [Uniprot/SWISSPROT Acc. P08120]	4.88487	297.068
FBgn0025456	2.40934	2.76456e-12	4.71209e-11	CREG	Cellular repressor of E1A-stimulated genes CREG [Uniprot/SPTREMBL Acc. O76804]; LP11958p [Uniprot/SPTREMBL Acc. Q8IGZ3]; Cellular repressor of E1A-stimulated genes, isoform C [Uniprot/SPTREMBL Acc. Q8IN97]; Cellular repressor of E1A-stimulated genes, isoform A [Uniprot/SPTREMBL Acc. Q9VEK7]	89.0865	412.883
FBgn0085317	3.78178	2.81135e-12	4.77786e-11	CG34288	GEO02184p1 [Uniprot/SPTREMBL Acc. Q6IJF3]	1.24597	17.9967
FBgn0036101	2.86583	2.82341e-12	4.79013e-11	NijA	Ninjurin A, isoform D [Uniprot/SPTREMBL Acc. M9PHZ8]; Ninjurin A beta [Uniprot/SPTREMBL Acc. Q8MPN9]; Ninjurin A alpha [Uniprot/SPTREMBL Acc. Q8MPP0]; Ninjurin A gamma [Uniprot/SPTREMBL Acc. Q9VTB5]	16.5127	111.323
FBgn0040102	5.41226	3.09627e-12	5.23513e-11	lectin-24Db	HL05328p [Uniprot/SPTREMBL Acc. Q9VQX3]	2.33482	164.993
FBgn0052476	1.97009	3.13508e-12	5.29171e-11	mthl14	Probable G-protein coupled receptor Mth-like 14 [Uniprot/SWISSPROT Acc. Q8SYV9]	55.5255	187.75
FBgn0035977	2.77225	3.48997e-12	5.85087e-11	PGRP-LF	Peptidoglycan-recognition protein LF [Uniprot/SWISSPROT Acc. Q8SXQ7]	3.35075	20.7395
FBgn0033320	4.15088	3.92619e-12	6.50938e-11	CG8586	CG8586, isoform A [Uniprot/SPTREMBL Acc. A1Z7H7]; GH02222p [Uniprot/SPTREMBL Acc. Q8MSK6]	0.729561	13.7235
FBgn0262143	3.3442	3.927e-12	6.50938e-11	CG42869	Uncharacterized protein [Uniprot/SPTREMBL Acc. A0A0B4JCY9]	13.0075	128.169
FBgn0033438	2.74966	3.91857e-12	6.50938e-11	Mmp2	Matrix metalloproteinase-2 [Uniprot/SWISSPROT Acc. Q8MPP3]	9.51939	58.7825
FBgn0262509	2.18271	3.92875e-12	6.50938e-11	nrm	MIP14047p [Uniprot/SPTREMBL Acc. D0IQL2]; MIP14196p [Uniprot/SPTREMBL Acc. D2NUE2]; MIP14396p [Uniprot/SPTREMBL Acc. D2NUF0]; Neuromusculin, isoform E [Uniprot/SPTREMBL Acc. M9NE05]; Neuromusculin, isoform F [Uniprot/SPTREMBL Acc. M9NEJ8]; Neuromusculin, isoform H [Uniprot/SPTREMBL Acc. M9NGD9]; Neuromusculin, isoform I [Uniprot/SPTREMBL Acc. M9PGA2]; Neuromusculin, isoform B [Uniprot/SPTREMBL Acc. Q0E8B8]; Neuromusculin [Uniprot/SPTREMBL Acc. Q24273]; Neuromusculin, isoform A [Uniprot/SPTREMBL Acc. Q9VNP2]	2.11116	8.41718
FBgn0263219	1.73072	4.11062e-12	6.788e-11	Dscam4	Down syndrome cell adhesion molecule 4, isoform H [Uniprot/SPTREMBL Acc. B7Z0D9]; MIP15848p [Uniprot/SPTREMBL Acc. D3DMK1]; Down syndrome cell adhesion molecule 4, isoform I [Uniprot/SPTREMBL Acc. M9PHS6]; Down syndrome cell adhesion molecule 4, isoform D [Uniprot/SPTREMBL Acc. Q0E8G9]; IP13787p [Uniprot/SPTREMBL Acc. Q3ZAL9]	0.769486	2.15521
FBgn0036806	5.04358	4.20477e-12	6.92041e-11	Cyp12c1	Probable cytochrome P450 12c1, mitochondrial [Uniprot/SWISSPROT Acc. Q9VVR9]; Cyp12c1, isoform B [Uniprot/SPTREMBL Acc. X2JB94]	0.0571138	2.71771
FBgn0038079	2.54236	5.11908e-12	8.31473e-11	NijC	Ninjurin C, isoform D [Uniprot/SPTREMBL Acc. A8JQY7]; Ninjurin C, isoform C [Uniprot/SPTREMBL Acc. A8JQY8]; Ninjurin C, isoform G [Uniprot/SPTREMBL Acc. B7Z0S7]; Ninjurin C, isoform E [Uniprot/SPTREMBL Acc. B7Z0S8]; Ninjurin C, isoform F [Uniprot/SPTREMBL Acc. E2QD33]; GEO10808p1 [Uniprot/SPTREMBL Acc. Q4V5X1]	34.8687	181.174
FBgn0031969	1.5907	5.57057e-12	8.97451e-11	pes	Protein peste [Uniprot/SWISSPROT Acc. B7Z031]; MIP21801p [Uniprot/SPTREMBL Acc. D5AEP0]; Peste, isoform E [Uniprot/SPTREMBL Acc. M9PCW1]	18.9387	47.949
FBgn0033446	2.04629	5.87362e-12	9.38643e-11	CG1648		61.5697	216.062
FBgn0034391	3.16936	6.24036e-12	9.95645e-11	CG15080		2.10189	16.7872
FBgn0051300	4.77217	6.73592e-12	1.06954e-10	CG31300		0.154333	5.98757
FBgn0031313	3.89186	6.87234e-12	1.08772e-10	CG5080	CG5080, isoform A [Uniprot/SPTREMBL Acc. Q7K3E2]	14.4078	210.589
FBgn0030367	4.19625	7.07117e-12	1.11634e-10	Cyp311a1	Probable cytochrome P450 311a1 [Uniprot/SWISSPROT Acc. Q9VYQ7]	0.433296	8.66093
FBgn0046876	3.37746	7.08898e-12	1.11634e-10	Obp83ef	IP02371p [Uniprot/SPTREMBL Acc. A0JQ37]; IP02370p [Uniprot/SPTREMBL Acc. Q9VNL2]	0.949357	9.26122
FBgn0004512	2.56577	7.07865e-12	1.11634e-10	Mdr49	Multi drug resistance 49, isoform B [Uniprot/SPTREMBL Acc. E1JH49]; Multidrug resistance protein homolog 49 [Uniprot/SWISSPROT Acc. Q00449]	1.60475	7.96696
FBgn0001311	1.9433	7.78555e-12	1.20913e-10	kkv	MIP27316p [Uniprot/SPTREMBL Acc. E6PBW3]; IP15271p [Uniprot/SPTREMBL Acc. Q1WWE2]; Krotzkopf verkehrt, isoform A [Uniprot/SPTREMBL Acc. Q8IPN4]; RE32455p [Uniprot/SPTREMBL Acc. Q8MQN8]; Chitin synthase B [Uniprot/SPTREMBL Acc. Q8WQ84]; GH10726p [Uniprot/SPTREMBL Acc. Q961Q5]; Chitin synthase 1 [Uniprot/SPTREMBL Acc. Q9GTZ7]; Krotzkopf verkehrt, isoform D [Uniprot/SPTREMBL Acc. Q9I7P4]	27.5939	88.8441
FBgn0033443	1.60325	8.4394e-12	1.30449e-10	CG1698	Transporter [Uniprot/SPTREMBL Acc. B6CLF7]; Transporter [Uniprot/SPTREMBL Acc. Q7K330]	87.823	218.562
FBgn0032405	1.62799	8.56407e-12	1.3217e-10	CG14946	RE32747p [Uniprot/SPTREMBL Acc. Q5BID6]; FI18124p1 [Uniprot/SPTREMBL Acc. Q9VKB8]	39.3761	101.512
FBgn0050488	3.02368	8.61091e-12	1.32686e-10	antr	Antares, isoform B [Uniprot/SPTREMBL Acc. A0A0B4K7N3]; Antares, isoform A [Uniprot/SPTREMBL Acc. Q4V3Y4]	5.12035	38.6923
FBgn0028430	4.79567	8.78796e-12	1.34577e-10	He	Hemese, isoform B [Uniprot/SPTREMBL Acc. Q8I0K8]; Gustav [Uniprot/SPTREMBL Acc. Q962F3]	0.512359	21.2819
FBgn0030927	3.17291	9.3396e-12	1.42146e-10	CG15046	MIP13959p [Uniprot/SPTREMBL Acc. D0IQK9]; FI18411p1 [Uniprot/SPTREMBL Acc. Q9VWU0]	1.36995	10.5858
FBgn0261244	1.52091	9.46526e-12	1.43617e-10	inaE	Inactivation no afterpotential E, isoform E [Uniprot/SPTREMBL Acc. B7Z150]; Inactivation no afterpotential E, isoform F [Uniprot/SPTREMBL Acc. B7Z151]; Diacylglycerol lipase isoform D [Uniprot/SPTREMBL Acc. Q86B55]; Diacylglycerol lipase isoform A [Uniprot/SPTREMBL Acc. Q8MR12]; GH19816p [Uniprot/SPTREMBL Acc. Q8MR52]; Inactivation no afterpotential E, isoform G [Uniprot/SPTREMBL Acc. X2JBS2]; Inactivation no afterpotential E, isoform H [Uniprot/SPTREMBL Acc. X2JDP4]	4.34034	10.1965
FBgn0033756	3.45743	1.00568e-11	1.52126e-10	CG17760	SD21019p [Uniprot/SPTREMBL Acc. Q8MQV5]	1.63154	17.2978
FBgn0260972	2.01923	1.05876e-11	1.59912e-10	alc	Alicorn, isoform A [Uniprot/SPTREMBL Acc. A1Z7Q8]; RE12077p [Uniprot/SPTREMBL Acc. Q8IGW5]; Alicorn, isoform B [Uniprot/SPTREMBL Acc. Q95SG9]	33.8209	114.89
FBgn0040297	1.57141	1.21191e-11	1.8111e-10	Nhe2	Sodium/hydrogen exchanger [Uniprot/SPTREMBL Acc. B7YZY1]; Sodium/hydrogen exchanger [Uniprot/SPTREMBL Acc. B7YZY2]; Sodium/hydrogen exchanger [Uniprot/SPTREMBL Acc. B7YZY3]; Sodium/hydrogen exchanger [Uniprot/SPTREMBL Acc. B7YZY4]; Sodium/hydrogen exchanger [Uniprot/SPTREMBL Acc. B7YZY5]; Sodium/hydrogen exchanger [Uniprot/SPTREMBL Acc. M9NDU7]; Sodium/hydrogen exchanger [Uniprot/SPTREMBL Acc. M9NFD1]; Sodium/hydrogen exchanger [Uniprot/SPTREMBL Acc. M9PDJ7]; Sodium/hydrogen exchanger [Uniprot/SPTREMBL Acc. M9PDW6]; Sodium/hydrogen exchanger [Uniprot/SPTREMBL Acc. M9PGE2]; Sodium/hydrogen exchanger [Uniprot/SPTREMBL Acc. Q8MQP4]; Sodium/hydrogen exchanger [Uniprot/SPTREMBL Acc. Q8WPH4]; Sodium/hydrogen exchanger [Uniprot/SPTREMBL Acc. Q9NGZ4]; Sodium/hydrogen exchanger [Uniprot/SPTREMBL Acc. Q9VIF9]	8.38177	20.4242
FBgn0016075	5.40776	1.2396e-11	1.84692e-10	vkg	Collagen type IV alpha 2 [Uniprot/SPTREMBL Acc. O18407]; Viking, isoform A [Uniprot/SPTREMBL Acc. Q9VMV5]	2.15184	151.287
FBgn0259896	4.87798	1.25191e-11	1.86244e-10	NimC1	Eater [Uniprot/SPTREMBL Acc. D9IQC1]; Eater [Uniprot/SPTREMBL Acc. D9IQC2]; Eater [Uniprot/SPTREMBL Acc. D9IQC3]; Eater [Uniprot/SPTREMBL Acc. D9IQC9]; Eater [Uniprot/SPTREMBL Acc. D9IQD2]; Eater [Uniprot/SPTREMBL Acc. D9IQD5]; FI17857p1 [Uniprot/SPTREMBL Acc. H5V8G7]; Nimrod C1, isoform B [Uniprot/SPTREMBL Acc. M9PBB4]; LP05465p [Uniprot/SPTREMBL Acc. Q8MS81]; Nimrod C1, isoform A [Uniprot/SPTREMBL Acc. Q9VJU5]	2.14057	86.3667
FBgn0053460	3.6963	1.63996e-11	2.41797e-10	CG33460	IP13253p [Uniprot/SPTREMBL Acc. Q4V532]; IP13453p [Uniprot/SPTREMBL Acc. Q4V568]	0.633005	8.41352
FBgn0032401	2.00613	2.01268e-11	2.93259e-10	Plzf	SD03430p [Uniprot/SPTREMBL Acc. Q95TH6]; FI01124p [Uniprot/SPTREMBL Acc. Q9VKC4]	7.9869	27.5388
FBgn0037288	3.20939	2.04992e-11	2.9781e-10	CG14661		9.87237	84.2536
FBgn0087012	2.85354	2.08684e-11	3.02729e-10	5-HT2A	5-hydroxytryptamine (Serotonin) receptor 2A, isoform H [Uniprot/SPTREMBL Acc. A8JQT4]; MIP06036p [Uniprot/SPTREMBL Acc. C0PDE7]; 5-hydroxytryptamine (Serotonin) receptor 2A, isoform F [Uniprot/SPTREMBL Acc. E1JJ46]; Serotonin receptor 5-HT2 subtype [Uniprot/SPTREMBL Acc. Q24511]; 5-HT2 [Uniprot/SPTREMBL Acc. Q5MRC0]; 5-HT2 [Uniprot/SPTREMBL Acc. Q5MRD0]; 5-HT2 [Uniprot/SPTREMBL Acc. Q5MRG2]; 5-HT2 [Uniprot/SPTREMBL Acc. Q5MRL4]; 5-HT2 [Uniprot/SPTREMBL Acc. Q5MRQ6]; 5-hydroxytryptamine (Serotonin) receptor 2A, isoform D [Uniprot/SPTREMBL Acc. Q6AWQ4]; 5-hydroxytryptamine (Serotonin) receptor 2A, isoform B [Uniprot/SPTREMBL Acc. Q8IPN2]; HL07802p [Uniprot/SPTREMBL Acc. Q95RY6]; 5-hydroxytryptamine (Serotonin) receptor 2A, isoform A [Uniprot/SPTREMBL Acc. Q9VN38]	0.353541	2.3846
FBgn0262473	1.51748	2.31101e-11	3.32813e-10	Tl	Toll, isoform C [Uniprot/SPTREMBL Acc. A0A0B4KHY4]; RT10576p [Uniprot/SPTREMBL Acc. E4NKG7]; RT11167p [Uniprot/SPTREMBL Acc. F0JAM5]; Protein toll [Uniprot/SWISSPROT Acc. P08953]; FI21426p1 [Uniprot/SPTREMBL Acc. T2GGK5]	12.1447	29.3346
FBgn0036364	2.75816	2.55577e-11	3.65405e-10	CG14109		3.02847	17.6122
FBgn0267033	1.64246	2.8238e-11	3.99689e-10	mamo	CG11071 [Uniprot/SPTREMBL Acc. A9YHI4]; CG11071 [Uniprot/SPTREMBL Acc. A9YHI5]; CG11071-PA [Uniprot/SPTREMBL Acc. A9YHI7]; CG11071-PA [Uniprot/SPTREMBL Acc. A9YHJ2]; LP16229p [Uniprot/SPTREMBL Acc. B3DN66]; RH54729p [Uniprot/SPTREMBL Acc. C7LAF8]; Maternal gene required for meiosis, isoform F [Uniprot/SPTREMBL Acc. M9NEG1]; Maternal gene required for meiosis, isoform D [Uniprot/SPTREMBL Acc. M9PJM9]; CG32611 [Uniprot/SPTREMBL Acc. Q0EEE4]; Maternal gene required for meiosis, isoform H [Uniprot/SPTREMBL Acc. Q9VY72]	2.78851	7.39082
FBgn0046875	3.74765	2.87487e-11	4.06337e-10	Obp83g	GEO07581p1 [Uniprot/SPTREMBL Acc. Q8MZ07]	1.21739	15.8856
FBgn0011828	4.51239	2.89114e-11	4.08055e-10	Pxn	GH13031p [Uniprot/SPTREMBL Acc. D2NUH5]; RT09996p [Uniprot/SPTREMBL Acc. E0R979]; Peroxidasin [Uniprot/SWISSPROT Acc. Q9VZZ4]	1.41219	37.6913
FBgn0037203	1.66606	3.24765e-11	4.53207e-10	slif	LD37241p [Uniprot/SPTREMBL Acc. Q9VNP7]	160.134	415.158
FBgn0030334	5.15892	3.44585e-11	4.77503e-10	Karl	FI07728p [Uniprot/SPTREMBL Acc. C4IY11]; SD07475p [Uniprot/SPTREMBL Acc. Q95R53]; Karl [Uniprot/SPTREMBL Acc. Q962B6]; Karl, isoform A [Uniprot/SPTREMBL Acc. Q9VYU5]	1.1942	65.9335
FBgn0011260	1.65865	3.56332e-11	4.91719e-10	Sema-2a	Semaphorin-2A [Uniprot/SWISSPROT Acc. Q24323]	24.1649	64.841
FBgn0034417	2.09792	3.66846e-11	5.05523e-10	CG15117	Beta-glucuronidase [Uniprot/SPTREMBL Acc. A0A0B4LFU6]; Beta-glucuronidase [Uniprot/SPTREMBL Acc. A0A0B4LGY4]; Beta-glucuronidase [Uniprot/SPTREMBL Acc. A1ZBG9]; Beta-glucuronidase [Uniprot/SPTREMBL Acc. A1ZBH0]; Beta-glucuronidase [Uniprot/SPTREMBL Acc. C8VV29]; Beta-glucuronidase [Uniprot/SPTREMBL Acc. Q6NL66]; Beta-glucuronidase [Uniprot/SPTREMBL Acc. Q7K173]	92.8248	328.932
FBgn0032005	1.52373	3.8649e-11	5.31853e-10	Snx6	Sorting nexin 6, isoform B [Uniprot/SPTREMBL Acc. M9NDI3]; Sorting nexin [Uniprot/SPTREMBL Acc. Q9VLQ9]	143.941	334.625
FBgn0028936	4.74949	5.24128e-11	7.07501e-10	NimB5	IP09831p [Uniprot/SPTREMBL Acc. Q9VJU6]	2.54218	91.0186
FBgn0050148	3.63811	5.36471e-11	7.21215e-10	CG30148	AT18611p [Uniprot/SPTREMBL Acc. Q8MKJ9]	0.904997	11.4463
FBgn0032613	4.24505	5.97728e-11	8.0031e-10	CG13283	IP12842p [Uniprot/SPTREMBL Acc. Q4V4Y3]; IP12942p [Uniprot/SPTREMBL Acc. Q9VJH0]	0.240353	5.2551
FBgn0265185	2.28984	6.06931e-11	8.0935e-10	CG44250	IP19903p [Uniprot/SPTREMBL Acc. C6SV36]; RE21371p [Uniprot/SPTREMBL Acc. Q8SZ28]	19.7079	85.7468
FBgn0000636	1.52073	6.13488e-11	8.15898e-10	Fas3	IP17819p [Uniprot/SPTREMBL Acc. A2RVH3]; FI17828p1 [Uniprot/SPTREMBL Acc. A8DZ14]; Fasciclin-3 [Uniprot/SWISSPROT Acc. P15278]; Fasciclin 3, isoform C [Uniprot/SPTREMBL Acc. Q8INX7]; Fasciclin 3, isoform F [Uniprot/SPTREMBL Acc. X2J6N7]; Fasciclin 3, isoform G [Uniprot/SPTREMBL Acc. X2JAT7]	23.7544	56.8947
FBgn0022710	1.74882	6.98976e-11	9.24627e-10	Ac13E	Adenylyl cyclase 35C, isoform C [Uniprot/SPTREMBL Acc. M9PEP2]; Adenylyl cyclase isoform DAC9 [Uniprot/SPTREMBL Acc. O16039]; Adenylyl cyclase 35C, isoform A [Uniprot/SPTREMBL Acc. Q9VXU0]	0.686004	1.95914
FBgn0014011	1.6026	7.30215e-11	9.63378e-10	Rac2	Rac2, isoform B [Uniprot/SPTREMBL Acc. M9PBU2]; Ras-related protein Rac2 [Uniprot/SWISSPROT Acc. P48554]	23.4251	60.7811
FBgn0038533	1.7275	7.48092e-11	9.84342e-10	CG7523	FI09314p [Uniprot/SPTREMBL Acc. B5RJF0]; RE14636p [Uniprot/SPTREMBL Acc. Q6NL61]; LD45596p [Uniprot/SPTREMBL Acc. Q95SY0]; CG7523 [Uniprot/SPTREMBL Acc. Q9VEH2]	157.911	434.272
FBgn0028399	1.54318	7.55814e-11	9.93184e-10	TMS1	RE01085p [Uniprot/SPTREMBL Acc. E8NH60]; TMS1, isoform C [Uniprot/SPTREMBL Acc. M9PCT1]; TMS1, isoform D [Uniprot/SPTREMBL Acc. M9PFH8]; TMS1, isoform F [Uniprot/SPTREMBL Acc. M9PFR2]; TMS1, isoform E [Uniprot/SPTREMBL Acc. M9PFW5]; TMS1, isoform B [Uniprot/SPTREMBL Acc. M9PI80]; Membrane protein TMS1d [Uniprot/SPTREMBL Acc. Q9U6P4]; GH01515p [Uniprot/SPTREMBL Acc. Q9VV58]	212.111	515.543
FBgn0033130	2.35698	7.62585e-11	9.99717e-10	Tsp42Ei	Tetraspanin [Uniprot/SPTREMBL Acc. Q7JZW3]; Tetraspanin [Uniprot/SPTREMBL Acc. Q9NB12]	110.446	500.269
FBgn0034126	2.576	8.59239e-11	1.11577e-09	CG4398	CG4398 [Uniprot/SPTREMBL Acc. A1ZAG1]; SD20954p [Uniprot/SPTREMBL Acc. C4XVE6]; MIP05648p1 [Uniprot/SPTREMBL Acc. K4NCP9]	4.56958	24.1381
FBgn0035092	2.94539	9.22265e-11	1.18982e-09	Nplp1	Neuropeptide-like 1, isoform C [Uniprot/SPTREMBL Acc. B7YZQ9]; IP16860p [Uniprot/SPTREMBL Acc. Q0E8W0]; Neuropeptide-like 1 [Uniprot/SWISSPROT Acc. Q9W0W6]	0.827494	5.54422
FBgn0260763	2.78148	9.29809e-11	1.19643e-09	CG42561	GEO02631p1 [Uniprot/SPTREMBL Acc. E1JH94]	22.0069	138.659
FBgn0003997	1.53925	9.29382e-11	1.19643e-09	hid	Head involution defective, isoform B [Uniprot/SPTREMBL Acc. M9PFL5]; Cell death protein hid [Uniprot/SWISSPROT Acc. Q24106]	20.2866	49.4183
FBgn0016131	2.06583	9.57412e-11	1.23036e-09	Cdk4	MIP21741p [Uniprot/SPTREMBL Acc. D5AEN4]; Cyclin-dependent kinase 4, isoform A [Uniprot/SPTREMBL Acc. Q7K306]; CDK4/6 kinase [Uniprot/SPTREMBL Acc. Q94877]	3.07159	11.0158
FBgn0034198	2.16345	9.75284e-11	1.25008e-09	CG11400		12.6481	49.954
FBgn0036121	1.90633	9.74967e-11	1.25008e-09	CG6310		58.7781	186.778
FBgn0050046	3.06405	1.01222e-10	1.29408e-09	CG30046	FI20258p1 [Uniprot/SPTREMBL Acc. A1Z8W6]; RE22121p [Uniprot/SPTREMBL Acc. C3KGK7]; SD07907p [Uniprot/SPTREMBL Acc. Q8T988]	2.09788	15.8995
FBgn0034870	5.5805	1.17252e-10	1.4856e-09	CG13559	FI15227p1 [Uniprot/SPTREMBL Acc. G2J5Y2]; FI16602p1 [Uniprot/SPTREMBL Acc. Q9W1P0]	0.0380102	6.34647
FBgn0000567	1.6128	1.19517e-10	1.51235e-09	Eip74EF	Ecdysone-induced protein 74EF, isoform C [Uniprot/SPTREMBL Acc. E2QCT0]; FI19001p1 [Uniprot/SPTREMBL Acc. H1UUR5]; Ecdysone-induced protein 74EF, isoform E [Uniprot/SPTREMBL Acc. M9NED0]; Ecdysone-induced protein 74EF isoform B [Uniprot/SWISSPROT Acc. P11536]; Ecdysone-induced protein 74EF isoform A [Uniprot/SWISSPROT Acc. P20105]	5.87822	14.9606
FBgn0040236	1.55659	1.40947e-10	1.76772e-09	c11.1	C11.1 [Uniprot/SPTREMBL Acc. Q9NHY0]; C11.1, isoform A [Uniprot/SPTREMBL Acc. Q9W350]	10.9519	26.7294
FBgn0034471	4.43502	1.41322e-10	1.77018e-09	Obp56e	Odorant-binding protein 56e, isoform B [Uniprot/SPTREMBL Acc. A0A0B4LFW3]; Odorant-binding protein 56e [Uniprot/SPTREMBL Acc. A9QHS4]; Odorant-binding protein 56e [Uniprot/SPTREMBL Acc. A9QHS6]; Odorant-binding protein 56e [Uniprot/SPTREMBL Acc. A9QHT4]; Odorant-binding protein 56e [Uniprot/SPTREMBL Acc. A9QHW8]; MIP07173p [Uniprot/SPTREMBL Acc. C0PV28]; GEO08224p1 [Uniprot/SPTREMBL Acc. Q7K088]	0.412743	11.9551
FBgn0033134	2.15338	1.52579e-10	1.89918e-09	Tsp42El	GH14950p [Uniprot/SPTREMBL Acc. Q7K527]	113.975	442.999
FBgn0037879	1.71693	1.73725e-10	2.14354e-09	scpr-C	AT27079p [Uniprot/SPTREMBL Acc. Q8T3W8]	8328.1	22644.6
FBgn0039078	2.2599	1.75316e-10	2.1579e-09	CG4374	CG4374, isoform B [Uniprot/SPTREMBL Acc. Q9VCM2]	4.79761	20.1661
FBgn0034059	1.71021	1.93635e-10	2.36856e-09	CG8320	CG8320 [Uniprot/SPTREMBL Acc. A1ZA77]; RE03116p [Uniprot/SPTREMBL Acc. Q8SZE6]	109.211	302.215
FBgn0062978	2.82459	2.80676e-10	3.32251e-09	CG31808		3.80606	23.6521
FBgn0039728	2.52421	3.08208e-10	3.62675e-09	CG7896	CG7896 [Uniprot/SPTREMBL Acc. Q9VAD1]	4.75922	23.9465
FBgn0038532	1.56679	3.18911e-10	3.73937e-09	CG14322	Uncharacterized protein, isoform D [Uniprot/SPTREMBL Acc. A0A0B4KGC8]; Uncharacterized protein, isoform B [Uniprot/SPTREMBL Acc. A0A0B4KHA8]; AT19506p [Uniprot/SPTREMBL Acc. Q8T433]; Uncharacterized protein, isoform A [Uniprot/SPTREMBL Acc. Q9VEH3]	2.06287	5.12436
FBgn0030244	2.80973	3.34071e-10	3.88952e-09	CG2157		18.6505	120.653
FBgn0040239	1.50762	3.336e-10	3.88952e-09	bc10	Bc10 [Uniprot/SPTREMBL Acc. Q9V3L0]	35.0635	85.3675
FBgn0040813	5.39976	3.34907e-10	3.89467e-09	Nplp2	Neuropeptide-like 2, isoform C [Uniprot/SPTREMBL Acc. A0A0S0WH10]; Neuropeptide-like 2 [Uniprot/SWISSPROT Acc. Q9VU58]; GEO09628p1 [Uniprot/SPTREMBL Acc. X2JB24]	16.7074	1533.34
FBgn0031275	1.96765	3.84718e-10	4.44783e-09	GABA-B-R3	IP15483p [Uniprot/SPTREMBL Acc. Q058U9]; AT01906p [Uniprot/SPTREMBL Acc. Q8MSP9]; Putative metabotropic GABA-B receptor subtype 3 [Uniprot/SPTREMBL Acc. Q9BML5]; Metabotropic GABA-B receptor subtype 3, isoform A [Uniprot/SPTREMBL Acc. Q9VPS7]; Metabotropic GABA-B receptor subtype 3, isoform F [Uniprot/SPTREMBL Acc. X2J488]; Metabotropic GABA-B receptor subtype 3, isoform H [Uniprot/SPTREMBL Acc. X2J962]	0.658602	2.21164
FBgn0038420	1.95285	3.85604e-10	4.45046e-09	CG10311	RE61190p [Uniprot/SPTREMBL Acc. Q9VEW3]	10.4355	35.1525
FBgn0031276	2.34924	3.9702e-10	4.57404e-09	CG12506		3807.03	17167.7
FBgn0052227	3.12738	4.33762e-10	4.96846e-09	gogo	Golden goal [Uniprot/SPTREMBL Acc. Q9VWA7]	0.217262	1.86547
FBgn0028940	2.27479	4.4049e-10	5.03969e-09	Cyp28a5	Probable cytochrome P450 28a5 [Uniprot/SWISSPROT Acc. Q9V419]	2.49079	10.1826
FBgn0031080	1.94646	5.01291e-10	5.67254e-09	CG12655	IP04020p [Uniprot/SPTREMBL Acc. Q4V4G2]; IP04120p [Uniprot/SPTREMBL Acc. Q4V4K1]; LP17509p [Uniprot/SPTREMBL Acc. Q6NLM0]; GEO10694p1 [Uniprot/SPTREMBL Acc. Q9W5Y1]	117.363	388.349
FBgn0037889	1.72615	5.34613e-10	6.01926e-09	scpr-A	AT13773p [Uniprot/SPTREMBL Acc. Q8MRS1]; SCP-containing protein A [Uniprot/SPTREMBL Acc. Q9VGQ3]	5949.17	16099
FBgn0031055	2.99188	5.36907e-10	6.03732e-09	et	RT10069p [Uniprot/SPTREMBL Acc. E1NZE8]; Eye transformer, isoform C [Uniprot/SPTREMBL Acc. M9NE35]; Eye transformer, isoform B [Uniprot/SPTREMBL Acc. Q9VWE1]	1.76354	12.7071
FBgn0033667	1.67145	5.90607e-10	6.58979e-09	CG13183	FI01543p [Uniprot/SPTREMBL Acc. A1Z8Q9]; RE66796p [Uniprot/SPTREMBL Acc. Q8SYD6]	15.4345	41.7905
FBgn0259715	4.72384	6.18786e-10	6.88869e-09	CG42369	FI01864p [Uniprot/SPTREMBL Acc. Q9VME1]	3.41494	125.772
FBgn0030052	1.67806	6.88995e-10	7.62745e-09	CG12065	GH15213p [Uniprot/SPTREMBL Acc. Q8MRM6]; Uncharacterized protein, isoform A [Uniprot/SPTREMBL Acc. Q9W3D6]	16.2602	42.6515
FBgn0032666	1.56521	7.56235e-10	8.32531e-09	CG5758	CG5758, isoform A [Uniprot/SPTREMBL Acc. Q0E8P5]; GH27705p [Uniprot/SPTREMBL Acc. Q8MSH1]	32.0113	78.587
FBgn0051637	1.82052	8.18458e-10	8.98038e-09	CG31637	LD35051p [Uniprot/SPTREMBL Acc. Q9VMC3]	10.4952	30.9162
FBgn0030350	1.6342	8.68782e-10	9.50098e-09	SelG	LP15444p1 [Uniprot/SPTREMBL Acc. G4LU03]; Glycine-rich selenoprotein [Uniprot/SWISSPROT Acc. Q7Z2C4]	27.2485	72.9925
FBgn0034443	1.96949	9.34845e-10	1.01118e-08	cer	Crammer [Uniprot/SPTREMBL Acc. A1ZBK7]	110.752	379.792
FBgn0262593	2.06087	9.55108e-10	1.02973e-08	Shab	IP18036p [Uniprot/SPTREMBL Acc. A4IJ73]; Shaker cognate b, isoform K [Uniprot/SPTREMBL Acc. A8JNI9]; MIP06035p [Uniprot/SPTREMBL Acc. D9PTS9]; Shaker cognate b, isoform H [Uniprot/SPTREMBL Acc. M9MRU9]; Shaker cognate b, isoform M [Uniprot/SPTREMBL Acc. M9MRZ7]; Shaker cognate b, isoform L [Uniprot/SPTREMBL Acc. M9ND32]; Shaker cognate b, isoform J [Uniprot/SPTREMBL Acc. M9NFJ6]; Shaker cognate b, isoform I [Uniprot/SPTREMBL Acc. M9PE38]; Potassium voltage-gated channel protein Shab [Uniprot/SWISSPROT Acc. P17970]; Shaker cognate b, isoform C [Uniprot/SPTREMBL Acc. Q0E8I8]	1.46052	5.33344
FBgn0028622	2.03993	9.54548e-10	1.02973e-08	qsm	GH08941p [Uniprot/SPTREMBL Acc. Q7K3W4]	9.2849	32.0992
FBgn0030748	3.61806	9.6124e-10	1.03521e-08	Traf-like	CG4394 [Uniprot/SPTREMBL Acc. F6J7C9]; CG4394 [Uniprot/SPTREMBL Acc. F6J7D7]; CG4394 [Uniprot/SPTREMBL Acc. F6J7E0]; CG4394 [Uniprot/SPTREMBL Acc. F6J7E4]; CG4394 [Uniprot/SPTREMBL Acc. F6J7F6]; RE66324p [Uniprot/SPTREMBL Acc. Q8IR14]; LP08566p [Uniprot/SPTREMBL Acc. Q960H6]; TNF-receptor-associated factor-like, isoform B [Uniprot/SPTREMBL Acc. Q9VXG5]	0.18218	2.51177
FBgn0052712	2.14465	1.02048e-09	1.09425e-08	CG32712	FI06430p [Uniprot/SPTREMBL Acc. B5RJ01]; CG32712 [Uniprot/SPTREMBL Acc. Q0Z990]; CG32712 [Uniprot/SPTREMBL Acc. Q0Z991]; CG32712 [Uniprot/SPTREMBL Acc. Q0Z992]; CG32712 [Uniprot/SPTREMBL Acc. Q0Z994]; CG32712 [Uniprot/SPTREMBL Acc. Q0Z995]; CG32712 [Uniprot/SPTREMBL Acc. Q0Z999]; CG32712 [Uniprot/SPTREMBL Acc. Q0Z9A1]; IP04814p [Uniprot/SPTREMBL Acc. Q4V6P8]; Uncharacterized protein [Uniprot/SPTREMBL Acc. Q8IRN4]	113.426	438.166
FBgn0004876	1.57786	1.02825e-09	1.09902e-08	cdi	Center divider, isoform B [Uniprot/SPTREMBL Acc. A0A0B4K689]; Center divider, isoform A [Uniprot/SPTREMBL Acc. Q9VE06]; Serine/threonine protein kinase [Uniprot/SPTREMBL Acc. Q9Y1A8]	10.0106	25.3914
FBgn0030893	1.91537	1.07026e-09	1.13656e-08	RhoGAP16F	SD26845p [Uniprot/SPTREMBL Acc. A9UND9]; SD04011p [Uniprot/SPTREMBL Acc. Q960F5]; FI19895p1 [Uniprot/SPTREMBL Acc. Q9VWY8]; Rho GTPase activating protein at 16F, isoform E [Uniprot/SPTREMBL Acc. X2JCF3]	7.11133	22.1645
FBgn0004509	1.57311	1.13969e-09	1.20528e-08	Fur1	Furin 1, isoform J [Uniprot/SPTREMBL Acc. A0A0B4KHV0]; Furin 1, isoform H [Uniprot/SPTREMBL Acc. A0A0B4KI15]; Furin 1, isoform G [Uniprot/SPTREMBL Acc. F0JAG0]; Furin-like protease 1, isoforms 1/1-X/2 [Uniprot/SWISSPROT Acc. P26016]; Furin-like protease 1, isoform 1-CRR [Uniprot/SWISSPROT Acc. P30430]; IP14916p [Uniprot/SPTREMBL Acc. Q1LZ40]	9.44197	23.4787
FBgn0039594	1.77207	1.14809e-09	1.21272e-08	CG9990	CG9990, isoform D [Uniprot/SPTREMBL Acc. A0A0B4JD13]; CG9990, isoform E [Uniprot/SPTREMBL Acc. A0A0B4K7B3]; CG9990, isoform G [Uniprot/SPTREMBL Acc. A0A0B4KHS4]; CG9990, isoform F [Uniprot/SPTREMBL Acc. B9EQW2]; LD15982p [Uniprot/SPTREMBL Acc. Q86LC8]; CG9990, isoform B [Uniprot/SPTREMBL Acc. Q8IMM1]; CG9990, isoform A [Uniprot/SPTREMBL Acc. Q9VAU1]	11.5508	33.2598
FBgn0266405	5.2681	1.16905e-09	1.23092e-08	CR45045		1.11504	99.0926
FBgn0036224	1.66315	1.24402e-09	1.30155e-08	Rpt4R	AT06668p [Uniprot/SPTREMBL Acc. Q9VTQ9]	8.68124	22.5847
FBgn0263380	3.35155	1.39377e-09	1.44905e-08	CR43432		1.69817	18.3277
FBgn0035711	2.30626	1.57883e-09	1.63288e-08	CG8519	CG8519, isoform B [Uniprot/SPTREMBL Acc. D5A7K3]; CG8519, isoform A [Uniprot/SPTREMBL Acc. Q9VRY2]	5.09482	21.6077
FBgn0001142	2.90618	1.7558e-09	1.80461e-08	Gs1	Glutamine synthetase [Uniprot/SPTREMBL Acc. E1JHQ1]; Glutamine synthetase 1, mitochondrial [Uniprot/SWISSPROT Acc. P20477]	3.70272	25.6337
FBgn0031381	1.84419	1.77962e-09	1.82342e-08	Npc2a	Protein NPC2 homolog [Uniprot/SWISSPROT Acc. Q9VQ62]	154.108	466.019
FBgn0034487	2.30863	1.87384e-09	1.91008e-08	Efhc1.2	EFHC1 homologue 2 [Uniprot/SPTREMBL Acc. Q7K2N1]	1.50213	6.63242
FBgn0033820	5.27729	1.94275e-09	1.97626e-08	CG4716	CG4716, isoform B [Uniprot/SPTREMBL Acc. A1Z9B4]; Putative uncharacterized protein [Uniprot/SPTREMBL Acc. Q3YMX0]; CG4716, isoform A [Uniprot/SPTREMBL Acc. Q7JRN6]	0.0319908	4.96028
FBgn0033814	1.55806	1.95558e-09	1.98727e-08	CG4670	Sulfhydryl oxidase [Uniprot/SPTREMBL Acc. Q7JQR3]	304.454	738.805
FBgn0013278	1.95288	2.00455e-09	2.03078e-08	Hsp70Bb	Major heat shock 70 kDa protein Ba [Uniprot/SWISSPROT Acc. Q8INI8]; Heat shock protein Hsp70Ab [Uniprot/SPTREMBL Acc. Q95NM1]; Major heat shock 70 kDa protein Bc [Uniprot/SWISSPROT Acc. Q9BIR7]; Major heat shock 70 kDa protein Bb [Uniprot/SWISSPROT Acc. Q9BIS2]	7.79948	24.8617
FBgn0039656	3.10622	2.01442e-09	2.0387e-08	CG11951	MIP13918p [Uniprot/SPTREMBL Acc. D0IQM1]; Aminopeptidase [Uniprot/SPTREMBL Acc. Q9VAM2]	0.735725	6.053
FBgn0032358	1.63596	2.09721e-09	2.11816e-08	Ppt2	Lysosomal thioesterase PPT2 homolog [Uniprot/SWISSPROT Acc. Q9VKH6]	49.964	132.436
FBgn0262881	4.989	2.46751e-09	2.46951e-08	CG43236	Uncharacterized protein, isoform A [Uniprot/SPTREMBL Acc. A0A0B4LF43]; MIP07065p [Uniprot/SPTREMBL Acc. C0PV06]	16.7785	994.441
FBgn0034117	1.78605	2.51243e-09	2.50686e-08	CG7997	CG7997, isoform A [Uniprot/SPTREMBL Acc. Q7K127]	4.25821	12.3932
FBgn0264982	4.85007	2.54579e-09	2.5376e-08	CR44133		0.0539203	3.26844
FBgn0033949	4.27252	2.7673e-09	2.73637e-08	CG10131	RE67096p [Uniprot/SPTREMBL Acc. Q5U1B0]; GH23990p [Uniprot/SPTREMBL Acc. Q8T0L5]	3.33566	83.6831
FBgn0023549	4.21214	3.18451e-09	3.12088e-08	Mct1	Monocarboxylate transporter 1 homologue [Uniprot/SPTREMBL Acc. Q9UB81]; EG:103B4.3 protein [Uniprot/SPTREMBL Acc. Q9W509]	0.0676888	1.68837
FBgn0035708	2.24146	3.44115e-09	3.3558e-08	CG8398	CG8398, isoform A [Uniprot/SPTREMBL Acc. Q9VRX8]	1.30109	5.27281
FBgn0028743	2.02074	3.47728e-09	3.3877e-08	Dhit	Double hit, isoform C [Uniprot/SPTREMBL Acc. A0A0B4LFL6]; EG:52C10.2 protein [Uniprot/SPTREMBL Acc. O96842]; Double hit, isoform B [Uniprot/SPTREMBL Acc. Q8T017]	16.0453	55.9774
FBgn0039312	3.81063	3.51702e-09	3.42305e-08	CG10514		0.30993	4.84578
FBgn0032230	3.15141	3.64043e-09	3.53621e-08	lft	Protein limb expression 1 homolog [Uniprot/SWISSPROT Acc. Q9VKY1]	0.430408	3.73331
FBgn0027790	3.63854	3.73562e-09	3.62158e-08	GV1	GV1, isoform B [Uniprot/SPTREMBL Acc. Q8SXW3]; GV1, isoform A [Uniprot/SPTREMBL Acc. Q9W080]	2.47873	31.2296
FBgn0052499	3.15822	3.74504e-09	3.62716e-08	Cda4	Chitin deacetylase-like 4 [Uniprot/SPTREMBL Acc. Q9VR69]	2.30111	20.0663
FBgn0026721	3.7168	4.03919e-09	3.89681e-08	fat-spondin	Fat-spondin [Uniprot/SPTREMBL Acc. Q7KN04]; HL01082p [Uniprot/SPTREMBL Acc. Q95S22]	5.92897	79.5933
FBgn0034720	1.54915	5.68382e-09	5.3736e-08	Liprin-gamma	Liprin-gamma, isoform E [Uniprot/SPTREMBL Acc. A0A0B4LG34]; Liprin-gamma, isoform C [Uniprot/SPTREMBL Acc. A8DYM0]; Liprin-gamma, isoform D [Uniprot/SPTREMBL Acc. A8DYM1]; Liprin-gamma, isoform A [Uniprot/SPTREMBL Acc. Q9W263]	12.4254	30.6235
FBgn0260798	1.97899	5.79632e-09	5.46952e-08	Gprk1	Protein-serine/threonine kinase [Uniprot/SPTREMBL Acc. E1JGX2]; G protein-coupled receptor kinase 1 [Uniprot/SWISSPROT Acc. P32865]	91.3855	316.14
FBgn0030667	1.94117	5.84087e-09	5.50491e-08	CG15599	Uncharacterized protein [Uniprot/SPTREMBL Acc. Q9VXS2]	8.97607	29.3868
FBgn0033880	4.31348	6.06484e-09	5.69577e-08	CG6553	CG6553 [Uniprot/SPTREMBL Acc. Q4V6B0]	0.155475	4.18139
FBgn0036587	5.04216	6.51024e-09	6.08523e-08	CG4950	IP22154p [Uniprot/SPTREMBL Acc. D0IQE5]; FI14346p [Uniprot/SPTREMBL Acc. D5SHQ3]; CG4950, isoform B [Uniprot/SPTREMBL Acc. Q9VV09]	2.59145	174.758
FBgn0040730	4.47053	7.08089e-09	6.58755e-08	CG15127	GEO10190p1 [Uniprot/SPTREMBL Acc. Q4V473]	2.94672	96.6676
FBgn0005626	2.32022	7.23253e-09	6.69718e-08	ple	FI04429p [Uniprot/SPTREMBL Acc. B5X0J4]; Tyrosine 3-monooxygenase [Uniprot/SWISSPROT Acc. P18459]	240.198	1054.42
FBgn0267001	1.55156	9.05527e-09	8.32279e-08	Ten-a	Tenascin accessory, isoform E [Uniprot/SPTREMBL Acc. B7Z145]; Tenascin accessory, isoform G [Uniprot/SPTREMBL Acc. E1JJM6]; Tenascin accessory, isoform L [Uniprot/SPTREMBL Acc. M9NF26]; Tenascin accessory, isoform K [Uniprot/SPTREMBL Acc. M9PJK5]; LD20608p [Uniprot/SPTREMBL Acc. Q8MQJ6]; Teneurin-a [Uniprot/SWISSPROT Acc. Q9VYN8]	0.981665	2.43026
FBgn0040942	1.62568	9.24988e-09	8.49377e-08	CG12643		25.1507	66.4878
FBgn0039638	1.78686	1.01414e-08	9.21847e-08	dgt6	Augmin complex subunit dgt6 [Uniprot/SWISSPROT Acc. Q9VAP2]	4.90507	13.6824
FBgn0001145	1.50562	1.05653e-08	9.54244e-08	Gs2	Glutamine synthetase [Uniprot/SPTREMBL Acc. C8VV58]; Glutamine synthetase 2 cytoplasmic [Uniprot/SWISSPROT Acc. P20478]; Glutamine synthetase [Uniprot/SPTREMBL Acc. Q494K4]; Glutamine synthetase [Uniprot/SPTREMBL Acc. X2JDA5]; Glutamine synthetase [Uniprot/SPTREMBL Acc. X2JJG8]	264.926	618.681
FBgn0051145	1.97363	1.20684e-08	1.08113e-07	CG31145	Extracellular serine/threonine protein CG31145 [Uniprot/SWISSPROT Acc. A4VCL2]	6.24251	20.6037
FBgn0037202	1.75875	1.22872e-08	1.09677e-07	Ssl1	GH08526p [Uniprot/SPTREMBL Acc. Q9VNP8]	11.7159	32.4792
FBgn0031636	1.54206	1.23849e-08	1.1045e-07	CG12194	Uncharacterized protein, isoform B [Uniprot/SPTREMBL Acc. E1JHT4]; IP12824p [Uniprot/SPTREMBL Acc. Q1RKW9]; MIP34586p1 [Uniprot/SPTREMBL Acc. Q9VR34]	4.94025	12.1075
FBgn0030993	2.55697	1.39837e-08	1.23596e-07	Mec2	Mec2 [Uniprot/SPTREMBL Acc. Q9VWL0]	32.7277	169.058
FBgn0030600	1.78943	1.44201e-08	1.27112e-07	hiw	E3 ubiquitin-protein ligase highwire [Uniprot/SWISSPROT Acc. Q9NB71]	1.71808	4.9425
FBgn0010406	1.50872	1.61627e-08	1.41217e-07	RNaseX25	DmRNase-66B protein [Uniprot/SPTREMBL Acc. Q24485]; RE50319p [Uniprot/SPTREMBL Acc. Q5U199]; GH08338p [Uniprot/SPTREMBL Acc. Q95TA4]; Ribonuclease X25 [Uniprot/SPTREMBL Acc. Q9VSC3]	62.3132	151.457
FBgn0034067	1.9027	1.65309e-08	1.44179e-07	CG8399	CG8399, isoform B [Uniprot/SPTREMBL Acc. A0A0B4LGL5]; Putative ferric-chelate reductase 1 homolog [Uniprot/SWISSPROT Acc. Q8MSU3]	17.6846	55.7144
FBgn0033821	4.06063	1.67415e-08	1.45888e-07	CG10799		1.28761	25.4343
FBgn0036876	1.67653	1.69426e-08	1.47252e-07	CG9451	CG9451, isoform A [Uniprot/SPTREMBL Acc. Q9VW00]	46.5213	128.445
FBgn0030452	1.99569	1.72022e-08	1.49377e-07	MFS10	LD01958p [Uniprot/SPTREMBL Acc. Q7YTZ7]; FI19708p1 [Uniprot/SPTREMBL Acc. Q9VYG7]	2.38569	8.44745
FBgn0263607	1.74364	1.74842e-08	1.5156e-07	l(3)72Dp	RE23705p [Uniprot/SPTREMBL Acc. Q5BIC6]; FI21475p1 [Uniprot/SPTREMBL Acc. Q8IQM9]	38.5957	108.698
FBgn0028542	4.30554	1.82807e-08	1.58188e-07	NimB4	Eater [Uniprot/SPTREMBL Acc. D9IQC2]; Eater [Uniprot/SPTREMBL Acc. D9IQD8]; Eater [Uniprot/SPTREMBL Acc. D9IQD9]; GH23407p [Uniprot/SPTREMBL Acc. Q9VJU8]	3.10984	81.7477
FBgn0034662	1.81171	1.83331e-08	1.58503e-07	CG13492		3.89906	11.4403
FBgn0265635	2.74883	1.8471e-08	1.59417e-07	CR44442		5.21452	31.0764
FBgn0051380	1.67226	1.86986e-08	1.61101e-07	CG31380		29.7285	81.2446
FBgn0003382	3.38618	1.87801e-08	1.61577e-07	sha	Shavenoid, isoform C [Uniprot/SPTREMBL Acc. A0A0B4KEL5]; Shavenoid, isoform A [Uniprot/SPTREMBL Acc. A1Z8J5]; Shavenoid, isoform B [Uniprot/SPTREMBL Acc. B7YZF2]	0.239537	2.67292
FBgn0035076	4.43174	2.04718e-08	1.74857e-07	Ance-5	GH05754p [Uniprot/SPTREMBL Acc. Q95U59]; Ance-5 [Uniprot/SPTREMBL Acc. Q9W0Z1]	2.08953	64.9507
FBgn0000489	1.59202	2.05981e-08	1.75764e-07	Pka-C3	Protein kinase DC2 [Uniprot/SWISSPROT Acc. P16912]; Put. protein kinase DC2 [Uniprot/SPTREMBL Acc. Q194S5]	45.1578	116.684
FBgn0262720	2.04619	2.11212e-08	1.79784e-07	CG43164	Uncharacterized protein, isoform B [Uniprot/SPTREMBL Acc. A0A0B4JCT4]; MIP04175p [Uniprot/SPTREMBL Acc. A1ZAU2]; Uncharacterized protein, isoform E [Uniprot/SPTREMBL Acc. A1ZAU3]; MIP03875p [Uniprot/SPTREMBL Acc. C3KGN2]; Anon2D7 [Uniprot/SPTREMBL Acc. O16054]; LD10058p [Uniprot/SPTREMBL Acc. Q7K140]	2.61877	9.21812
FBgn0051704	2.89028	2.16493e-08	1.83963e-07	CG31704	GEO10195p1 [Uniprot/SPTREMBL Acc. Q8IPA4]	6.45419	46.4075
FBgn0051999	1.98514	2.23633e-08	1.89542e-07	CG31999	RE68558p [Uniprot/SPTREMBL Acc. Q9V4B8]	3.24302	11.2331
FBgn0046879	3.26681	2.43327e-08	2.05007e-07	Obp56c	Odorant-binding protein 56c, isoform C [Uniprot/SPTREMBL Acc. A1ZBP8]; Odorant-binding protein 56c, isoform B [Uniprot/SPTREMBL Acc. A1ZBP9]; Odorant-binding protein 56c [Uniprot/SPTREMBL Acc. A9QHH7]; Odorant-binding protein 56c [Uniprot/SPTREMBL Acc. A9QHH9]; Odorant-binding protein 56c [Uniprot/SPTREMBL Acc. A9QHI0]; Odorant-binding protein 56c [Uniprot/SPTREMBL Acc. A9QHJ4]; Odorant-binding protein 56c [Uniprot/SPTREMBL Acc. A9QHK0]; Odorant-binding protein 56c [Uniprot/SPTREMBL Acc. A9QHK8]	6.14483	58.5972
FBgn0261632	3.98733	2.44789e-08	2.06064e-07	CR42715		1.6187	31.6589
FBgn0040733	4.47202	2.58396e-08	2.16965e-07	CG15068		0.543446	18.9452
FBgn0013305	1.62301	2.60951e-08	2.1874e-07	Nmda1	N-methyl-D-aspartate receptor-associated protein [Uniprot/SPTREMBL Acc. Q7JQ30]; GH12715p [Uniprot/SPTREMBL Acc. Q7JR91]; GH11283p [Uniprot/SPTREMBL Acc. Q7JRM9]; GH26622p [Uniprot/SPTREMBL Acc. Q95T37]	169.882	448.484
FBgn0039612	4.29451	2.61627e-08	2.19121e-07	CG14523	SD06570p [Uniprot/SPTREMBL Acc. A8WHM2]; MIP04810p [Uniprot/SPTREMBL Acc. C1C550]; HL07928p [Uniprot/SPTREMBL Acc. Q8T0H9]; Uncharacterized protein [Uniprot/SPTREMBL Acc. Q9VAS1]	0.674048	18.1223
FBgn0004858	1.63371	2.80261e-08	2.33347e-07	elB	Zinc finger protein Elbow [Uniprot/SWISSPROT Acc. Q9VJS8]	15.3309	40.921
FBgn0035734	4.27641	2.8869e-08	2.40163e-07	CG14823	GEO12894p1 [Uniprot/SPTREMBL Acc. Q8IQ76]; GEO04409p1 [Uniprot/SPTREMBL Acc. Q95ST0]; RH48616p [Uniprot/SPTREMBL Acc. Q9VS11]	0.0518008	1.64911
FBgn0040725	2.04519	3.26222e-08	2.69351e-07	CG13946		4812.51	17670.1
FBgn0051370	2.30614	3.29578e-08	2.71895e-07	CG31370		3.90274	16.8194
FBgn0050090	2.79639	3.48788e-08	2.86868e-07	CG30090	GH21666p [Uniprot/SPTREMBL Acc. Q7JRM2]	1.0167	7.00038
FBgn0032898	2.7733	3.48886e-08	2.86868e-07	CR9337		0.95703	6.04605
FBgn0032129	1.87729	3.61021e-08	2.95864e-07	jp	GEO12823p1 [Uniprot/SPTREMBL Acc. Q6AWN6]; GH28348p [Uniprot/SPTREMBL Acc. Q7JV09]; GH05993p [Uniprot/SPTREMBL Acc. Q8SXQ0]; Junctophilin [Uniprot/SPTREMBL Acc. Q966S5]	1.19271	3.72786
FBgn0264958	2.14392	3.73007e-08	3.0493e-07	CR44127		25.6548	102
FBgn0037207	1.79415	3.76765e-08	3.07748e-07	Mes2	Mesoderm-expressed 2, isoform C [Uniprot/SPTREMBL Acc. Q8IG95]; SD10763p [Uniprot/SPTREMBL Acc. Q95ST8]; Mesoderm-expressed 2, isoform B [Uniprot/SPTREMBL Acc. Q9VNP3]	5.60567	16.9762
FBgn0016122	1.50981	3.8128e-08	3.10585e-07	Acer	Angiotensin-converting enzyme-related, isoform B [Uniprot/SPTREMBL Acc. M9PCE8]; Angiotensin-converting enzyme-related protein [Uniprot/SWISSPROT Acc. Q9VLJ6]	5.58218	13.0025
FBgn0034139	4.30622	3.82973e-08	3.11535e-07	CG4927	CG4927 [Uniprot/SPTREMBL Acc. Q4V3U8]	1.35551	39.4468
FBgn0051004	1.77275	3.87163e-08	3.14685e-07	mesh	Mesh, isoform E [Uniprot/SPTREMBL Acc. A0A0B4LHZ4]; Protein mesh [Uniprot/SWISSPROT Acc. Q0KHY3]	33.6121	96.8271
FBgn0032228	1.84252	4.1018e-08	3.32302e-07	CG5367	IP11438p [Uniprot/SPTREMBL Acc. Q4V6Q0]; CG5367 [Uniprot/SPTREMBL Acc. Q9VKY4]	5.04756	15.8333
FBgn0035608	1.99048	4.24228e-08	3.42564e-07	blanks	SD13619p [Uniprot/SPTREMBL Acc. Q8MRY4]; Blanks [Uniprot/SPTREMBL Acc. Q9VRL8]	36.4026	125.866
FBgn0010041	2.7546	4.32092e-08	3.4778e-07	GstD5	Glutathione S-transferase D5 [Uniprot/SWISSPROT Acc. Q9VG95]	8.201	53.6608
FBgn0261836	1.75729	4.38564e-08	3.51845e-07	Msp300	Muscle-specific protein 300 kDa, isoform D [Uniprot/SPTREMBL Acc. M9MRD1]; Muscle-specific protein 300 kDa, isoform B [Uniprot/SPTREMBL Acc. M9MRD4]; Muscle-specific protein 300 kDa, isoform I [Uniprot/SPTREMBL Acc. M9MRD6]; Muscle-specific protein 300 kDa, isoform H [Uniprot/SPTREMBL Acc. M9MRF5]; Muscle-specific protein 300 kDa, isoform G [Uniprot/SPTREMBL Acc. M9MRJ4]; Muscle-specific protein 300 kDa, isoform E [Uniprot/SPTREMBL Acc. M9MSG3]; Muscle-specific protein 300 kDa, isoform J [Uniprot/SPTREMBL Acc. M9PC23]; Muscle-specific protein 300 kDa, isoform L [Uniprot/SPTREMBL Acc. M9PC84]; Muscle-specific protein 300 kDa, isoform K [Uniprot/SPTREMBL Acc. M9PCM8]; Muscle-specific protein 300 kDa, isoform M [Uniprot/SPTREMBL Acc. M9PEP8]; MSP-300 [Uniprot/SPTREMBL Acc. Q6YDA5]; MSP-300/nesprin splice variant [Uniprot/SPTREMBL Acc. Q71EB7]; Nesprin [Uniprot/SPTREMBL Acc. Q71JA7]; AT10293p [Uniprot/SPTREMBL Acc. Q86NN0]; GH02446p [Uniprot/SPTREMBL Acc. Q86NV2]; MSP-300 [Uniprot/SPTREMBL Acc. Q8I6B6]; HL01686p [Uniprot/SPTREMBL Acc. Q8MSD6]; Muscle-specific protein 300 kDa, isoform F [Uniprot/SPTREMBL Acc. Q8T9A8]	1.31926	3.8627
FBgn0033159	2.39146	4.41065e-08	3.53566e-07	Dscam1	Down syndrome cell adhesion molecule 1, isoform CA [Uniprot/SPTREMBL Acc. A0A0B4K6Q9]; Down syndrome cell adhesion molecule 1, isoform BK [Uniprot/SPTREMBL Acc. A0A0B4K6R4]; Down syndrome cell adhesion molecule 1, isoform BP [Uniprot/SPTREMBL Acc. A0A0B4K6R8]; Down syndrome cell adhesion molecule 1, isoform BV [Uniprot/SPTREMBL Acc. A0A0B4K6S2]; Down syndrome cell adhesion molecule 1, isoform CB [Uniprot/SPTREMBL Acc. A0A0B4K6Y9]; Down syndrome cell adhesion molecule 1, isoform BL [Uniprot/SPTREMBL Acc. A0A0B4K6Z3]; Down syndrome cell adhesion molecule 1, isoform BQ [Uniprot/SPTREMBL Acc. A0A0B4K6Z6]; Down syndrome cell adhesion molecule 1, isoform BW [Uniprot/SPTREMBL Acc. A0A0B4K6Z8]; Down syndrome cell adhesion molecule 1, isoform BY [Uniprot/SPTREMBL Acc. A0A0B4K7H7]; Down syndrome cell adhesion molecule 1, isoform BI [Uniprot/SPTREMBL Acc. A0A0B4K7H9]; Down syndrome cell adhesion molecule 1, isoform BN [Uniprot/SPTREMBL Acc. A0A0B4K7I3]; Down syndrome cell adhesion molecule 1, isoform BT [Uniprot/SPTREMBL Acc. A0A0B4K7I5]; Down syndrome cell adhesion molecule 1, isoform BZ [Uniprot/SPTREMBL Acc. A0A0B4K7T4]; Down syndrome cell adhesion molecule 1, isoform BJ [Uniprot/SPTREMBL Acc. A0A0B4K7T5]; Down syndrome cell adhesion molecule 1, isoform BO [Uniprot/SPTREMBL Acc. A0A0B4K7T6]; Down syndrome cell adhesion molecule 1, isoform BU [Uniprot/SPTREMBL Acc. A0A0B4K7T8]; Down syndrome cell adhesion molecule 1, isoform BX [Uniprot/SPTREMBL Acc. A0A0B4K823]; Down syndrome cell adhesion molecule 1, isoform CC [Uniprot/SPTREMBL Acc. A0A0B4K824]; Down syndrome cell adhesion molecule 1, isoform BM [Uniprot/SPTREMBL Acc. A0A0B4K827]; Down syndrome cell adhesion molecule 1, isoform BR [Uniprot/SPTREMBL Acc. A0A0B4K828]; Down syndrome cell adhesion molecule 1, isoform CD [Uniprot/SPTREMBL Acc. A0A0B4KEF4]; Down syndrome cell adhesion molecule 1, isoform BS [Uniprot/SPTREMBL Acc. A0A0C4DHD8]; Down syndrome cell adhesion molecule 1, isoform D [Uniprot/SPTREMBL Acc. A1Z6X1]; Down syndrome cell adhesion molecule 1, isoform E [Uniprot/SPTREMBL Acc. A1Z6X2]; Down syndrome cell adhesion molecule 1, isoform C [Uniprot/SPTREMBL Acc. A1Z6X3]; Down syndrome cell adhesion molecule 1, isoform F [Uniprot/SPTREMBL Acc. Q0E9H5]; Down syndrome cell adhesion molecule 1, isoform G [Uniprot/SPTREMBL Acc. Q0E9H6]; Down syndrome cell adhesion molecule 1, isoform H [Uniprot/SPTREMBL Acc. Q0E9H7]; Down syndrome cell adhesion molecule 1, isoform BF [Uniprot/SPTREMBL Acc. Q0E9H8]; Down syndrome cell adhesion molecule 1, isoform A [Uniprot/SPTREMBL Acc. Q0E9H9]; Down syndrome cell adhesion molecule 1, isoform I [Uniprot/SPTREMBL Acc. Q0E9I0]; Down syndrome cell adhesion molecule 1, isoform J [Uniprot/SPTREMBL Acc. Q0E9I1]; Down syndrome cell adhesion molecule 1, isoform L [Uniprot/SPTREMBL Acc. Q0E9I2]; Down syndrome cell adhesion molecule 1, isoform M [Uniprot/SPTREMBL Acc. Q0E9I3]; Down syndrome cell adhesion molecule 1, isoform O [Uniprot/SPTREMBL Acc. Q0E9I4]; Down syndrome cell adhesion molecule 1, isoform R [Uniprot/SPTREMBL Acc. Q0E9I5]; Down syndrome cell adhesion molecule 1, isoform T [Uniprot/SPTREMBL Acc. Q0E9I6]; Down syndrome cell adhesion molecule 1, isoform V [Uniprot/SPTREMBL Acc. Q0E9I7]; Down syndrome cell adhesion molecule 1, isoform W [Uniprot/SPTREMBL Acc. Q0E9I8]; Down syndrome cell adhesion molecule 1, isoform X [Uniprot/SPTREMBL Acc. Q0E9I9]; Down syndrome cell adhesion molecule 1, isoform Y [Uniprot/SPTREMBL Acc. Q0E9J0]; Down syndrome cell adhesion molecule 1, isoform Z [Uniprot/SPTREMBL Acc. Q0E9J1]; Down syndrome cell adhesion molecule 1, isoform BG [Uniprot/SPTREMBL Acc. Q0E9J2]; Down syndrome cell adhesion molecule 1, isoform AA [Uniprot/SPTREMBL Acc. Q0E9J3]; Down syndrome cell adhesion molecule 1, isoform AB [Uniprot/SPTREMBL Acc. Q0E9J4]; Down syndrome cell adhesion molecule 1, isoform AC [Uniprot/SPTREMBL Acc. Q0E9J5]; Down syndrome cell adhesion molecule 1, isoform AD [Uniprot/SPTREMBL Acc. Q0E9J6]; Down syndrome cell adhesion molecule 1, isoform AE [Uniprot/SPTREMBL Acc. Q0E9J7]; Down syndrome cell adhesion molecule 1, isoform AF [Uniprot/SPTREMBL Acc. Q0E9J8]; Down syndrome cell adhesion molecule 1, isoform AG [Uniprot/SPTREMBL Acc. Q0E9J9]; Down syndrome cell adhesion molecule 1, isoform AH [Uniprot/SPTREMBL Acc. Q0E9K0]; Down syndrome cell adhesion molecule 1, isoform BD [Uniprot/SPTREMBL Acc. Q0E9K1]; Down syndrome cell adhesion molecule 1, isoform AI [Uniprot/SPTREMBL Acc. Q0E9K2]; Down syndrome cell adhesion molecule 1, isoform AJ [Uniprot/SPTREMBL Acc. Q0E9K3]; Down syndrome cell adhesion molecule 1, isoform BE [Uniprot/SPTREMBL Acc. Q0E9K4]; Down syndrome cell adhesion molecule 1, isoform AK [Uniprot/SPTREMBL Acc. Q0E9K5]; Down syndrome cell adhesion molecule 1, isoform AL [Uniprot/SPTREMBL Acc. Q0E9K6]; Down syndrome cell adhesion molecule 1, isoform AM [Uniprot/SPTREMBL Acc. Q0E9K7]; Down syndrome cell adhesion molecule 1, isoform AN [Uniprot/SPTREMBL Acc. Q0E9K8]; Down syndrome cell adhesion molecule 1, isoform AO [Uniprot/SPTREMBL Acc. Q0E9K9]; Down syndrome cell adhesion molecule 1, isoform AP [Uniprot/SPTREMBL Acc. Q0E9L0]; Down syndrome cell adhesion molecule 1, isoform AQ [Uniprot/SPTREMBL Acc. Q0E9L1]; Down syndrome cell adhesion molecule 1, isoform AR [Uniprot/SPTREMBL Acc. Q0E9L2]; Down syndrome cell adhesion molecule 1, isoform AS [Uniprot/SPTREMBL Acc. Q0E9L3]; Down syndrome cell adhesion molecule 1, isoform AT [Uniprot/SPTREMBL Acc. Q0E9L4]; Down syndrome cell adhesion molecule 1, isoform AU [Uniprot/SPTREMBL Acc. Q0E9L5]; Down syndrome cell adhesion molecule 1, isoform AV [Uniprot/SPTREMBL Acc. Q0E9L6]; Down syndrome cell adhesion molecule 1, isoform AW [Uniprot/SPTREMBL Acc. Q0E9L7]; Down syndrome cell adhesion molecule 1, isoform AX [Uniprot/SPTREMBL Acc. Q0E9L8]; Down syndrome cell adhesion molecule 1, isoform AY [Uniprot/SPTREMBL Acc. Q0E9L9]; Down syndrome cell adhesion molecule 1, isoform BC [Uniprot/SPTREMBL Acc. Q0E9M0]; Down syndrome cell adhesion molecule 1, isoform AZ [Uniprot/SPTREMBL Acc. Q0E9M1]; Down syndrome cell adhesion molecule 1, isoform BA [Uniprot/SPTREMBL Acc. Q0E9M2]; Down syndrome cell adhesion molecule 1, isoform BB [Uniprot/SPTREMBL Acc. Q0E9M3]; Down syndrome cell adhesion molecule 1, isoform BH [Uniprot/SPTREMBL Acc. Q0E9M4]; Dscam [Uniprot/SPTREMBL Acc. Q9NBA1]	0.192786	0.882813
FBgn0024980	1.66988	4.42452e-08	3.54391e-07	Syx4	Syntaxin 4, isoform B [Uniprot/SPTREMBL Acc. M9PIV2]; Syntaxin-4 [Uniprot/SWISSPROT Acc. Q7KVY7]; FI22364p1 [Uniprot/SPTREMBL Acc. S5W2P0]	6.80858	17.6683
FBgn0011706	1.54416	4.6101e-08	3.67473e-07	rpr	Cell death protein rpr [Uniprot/SWISSPROT Acc. Q24475]	98.8615	246.025
FBgn0262107	4.17366	4.70929e-08	3.74476e-07	CR42860		0.15538	3.58063
FBgn0040299	2.01432	4.75412e-08	3.77737e-07	Myo28B1	IP16352p [Uniprot/SPTREMBL Acc. A8WHG6]; RE54250p [Uniprot/SPTREMBL Acc. Q5U1A3]; RH39293p [Uniprot/SPTREMBL Acc. Q7YU72]; FI20293p1 [Uniprot/SPTREMBL Acc. Q8IPH6]; Myosin 28B1, isoform C [Uniprot/SPTREMBL Acc. Q8IPH7]; Myosin 28B1, isoform B [Uniprot/SPTREMBL Acc. Q8IPH8]; Myosin VIIB [Uniprot/SPTREMBL Acc. Q9NH54]; Myosin 28B1, isoform A [Uniprot/SPTREMBL Acc. Q9VLZ3]	2.21061	7.68118
FBgn0038063	3.08094	5.10747e-08	4.04192e-07	Octbeta2R	Octopamine beta2 receptor, isoform G [Uniprot/SPTREMBL Acc. A0A126GUT9]; CG18553 protein [Uniprot/SPTREMBL Acc. A0AQ96]; CG18553 protein [Uniprot/SPTREMBL Acc. A0AQ97]; CG18553 protein [Uniprot/SPTREMBL Acc. A0AQA3]; CG18553 protein [Uniprot/SPTREMBL Acc. A0AQA4]; CG33976-PA [Uniprot/SPTREMBL Acc. C0MKS4]; CG33976-PA [Uniprot/SPTREMBL Acc. C0MKT3]; Octopamine beta2 receptor, isoform F [Uniprot/SPTREMBL Acc. E1JIJ4]; Octopamine receptor beta-2R [Uniprot/SWISSPROT Acc. Q4LBB9]	0.715506	6.06164
FBgn0001321	1.81078	5.15781e-08	4.0785e-07	knk	Knickkopf [Uniprot/SPTREMBL Acc. Q9VH23]	13.943	42.3397
FBgn0031327	4.7228	5.46695e-08	4.30235e-07	CG5397	CG5397, isoform A [Uniprot/SPTREMBL Acc. Q9VPZ5]	0.574833	28.429
FBgn0261266	1.51162	5.6299e-08	4.41655e-07	zuc	Mitochondrial cardiolipin hydrolase [Uniprot/SWISSPROT Acc. Q9VKD7]	9.46921	23.0636
FBgn0052133	2.02097	5.73176e-08	4.48935e-07	ptip	PAX transcription activation domain interacting protein [Uniprot/SPTREMBL Acc. Q9VUB7]	1.75892	6.0064
FBgn0031888	1.76008	5.81887e-08	4.55039e-07	Pvf2	PDGF-and VEGF-related factor 2 [Uniprot/SPTREMBL Acc. Q9VM43]	10.2168	29.3341
FBgn0002939	4.8251	6.24907e-08	4.85614e-07	ninaD	Neither inactivation nor afterpotential D, isoform B [Uniprot/SPTREMBL Acc. M9MRL5]; NINAD [Uniprot/SPTREMBL Acc. Q8I7X2]; FI02050p [Uniprot/SPTREMBL Acc. Q8INY3]; RE41741p [Uniprot/SPTREMBL Acc. Q8MS21]	2.19399	131.312
FBgn0250910	3.50139	6.72552e-08	5.18572e-07	Octbeta3R	Octopamine receptor beta-3R [Uniprot/SWISSPROT Acc. Q4LBB6]	0.0716097	0.916147
FBgn0263402	4.31551	6.85157e-08	5.2747e-07	CG43448	GEO13462p1 [Uniprot/SPTREMBL Acc. A0A0B4K6U8]	0.256056	7.86981
FBgn0054034	2.26497	7.12578e-08	5.47729e-07	CG34034	Uncharacterized protein [Uniprot/SPTREMBL Acc. E1JIS4]	63.8388	281.312
FBgn0002930	2.03581	7.52793e-08	5.75959e-07	nec	Spn43Ac [Uniprot/SPTREMBL Acc. Q6V6U1]; Spn43Ac [Uniprot/SPTREMBL Acc. Q6V6U2]; Spn43Ac [Uniprot/SPTREMBL Acc. Q6V6U3]; Spn43Ac [Uniprot/SPTREMBL Acc. Q6V6U4]; Spn43Ac [Uniprot/SPTREMBL Acc. Q6V6U5]; Spn43Ac [Uniprot/SPTREMBL Acc. Q6V6U6]; Spn43Ac [Uniprot/SPTREMBL Acc. Q6V6U7]; Spn43Ac [Uniprot/SPTREMBL Acc. Q6V6U8]; Spn43Ac [Uniprot/SPTREMBL Acc. Q6V6U9]; Spn43Ac [Uniprot/SPTREMBL Acc. Q6V6V0]; GH10112p [Uniprot/SPTREMBL Acc. Q7JWX3]; Serpin, putative [Uniprot/SPTREMBL Acc. Q9U5W7]	10.9269	37.5565
FBgn0262009	2.09246	8.31246e-08	6.31209e-07	CG42827	CG42827-PC, CG42827-PD [Uniprot/SPTREMBL Acc. Q4V608]	1363.71	5183.34
FBgn0034159	2.06126	8.31377e-08	6.31209e-07	CG15615		2.98805	11.1969
FBgn0037427	3.75849	8.40371e-08	6.37062e-07	Osi17	Osiris 17, isoform C [Uniprot/SPTREMBL Acc. A0A0B4KGL7]; Osiris 17, isoform A [Uniprot/SPTREMBL Acc. Q9VNN9]	0.0850868	1.38184
FBgn0029863	3.68878	8.65069e-08	6.54782e-07	CG3823	CG3823 [Uniprot/SPTREMBL Acc. Q9W408]	0.494941	7.60668
FBgn0022770	1.94465	8.7182e-08	6.58384e-07	Peritrophin-A	MIP27520p [Uniprot/SPTREMBL Acc. E3CTR7]; LD20793p [Uniprot/SPTREMBL Acc. O17452]	18.2013	58.9336
FBgn0033397	4.28977	9.74174e-08	7.29563e-07	Cyp4p3	Probable cytochrome P450 4p3 [Uniprot/SWISSPROT Acc. Q9V559]	0.28442	7.83507
FBgn0265541	2.43753	9.90259e-08	7.41049e-07	CR44391		3.0418	14.9678
FBgn0032484	2.56719	9.91917e-08	7.4117e-07	kek4	GH27420p [Uniprot/SPTREMBL Acc. Q8T0J0]; KEKKON4 [Uniprot/SPTREMBL Acc. Q9VK22]	0.80822	4.42843
FBgn0053080	2.04035	1.08457e-07	8.04941e-07	CG33080	CG33080 [Uniprot/SPTREMBL Acc. A9YIU2]; CG33080-PA [Uniprot/SPTREMBL Acc. A9YIU4]; Putative uncharacterized protein [Uniprot/SPTREMBL Acc. B4YW76]; Putative uncharacterized protein [Uniprot/SPTREMBL Acc. B4YW80]; CG33080 [Uniprot/SPTREMBL Acc. F6JAT9]; CG33080 [Uniprot/SPTREMBL Acc. F6JAU5]; RH30917p [Uniprot/SPTREMBL Acc. Q86P63]; FI04818p [Uniprot/SPTREMBL Acc. Q9W490]; Uncharacterized protein, isoform B [Uniprot/SPTREMBL Acc. Q9W492]; Uncharacterized protein, isoform C [Uniprot/SPTREMBL Acc. X2JAJ7]	4.97334	17.6334
FBgn0010381	4.05065	1.10152e-07	8.16902e-07	Drs	GEO07171p1 [Uniprot/SPTREMBL Acc. A0A1B2AJW2]; Drosomycin [Uniprot/SWISSPROT Acc. P41964]; Dro6 protein [Uniprot/SPTREMBL Acc. Q2UY30]	14.594	343.953
FBgn0000719	1.66833	1.29512e-07	9.52636e-07	fog	Protein folded gastrulation [Uniprot/SWISSPROT Acc. P40795]	4.90368	13.313
FBgn0034512	2.57826	1.48813e-07	1.08097e-06	CG18067	Uncharacterized protein, isoform A [Uniprot/SPTREMBL Acc. A1ZBU8]; RH52661p [Uniprot/SPTREMBL Acc. Q8IGD1]	1.26025	6.91453
FBgn0038243	1.95422	1.52536e-07	1.10396e-06	CG8066	CG8066, isoform A [Uniprot/SPTREMBL Acc. Q9VFI3]	31.3944	108.613
FBgn0034143	2.86661	1.56484e-07	1.1276e-06	CG8303	Fatty acyl-CoA reductase [Uniprot/SPTREMBL Acc. A0A0B4LFD0]; Putative fatty acyl-CoA reductase CG8303 [Uniprot/SWISSPROT Acc. A1ZAI3]	2.77838	19.8087
FBgn0039099	2.16208	1.63934e-07	1.1753e-06	GILT2	GILT-like protein 2 [Uniprot/SPTREMBL Acc. Q9VCK1]; GILT-like protein 2 [Uniprot/SWISSPROT Acc. Q9VCK1]	38.9974	154.24
FBgn0264343	3.07667	1.78163e-07	1.26813e-06	CG43799	Uncharacterized protein [Uniprot/SPTREMBL Acc. M9PCT6]	0.73798	6.11242
FBgn0267624	1.59416	1.8347e-07	1.30217e-06	CR45962		2.7217	6.89654
FBgn0085234	4.38832	2.03016e-07	1.43268e-06	CG34205		0.230908	7.34347
FBgn0037432	1.90899	2.21567e-07	1.55694e-06	CG10298	GH28351p [Uniprot/SPTREMBL Acc. Q9VI08]	66.8387	217.832
FBgn0051326	5.16331	2.30677e-07	1.61523e-06	CG31326	Uncharacterized protein [Uniprot/SPTREMBL Acc. Q8ING0]; RH19136p [Uniprot/SPTREMBL Acc. Q8SY93]	0	2.54408
FBgn0033388	2.01942	2.42129e-07	1.68506e-06	CG8046	CG8046, isoform A [Uniprot/SPTREMBL Acc. A1Z7R6]; CG8046, isoform B [Uniprot/SPTREMBL Acc. A1Z7R7]; SD23581p [Uniprot/SPTREMBL Acc. Q86P46]; SD03610p [Uniprot/SPTREMBL Acc. Q95R72]	3.57331	12.2114
FBgn0005659	2.62987	2.7493e-07	1.89299e-06	Ets98B	Ets at 98B, isoform B [Uniprot/SPTREMBL Acc. A0A0B4LHS8]; FI03841p [Uniprot/SPTREMBL Acc. B7FNJ4]; MIP16944p [Uniprot/SPTREMBL Acc. D5SHS7]; DNA-binding protein D-ETS-4 [Uniprot/SWISSPROT Acc. P29775]; IP14646p [Uniprot/SPTREMBL Acc. Q29QW5]	1.04149	5.49304
FBgn0004197	3.44711	2.79039e-07	1.91595e-06	Ser	Delta-like protein [Uniprot/SPTREMBL Acc. A0A0B4LIS1]; Protein serrate [Uniprot/SWISSPROT Acc. P18168]; Delta-like protein [Uniprot/SPTREMBL Acc. Q8MQN5]	0.249252	2.81572
FBgn0267253	2.71016	3.33929e-07	2.24767e-06	CG32700	GH19985p [Uniprot/SPTREMBL Acc. Q9W337]	0.816308	4.89924
FBgn0004910	1.84861	3.38561e-07	2.27421e-06	Eip63F-1	IP21873p [Uniprot/SPTREMBL Acc. C6SUU8]; Ecdysone-induced protein 63F 1, isoform C [Uniprot/SPTREMBL Acc. M9MRP5]; Ecdysone-induced protein 63F 1, isoform D [Uniprot/SPTREMBL Acc. M9MS04]; Ecdysone-induced protein 63F 1, isoform B [Uniprot/SPTREMBL Acc. M9MSK2]; Calcium-binding protein E63-1 [Uniprot/SWISSPROT Acc. P48593]; HDC08330 [Uniprot/SPTREMBL Acc. Q6ILU1]	3.59526	11.0474
FBgn0037560	1.52134	3.3845e-07	2.27421e-06	CR18228		67.2941	164.194
FBgn0015010	2.41992	3.43695e-07	2.30557e-06	Ag5r	Antigen 5-related protein [Uniprot/SPTREMBL Acc. O44425]; Ag5r protein [Uniprot/SPTREMBL Acc. Q24234]; Antigen 5-related, isoform A [Uniprot/SPTREMBL Acc. Q9VY18]	2.65414	13.0531
FBgn0264912	2.30714	3.72304e-07	2.4857e-06	CR44103		20.9992	96.2449
FBgn0032124	2.81951	4.04739e-07	2.68418e-06	CG17855	IP09645p [Uniprot/SPTREMBL Acc. Q9VLB2]	0.651054	4.24412
FBgn0034468	2.84278	4.21754e-07	2.78212e-06	Obp56a	GEO07788p1 [Uniprot/SPTREMBL Acc. A0A1B2AKN7]; General odorant-binding protein 56a [Uniprot/SWISSPROT Acc. Q9V8Y2]	4.85668	33.8057
FBgn0032136	3.53254	4.31799e-07	2.83893e-06	Apoltp	IP15506p [Uniprot/SPTREMBL Acc. C5WLU1]; Apolipoprotein lipid transfer particle [Uniprot/SPTREMBL Acc. Q7KTG2]; LD15094p [Uniprot/SPTREMBL Acc. Q8MRJ0]	0.0441474	0.582691
FBgn0029091	4.67246	4.69074e-07	3.06771e-06	CS-2	Chitin synthase 2, isoform C [Uniprot/SPTREMBL Acc. B7Z099]; MIP25211p [Uniprot/SPTREMBL Acc. E1NZB3]; Chitin synthase A [Uniprot/SPTREMBL Acc. Q8WQ83]; Chitin synthase 2, isoform D [Uniprot/SPTREMBL Acc. Q9VNW7]	0.00935564	0.736328
FBgn0040256	3.7152	5.22336e-07	3.3892e-06	Ugt86Dd	UDP-glucuronosyltransferase [Uniprot/SPTREMBL Acc. C6TP53]; UDP-glucuronosyltransferase [Uniprot/SPTREMBL Acc. Q4V3X8]; UDP-glucuronosyltransferase [Uniprot/SPTREMBL Acc. Q9VGT8]	0.155928	2.72289
FBgn0031412	1.90951	5.34227e-07	3.45729e-06	CG16995	FI16842p1 [Uniprot/SPTREMBL Acc. Q9VQA7]	110.563	371.194
FBgn0034861	1.75559	5.37862e-07	3.47855e-06	CG9815	CG9815, isoform D [Uniprot/SPTREMBL Acc. A0A0B4LGF4]; CG9815, isoform B [Uniprot/SPTREMBL Acc. A8DYN5]; CG9815, isoform C [Uniprot/SPTREMBL Acc. C0HDP5]; CG9815, isoform A [Uniprot/SPTREMBL Acc. Q9W1Q2]	4.92664	13.9042
FBgn0036560	3.78427	5.5043e-07	3.55519e-06	CG5895	CG5895, isoform C [Uniprot/SPTREMBL Acc. E1JI10]; RH32753p [Uniprot/SPTREMBL Acc. F2FB88]; CG5895, isoform A [Uniprot/SPTREMBL Acc. Q9VUX4]	0.350203	6.05624
FBgn0266053	1.53876	5.5248e-07	3.56378e-06	Patr-1	BcDNA.LD27979 [Uniprot/SPTREMBL Acc. Q7KK29]; Protein associated with topo II related-1, isoform A [Uniprot/SPTREMBL Acc. Q9VEN9]	65.7718	160.6
FBgn0053458	4.21821	5.53239e-07	3.56636e-06	CG33458	Uncharacterized protein [Uniprot/SPTREMBL Acc. A1ZAG8]; IP19845p [Uniprot/SPTREMBL Acc. A8E6X2]; HDC06756 [Uniprot/SPTREMBL Acc. Q6IGB2]	0.10452	3.64502
FBgn0034822	1.9434	6.21016e-07	3.95693e-06	RpL37b	Probable 60S ribosomal protein L37-B [Uniprot/SWISSPROT Acc. Q9W1U6]	77.2807	256.444
FBgn0036469	2.86724	6.35226e-07	4.04228e-06	CG18649		2.7922	19.9431
FBgn0086350	1.69661	8.16448e-07	5.09406e-06	tef	Protein teflon [Uniprot/SWISSPROT Acc. Q7K4M4]	3.54388	10.0843
FBgn0036857	1.67656	8.62657e-07	5.35875e-06	CG9629	CG9629 [Uniprot/SPTREMBL Acc. Q8SXQ1]	3.77088	9.95145
FBgn0052368	2.13188	8.68263e-07	5.39019e-06	CG32368	RH61042p [Uniprot/SPTREMBL Acc. Q8IGC1]; FI09328p [Uniprot/SPTREMBL Acc. Q8IQ94]	19.6216	78.3691
FBgn0261803	2.64315	8.73055e-07	5.41655e-06	CG42749	IP21342p [Uniprot/SPTREMBL Acc. C3KGQ8]; RE24790p [Uniprot/SPTREMBL Acc. Q8MS32]	1.04267	6.06051
FBgn0036834	2.08501	8.78206e-07	5.44169e-06	CG6836	FI07654p [Uniprot/SPTREMBL Acc. B5RJ74]; Organic solute transporter alpha-like protein [Uniprot/SWISSPROT Acc. Q9VVV2]	12.016	44.6861
FBgn0259143	1.76872	8.81977e-07	5.46165e-06	CG42258	RE29468p [Uniprot/SPTREMBL Acc. Q8SWS2]; Uncharacterized protein, isoform C [Uniprot/SPTREMBL Acc. Q9VYM7]; Uncharacterized protein, isoform E [Uniprot/SPTREMBL Acc. X2JEY3]	0.881871	2.64596
FBgn0003255	1.90551	9.08744e-07	5.60987e-06	rk	MIP25202p [Uniprot/SPTREMBL Acc. E1NZB1]; Rickets [Uniprot/SPTREMBL Acc. Q7KTA0]; Leucine-rich repeat-containing G protein-coupled receptor 2 [Uniprot/SPTREMBL Acc. Q9BN18]; Glycoprotein hormone receptor II [Uniprot/SPTREMBL Acc. Q9NDI1]	2.39336	7.70975
FBgn0014396	1.60279	9.10049e-07	5.61443e-06	tim	Protein timeless [Uniprot/SWISSPROT Acc. P49021]	5.1477	13.1906
FBgn0031389	4.16191	9.57018e-07	5.88587e-06	CG4259	CG4259, isoform A [Uniprot/SPTREMBL Acc. Q9VQ75]	1.29484	39.2626
FBgn0032685	2.40318	1.01827e-06	6.23161e-06	CG10211	LD42267p [Uniprot/SPTREMBL Acc. Q9VJ80]	0.270196	1.23031
FBgn0000303	2.45248	1.14943e-06	6.96122e-06	Cha	Choline O-acetyltransferase [Uniprot/SWISSPROT Acc. P07668]	0.594186	3.11793
FBgn0052457	1.90548	1.22394e-06	7.35401e-06	CG32457	GEO02209p1 [Uniprot/SPTREMBL Acc. E1JI30]; GEO02206p1 [Uniprot/SPTREMBL Acc. E2QCY3]	5116.57	17029.3
FBgn0030985	3.07801	1.32541e-06	7.91092e-06	Obp18a	Odorant binding protein 18a [Uniprot/SPTREMBL Acc. E2D9Z7]; Odorant binding protein 18a [Uniprot/SPTREMBL Acc. E2DA90]; Odorant binding protein 18a [Uniprot/SPTREMBL Acc. E2DAF1]; Odorant binding protein 18a [Uniprot/SPTREMBL Acc. E2DAI3]; FI17338p1 [Uniprot/SPTREMBL Acc. H0RNH6]; RH25665p [Uniprot/SPTREMBL Acc. Q8MQY5]; GEO02492p1 [Uniprot/SPTREMBL Acc. Q9VWM0]	0.907643	8.09218
FBgn0264821	1.93203	1.48565e-06	8.76182e-06	CR44029		1.18529	4.0957
FBgn0038916	2.15019	1.50279e-06	8.84707e-06	dnd	Dead end [Uniprot/SPTREMBL Acc. Q9VD64]	7.82405	31.3611
FBgn0032192	2.09763	1.66751e-06	9.72376e-06	CG5731	RE47112p [Uniprot/SPTREMBL Acc. Q8MYY3]; CG5731 [Uniprot/SPTREMBL Acc. Q9VL27]	2.97676	11.3912
FBgn0054056	1.73813	1.76785e-06	1.02252e-05	CG34056	IP13057p [Uniprot/SPTREMBL Acc. Q1WWC4]; IP12857p [Uniprot/SPTREMBL Acc. Q9W0L4]	9.17206	25.4373
FBgn0031563	3.19982	1.80292e-06	1.0416e-05	CG10031	FI07333p [Uniprot/SPTREMBL Acc. B5RJ55]; RH09956p [Uniprot/SPTREMBL Acc. Q4V5D6]; Uncharacterized protein [Uniprot/SPTREMBL Acc. Q9VQU0]	0.897768	9.47812
FBgn0032783	1.72032	1.94733e-06	1.11785e-05	CG10237	RH12156p [Uniprot/SPTREMBL Acc. C6TP94]; MIP27352p [Uniprot/SPTREMBL Acc. Q8INW5]; Uncharacterized protein, isoform A [Uniprot/SPTREMBL Acc. Q9I7M3]; LD41874p [Uniprot/SPTREMBL Acc. Q9VIW5]	1.80864	5.02831
FBgn0039467	1.58757	1.99572e-06	1.14431e-05	CG14253	RE68347p [Uniprot/SPTREMBL Acc. Q8SYC5]; RE60306p [Uniprot/SPTREMBL Acc. Q9VB97]	8.74431	22.0741
FBgn0264437	2.89814	2.00038e-06	1.14631e-05	CR43855		0.923292	6.57329
FBgn0002932	1.57254	2.12098e-06	1.21052e-05	neur	Protein neuralized [Uniprot/SWISSPROT Acc. P29503]	4.50884	11.4878
FBgn0038053	1.56384	2.23504e-06	1.26977e-05	CG18549	RE35942p [Uniprot/SPTREMBL Acc. Q9VG64]	11.6524	29.1379
FBgn0085407	1.75221	2.23861e-06	1.27107e-05	Pvf3	IP15614p [Uniprot/SPTREMBL Acc. Q1RKZ4]; IP10669p [Uniprot/SPTREMBL Acc. Q1WWB4]; RE18107p [Uniprot/SPTREMBL Acc. Q7JZN4]; VEGF27Ca [Uniprot/SPTREMBL Acc. Q8T4M1]; FI06402p [Uniprot/SPTREMBL Acc. Q9VM39]; PDGF-and VEGF-related factor 3, isoform E [Uniprot/SPTREMBL Acc. Q9VM40]; PDGF-and VEGF-related factor 3, isoform A [Uniprot/SPTREMBL Acc. Q9VM42]; PDGF-and VEGF-related factor 3, isoform F [Uniprot/SPTREMBL Acc. X2J909]	3.4025	9.68177
FBgn0031975	2.65062	2.38647e-06	1.34634e-05	Tg	GM15527p [Uniprot/SPTREMBL Acc. D0IQ93]; Transglutaminase, isoform B [Uniprot/SPTREMBL Acc. Q8IPH0]; RE08173p [Uniprot/SPTREMBL Acc. Q9VLU2]	0.381637	2.32106
FBgn0052814	2.79326	2.55692e-06	1.4313e-05	CG32814	RE43711p [Uniprot/SPTREMBL Acc. E4NKK8]	1.50696	10.193
FBgn0016920	2.77548	2.72682e-06	1.51954e-05	nompC	No mechanoreceptor potential C, isoform G [Uniprot/SPTREMBL Acc. A0A0S0WN65]; No mechanoreceptor potential C, isoform D [Uniprot/SPTREMBL Acc. A8DYV6]; No mechanoreceptor potential C isoform L [Uniprot/SPTREMBL Acc. E0A9E1]; Mechanosensory transduction channel NOMPC [Uniprot/SPTREMBL Acc. Q7KIQ2]; No mechanoreceptor potential C, isoform F [Uniprot/SPTREMBL Acc. Q7KTN8]; No mechanoreceptor potential C, isoform H [Uniprot/SPTREMBL Acc. Q9VMR4]	0.388102	2.47716
FBgn0051469	2.32289	2.8305e-06	1.57201e-05	CG31469	IP04482p [Uniprot/SPTREMBL Acc. Q4V6G0]; IP04682p [Uniprot/SPTREMBL Acc. Q4V6L6]; GEO10716p1 [Uniprot/SPTREMBL Acc. Q8ING6]	18.678	88.1664
FBgn0030976	1.77077	3.23027e-06	1.77808e-05	CG7378	CG7378, isoform B [Uniprot/SPTREMBL Acc. A8JUQ2]; RH25447p [Uniprot/SPTREMBL Acc. Q8SXF8]; CG7378, isoform A [Uniprot/SPTREMBL Acc. Q9VWN2]; CG7378, isoform C [Uniprot/SPTREMBL Acc. X2JEB8]	0.747696	2.22025
FBgn0004389	1.68144	3.26425e-06	1.79579e-05	bnk	Protein bottleneck [Uniprot/SWISSPROT Acc. P40794]	6.58411	17.8586
FBgn0051436	2.11639	3.37112e-06	1.8474e-05	CG31436		1.46618	5.65742
FBgn0261060	3.25476	3.69782e-06	2.00866e-05	Sfp93F	Seminal fluid protein 93F [Uniprot/SPTREMBL Acc. E1JIS3]	1.78027	20.1187
FBgn0265186	1.88343	3.70884e-06	2.01354e-05	CG44251	Uncharacterized protein, isoform B [Uniprot/SPTREMBL Acc. A0A0B4LGA9]; SD23764p [Uniprot/SPTREMBL Acc. Q7JR80]	6.11071	19.9074
FBgn0030769	1.88846	3.76717e-06	2.04074e-05	CG13012	MIP21060p [Uniprot/SPTREMBL Acc. Q9VXD3]	13.2568	41.2675
FBgn0267668	1.5711	3.84433e-06	2.07754e-05	CR46006		0.653605	1.67232
FBgn0015904	3.47459	3.95346e-06	2.12647e-05	ara	Araucan, isoform B [Uniprot/SPTREMBL Acc. E1JHZ0]; Homeobox protein araucan [Uniprot/SWISSPROT Acc. Q24248]; LP02208p [Uniprot/SPTREMBL Acc. Q5U114]; RE66853p [Uniprot/SPTREMBL Acc. Q86NL5]	0.142257	1.71054
FBgn0265669	2.88864	3.95547e-06	2.12647e-05	CG44476	MIP36958p1 [Uniprot/SPTREMBL Acc. R9UAE0]	4.67627	37.7495
FBgn0043806	2.54081	4.02395e-06	2.1586e-05	CG32032	RH42907p [Uniprot/SPTREMBL Acc. Q8IGE3]; MIP21654p [Uniprot/SPTREMBL Acc. Q8IQB7]	1.10655	5.94305
FBgn0267126	2.87488	4.10009e-06	2.19588e-05	CR45566		1.33059	9.49465
FBgn0038173	3.25797	4.13787e-06	2.21252e-05	Adgf-C	LP05569p [Uniprot/SPTREMBL Acc. A9UNB3]; Adenosine deaminase-related growth factor C [Uniprot/SPTREMBL Acc. Q9VFS0]	5.21997	58.4963
FBgn0043002	1.63917	4.37651e-06	2.32506e-05	Chrac-14	Chromatin accessibility complex 14kD protein [Uniprot/SPTREMBL Acc. Q9V444]	38.8639	102.005
FBgn0086408	1.61735	4.40291e-06	2.33533e-05	stl	GM08694p [Uniprot/SPTREMBL Acc. Q8T3M5]; AT15733p [Uniprot/SPTREMBL Acc. Q8T458]; Stall, isoform C [Uniprot/SPTREMBL Acc. Q9W1Z6]	3.3034	8.55135
FBgn0000241	3.88071	4.64362e-06	2.44859e-05	bw	Brown, isoform D [Uniprot/SPTREMBL Acc. A0A0B4LHB3]; LD46606p [Uniprot/SPTREMBL Acc. C1C598]; Protein brown [Uniprot/SWISSPROT Acc. P12428]	0.0593961	1.49909
FBgn0260658	1.93168	5.39046e-06	2.80655e-05	CG42541	Uncharacterized protein, isoform E [Uniprot/SPTREMBL Acc. M9PGL8]; Uncharacterized protein, isoform F [Uniprot/SPTREMBL Acc. M9PJ04]; Uncharacterized protein, isoform D [Uniprot/SPTREMBL Acc. Q2PE29]; HL01056p [Uniprot/SPTREMBL Acc. Q6NNZ8]; Uncharacterized protein, isoform C [Uniprot/SPTREMBL Acc. Q7KVX6]; HL02867p [Uniprot/SPTREMBL Acc. Q8MR38]; RH43809p [Uniprot/SPTREMBL Acc. Q8MS07]	0.492921	1.73379
FBgn0052694	2.33424	5.40046e-06	2.81028e-05	CG32694	GH07187p [Uniprot/SPTREMBL Acc. E6PBX6]	0.738383	3.34844
FBgn0015033	2.40402	5.44441e-06	2.83105e-05	Cyp4d8	Cytochrome P450 4d8 [Uniprot/SWISSPROT Acc. Q9VS79]	4.68717	24.1424
FBgn0033913	2.75293	5.46166e-06	2.83766e-05	CG8468	CG8468, isoform A [Uniprot/SPTREMBL Acc. Q7K1L4]	0.278089	1.88037
FBgn0020277	3.30899	5.50718e-06	2.85831e-05	lush	GEO11525p1 [Uniprot/SPTREMBL Acc. A0A1B2AJ65]; General odorant-binding protein lush [Uniprot/SWISSPROT Acc. O02372]	0.321739	3.47201
FBgn0264442	1.6186	5.65591e-06	2.92783e-05	ab	Abrupt, isoform E [Uniprot/SPTREMBL Acc. M9PB99]; Protein abrupt [Uniprot/SWISSPROT Acc. Q24174]	3.43088	9.25696
FBgn0058006	2.84243	5.89905e-06	3.03625e-05	CG40006	RE68569p [Uniprot/SPTREMBL Acc. Q8SYC3]	0.431637	3.15131
FBgn0050380	1.66782	6.87123e-06	3.50027e-05	CG30380	GEO12074p1 [Uniprot/SPTREMBL Acc. Q4QPY9]	17.5123	48.3727
FBgn0027654	1.56849	7.0546e-06	3.58262e-05	jdp	J domain-containing protein [Uniprot/SWISSPROT Acc. Q9TVP3]	7.86345	19.9644
FBgn0038099	2.30524	8.64714e-06	4.31182e-05	CG7091	RE39556p [Uniprot/SPTREMBL Acc. Q7JZE2]; CG7091 [Uniprot/SPTREMBL Acc. Q9VG14]	0.811888	3.84066
FBgn0014000	3.76616	9.2032e-06	4.56383e-05	Hf	GH03980p [Uniprot/SPTREMBL Acc. Q9VIQ4]	0.122822	3.12913
FBgn0031937	3.23179	9.83819e-06	4.852e-05	CG13795	RE05480p [Uniprot/SPTREMBL Acc. Q7YU26]; FI17140p1 [Uniprot/SPTREMBL Acc. Q9VLY3]	0.231193	2.5054
FBgn0043550	1.97409	1.02153e-05	5.02301e-05	Tsp68C	IP02440p [Uniprot/SPTREMBL Acc. Q4V3R4]; Tetraspanin 68C, isoform A [Uniprot/SPTREMBL Acc. Q8IQK9]	3.40414	12.3184
FBgn0001208	3.24571	1.03819e-05	5.09226e-05	Hn	Henna mutant bp [Uniprot/SPTREMBL Acc. B0LQU2]; Henna mutant pb [Uniprot/SPTREMBL Acc. C0IN41]; Henna, isoform D [Uniprot/SPTREMBL Acc. E8NH57]; Henna, isoform C [Uniprot/SPTREMBL Acc. M9PBV1]; Protein henna [Uniprot/SWISSPROT Acc. P17276]; Henna, isoform B [Uniprot/SPTREMBL Acc. Q59E23]	0.148337	1.58429
FBgn0034253	1.95512	1.08303e-05	5.29388e-05	CG10936	RE29777p [Uniprot/SPTREMBL Acc. Q7JWM6]	1.58851	5.69888
FBgn0032167	1.62587	1.09567e-05	5.34509e-05	CG5853	SD06390p [Uniprot/SPTREMBL Acc. Q960D7]; CG5853, isoform A [Uniprot/SPTREMBL Acc. Q9VL61]	3.8054	9.85912
FBgn0037520	1.54542	1.11515e-05	5.42411e-05	CG18268		56.5748	141.992
FBgn0261953	1.55	1.22338e-05	5.89555e-05	TfAP-2	Transcription factor AP-2, isoform E [Uniprot/SPTREMBL Acc. M9PD85]; Transcription factor AP-2, isoform F [Uniprot/SPTREMBL Acc. M9PFX8]; Transcription factor AP-2, isoform C [Uniprot/SPTREMBL Acc. M9PG57]; Transcription factor AP-2, isoform D [Uniprot/SPTREMBL Acc. M9PIH9]; Drosophila homolog of transcription factor AP-2 [Uniprot/SPTREMBL Acc. O76923]; RE17884p [Uniprot/SPTREMBL Acc. O96378]	6.97748	17.2375
FBgn0039685	3.84776	1.3728e-05	6.57723e-05	Obp99b	GEO09079p1 [Uniprot/SPTREMBL Acc. D1FYT3]; Odorant-binding protein 99b [Uniprot/SPTREMBL Acc. D1FYT5]; Odorant-binding protein 99b [Uniprot/SPTREMBL Acc. D1FYU3]; Odorant-binding protein 99b [Uniprot/SPTREMBL Acc. D1FYW7]; General odorant-binding protein 99b [Uniprot/SWISSPROT Acc. Q9VAI6]	0.302601	8.11058
FBgn0053998	2.55507	1.4381e-05	6.86352e-05	CG33998	HDC07203 [Uniprot/SPTREMBL Acc. Q6IG52]	6.40469	38.5578
FBgn0000157	1.63342	1.54418e-05	7.30647e-05	Dll	Distal-less, isoform C [Uniprot/SPTREMBL Acc. A2VEF7]; Homeotic protein distal-less [Uniprot/SWISSPROT Acc. P20009]	23.1524	59.2757
FBgn0033271	2.2113	1.64442e-05	7.75116e-05	CG8708	Glycoprotein-N-acetylgalactosamine 3-beta-galactosyltransferase 1 [Uniprot/SPTREMBL Acc. A0A0B4K711]; Glycoprotein-N-acetylgalactosamine 3-beta-galactosyltransferase 1 [Uniprot/SPTREMBL Acc. H1UUF8]; Glycoprotein-N-acetylgalactosamine 3-beta-galactosyltransferase 1 [Uniprot/SPTREMBL Acc. Q7JRF9]; Glycoprotein-N-acetylgalactosamine 3-beta-galactosyltransferase 1 [Uniprot/SPTREMBL Acc. Q7K509]	0.866923	3.58955
FBgn0002306	1.99925	1.67414e-05	7.87625e-05	sas	Stranded at second, isoform C [Uniprot/SPTREMBL Acc. A0A0B4KFQ8]; Stranded at second, isoform D [Uniprot/SPTREMBL Acc. A0A0B4KGP7]; Putative epidermal cell surface receptor [Uniprot/SWISSPROT Acc. Q04164]	0.488143	1.67891
FBgn0040010	1.51307	1.7298e-05	8.11501e-05	CG17493	Uncharacterized protein, isoform B [Uniprot/SPTREMBL Acc. M9PGG8]; RE19335p [Uniprot/SPTREMBL Acc. Q8SXJ8]	5.5184	13.981
FBgn0051427	3.85793	1.76874e-05	8.2777e-05	CG31427	Uncharacterized protein, isoform F [Uniprot/SPTREMBL Acc. A0A0B4KHF7]; Uncharacterized protein, isoform C [Uniprot/SPTREMBL Acc. A8JRG0]; FI06447p [Uniprot/SPTREMBL Acc. A8JRG2]	0.0682047	1.73236
FBgn0036757	3.15499	1.7695e-05	8.2777e-05	Ir75a	Ionotropic receptor 75a [Uniprot/SPTREMBL Acc. E7E521]; Ionotropic receptor 75a [Uniprot/SPTREMBL Acc. Q9VVL1]	0.29584	3.14281
FBgn0051220	2.19102	1.79198e-05	8.37498e-05	CG31220	IP19964p [Uniprot/SPTREMBL Acc. B3DMR4]; IP19864p [Uniprot/SPTREMBL Acc. Q8IN70]	12.552	54.2134
FBgn0035917	2.25762	1.91886e-05	8.90827e-05	Zasp66	FI20184p1 [Uniprot/SPTREMBL Acc. E1JI73]; Z band alternatively spliced PDZ-motif protein 66, isoform O [Uniprot/SPTREMBL Acc. E1JI74]; Z band alternatively spliced PDZ-motif protein 66, isoform M [Uniprot/SPTREMBL Acc. E1JI76]; IP16036p [Uniprot/SPTREMBL Acc. Q058U1]; Z band alternatively spliced PDZ-motif protein 66, isoform B [Uniprot/SPTREMBL Acc. Q7KUB5]; RE14101p [Uniprot/SPTREMBL Acc. Q86BH5]; Z band alternatively spliced PDZ-motif protein 66, isoform I [Uniprot/SPTREMBL Acc. Q86BH6]; Z band alternatively spliced PDZ-motif protein 66, isoform E [Uniprot/SPTREMBL Acc. Q8IQB4]; GH19182p [Uniprot/SPTREMBL Acc. Q95TZ7]; Z band alternatively spliced PDZ-motif protein 66, isoform G [Uniprot/SPTREMBL Acc. Q9VSN0]; HL08110p [Uniprot/SPTREMBL Acc. Q9VSN2]	0.372436	1.6366
FBgn0031732	2.87349	2.06358e-05	9.50783e-05	CG11149	RE65147p [Uniprot/SPTREMBL Acc. Q0IGW5]; RE56074p [Uniprot/SPTREMBL Acc. Q8SYJ5]; FI01434p [Uniprot/SPTREMBL Acc. Q9VMN1]	1.24894	9.9261
FBgn0029821	2.16586	2.14395e-05	9.82981e-05	CG4020	Fatty acyl-CoA reductase [Uniprot/SPTREMBL Acc. Q29QU3]; Fatty acyl-CoA reductase [Uniprot/SPTREMBL Acc. Q9W459]	0.789041	3.13221
FBgn0259224	3.15009	2.35964e-05	0.000107491	CG42324		0.145674	1.65392
FBgn0031294	1.53509	2.46414e-05	0.000111891	IA-2	IA-2 protein tyrosine phosphatase, isoform E [Uniprot/SPTREMBL Acc. M9PAZ4]; IA-2 protein tyrosine phosphatase, isoform D [Uniprot/SPTREMBL Acc. Q59E11]; GH05223p [Uniprot/SPTREMBL Acc. Q7YTY8]; GH26549p [Uniprot/SPTREMBL Acc. Q8MQR5]; IA2 [Uniprot/SPTREMBL Acc. Q9BKN7]; IA-2 protein tyrosine phosphatase, isoform C [Uniprot/SPTREMBL Acc. Q9VPV8]	0.924729	2.35648
FBgn0261362	3.83964	2.74125e-05	0.000123009	PPO1	Pro-phenol oxidase A1 [Uniprot/SPTREMBL Acc. Q27598]; GH04080p [Uniprot/SPTREMBL Acc. Q7K2W6]	0.115209	3.13016
FBgn0264617	1.87724	2.83682e-05	0.000126838	CR43957		18.0502	61.5382
FBgn0085409	1.98728	2.90061e-05	0.000129456	CG34380	Uncharacterized protein, isoform C [Uniprot/SPTREMBL Acc. A8DYR2]; RE47056p [Uniprot/SPTREMBL Acc. Q8MYY4]; Uncharacterized protein, isoform D [Uniprot/SPTREMBL Acc. R9PY37]	0.982879	3.5405
FBgn0003174	1.9691	3.01731e-05	0.00013406	pwn	Pawn, isoform C [Uniprot/SPTREMBL Acc. A0A0B4KEW8]; Pawn, isoform B [Uniprot/SPTREMBL Acc. A1Z6W9]; MIP29754p [Uniprot/SPTREMBL Acc. F3YDC1]	0.982742	3.38508
FBgn0031560	3.52395	3.06254e-05	0.000135723	CG16713	RH15675p [Uniprot/SPTREMBL Acc. Q9VQT7]	0.576471	8.93967
FBgn0069969	1.91404	3.06065e-05	0.000135723	CG40498	FI20903p1 [Uniprot/SPTREMBL Acc. A8Y4V5]	0.458492	1.54785
FBgn0039749	3.3786	3.33289e-05	0.000146246	CG11498	MIP13816p [Uniprot/SPTREMBL Acc. Q9VAA0]	0.0949938	1.25958
FBgn0030931	2.32941	3.39866e-05	0.000148802	Rad51D	IP02606p [Uniprot/SPTREMBL Acc. Q4V3S9]; Rad51D [Uniprot/SPTREMBL Acc. Q9VWT5]	0.64923	3.03392
FBgn0039818	3.11954	3.42727e-05	0.000149922	CG11318	RE14222p [Uniprot/SPTREMBL Acc. Q8SZ78]	2.1746	22.6076
FBgn0035815	2.57746	4.09912e-05	0.000177509	Snmp2	Sensory neuron membrane protein 2 [Uniprot/SWISSPROT Acc. E1JI63]; FI16108p1 [Uniprot/SPTREMBL Acc. H0RNK6]; FI17830p1 [Uniprot/SPTREMBL Acc. H1UUH0]	0.501153	3.20168
FBgn0039914	1.51821	4.10194e-05	0.000177554	mav	RE69013p [Uniprot/SPTREMBL Acc. Q8SZQ4]; Maverick [Uniprot/SPTREMBL Acc. Q9V4E6]	7.53585	19.1789
FBgn0036323	2.00067	4.20526e-05	0.000181313	CG14118	MIP11263p [Uniprot/SPTREMBL Acc. Q9VU24]	3.88079	13.0456
FBgn0053329	3.15108	4.24882e-05	0.000183032	Sp212	Serine-peptidase [Uniprot/SPTREMBL Acc. A1E5L3]; IP21280p [Uniprot/SPTREMBL Acc. B3DN05]; IP21380p [Uniprot/SPTREMBL Acc. B3DN13]; Serine-peptidase 212 [Uniprot/SPTREMBL Acc. Q7KSK1]	0.159106	1.91072
FBgn0000427	2.98868	4.3061e-05	0.000185097	dec-1	MIP16878p [Uniprot/SPTREMBL Acc. D3PFE0]; Defective chorion 1, isoform E [Uniprot/SPTREMBL Acc. M9NEA7]; Defective chorion 1, isoform F [Uniprot/SPTREMBL Acc. M9NEY9]; Defective chorion 1, isoform G [Uniprot/SPTREMBL Acc. M9NG31]; Defective chorion-1 protein, FC125 isoform [Uniprot/SWISSPROT Acc. P18169]; Defective chorion-1 protein, FC106 isoform [Uniprot/SWISSPROT Acc. P18170]; Defective chorion-1 protein, FC177 isoform [Uniprot/SWISSPROT Acc. P18171]	0.343464	3.10033
FBgn0033192	1.84344	4.33546e-05	0.000186198	Corin	Corin, isoform B [Uniprot/SPTREMBL Acc. A1Z709]	0.334694	1.07844
FBgn0261041	2.44609	4.62532e-05	0.000197278	stj	Straightjacket, isoform D [Uniprot/SPTREMBL Acc. A0A0B4K7P4]; Straightjacket, isoform C [Uniprot/SPTREMBL Acc. A0A0B4K866]; SD07723p [Uniprot/SPTREMBL Acc. Q7K0H4]; SD03196p [Uniprot/SPTREMBL Acc. Q95R75]	0.210389	1.06466
FBgn0028939	3.69477	5.05774e-05	0.000213334	NimC2	Eater [Uniprot/SPTREMBL Acc. D9IQC4]; Eater [Uniprot/SPTREMBL Acc. D9IQC8]; IP13337p [Uniprot/SPTREMBL Acc. Q4V526]; Nimrod C2, isoform B [Uniprot/SPTREMBL Acc. Q86BL2]; Nimrod C2, isoform A [Uniprot/SPTREMBL Acc. Q9VJU4]	0.463488	9.93895
FBgn0050154	1.7658	5.27905e-05	0.000221691	CG30154	Uncharacterized protein [Uniprot/SPTREMBL Acc. A1ZBU7]	17.535	54.5308
FBgn0263744	1.71513	5.6079e-05	0.000234246	CR43669		7.55725	22.2736
FBgn0265753	1.84706	5.69861e-05	0.000237734	CR44560		12.7838	42.2358
FBgn0031702	3.42262	5.92284e-05	0.00024564	fusl	Fuseless, isoform A [Uniprot/SPTREMBL Acc. Q7K3S3]	0.0789312	1.30804
FBgn0034331	3.51363	5.98409e-05	0.000247662	CG15067		0.28976	5.36383
FBgn0039844	1.92168	6.34338e-05	0.000261985	CG1607	CG1607, isoform C [Uniprot/SPTREMBL Acc. A0A0B4KHK8]; GH27380p [Uniprot/SPTREMBL Acc. Q95T33]; CG1607, isoform A [Uniprot/SPTREMBL Acc. Q9V9Y0]	1.34229	4.32294
FBgn0034538	1.83603	6.4048e-05	0.000264301	CG16799	Lysozyme [Uniprot/SPTREMBL Acc. A1ZBX6]; MIP05422p [Uniprot/SPTREMBL Acc. C0HBU0]	3.00783	9.28934
FBgn0051076	3.17372	6.60566e-05	0.000271122	CG31076	Uncharacterized protein [Uniprot/SPTREMBL Acc. Q8IMQ4]	0.295517	3.71661
FBgn0085282	1.52136	6.82171e-05	0.000279387	CG34253		12.9685	32.4804
FBgn0261269	1.72453	6.93473e-05	0.000283421	conv	Acid labile subunit [Uniprot/SPTREMBL Acc. A1Z9N6]	0.813542	2.33191
FBgn0031012	2.06442	7.20177e-05	0.000292919	CG8051	CG8051, isoform A [Uniprot/SPTREMBL Acc. Q9VWJ0]	0.628587	2.46484
FBgn0036363	2.47913	7.44925e-05	0.000301993	CG10140	IP06401p [Uniprot/SPTREMBL Acc. Q4V5W8]; Uncharacterized protein [Uniprot/SPTREMBL Acc. Q9VU74]	1.14515	6.47079
FBgn0010314	1.55201	7.68912e-05	0.000310447	Cks30A	Cyclin-dependent kinases regulatory subunit [Uniprot/SPTREMBL Acc. A0A1B2AK90]; Cyclin-dependent kinases regulatory subunit [Uniprot/SWISSPROT Acc. Q24152]	15.315	40.2233
FBgn0029535	2.39039	7.91879e-05	0.000318552	CG14635		114.233	582.249
FBgn0266650	2.92123	8.34298e-05	0.000334259	CR45157		0.779012	6.94912
FBgn0054031	1.62887	8.44799e-05	0.000338056	CG34031	Uncharacterized protein [Uniprot/SPTREMBL Acc. M9NDG6]; HDC11617 [Uniprot/SPTREMBL Acc. Q6IKR9]	5.07418	14.1228
FBgn0033065	3.88487	8.48812e-05	0.000339388	Cyp6w1	Cyp6w1, isoform B [Uniprot/SPTREMBL Acc. A0A0B4LEU2]; Probable cytochrome P450 6w1 [Uniprot/SWISSPROT Acc. Q9V9L1]	0.343297	13.3761
FBgn0032078	1.55909	8.55031e-05	0.000341599	C1GalTA	Glycoprotein-N-acetylgalactosamine 3-beta-galactosyltransferase 1 [Uniprot/SPTREMBL Acc. E2QCQ7]; Glycoprotein-N-acetylgalactosamine 3-beta-galactosyltransferase 1 [Uniprot/SWISSPROT Acc. Q7K237]	17.8288	44.8987
FBgn0085420	2.33685	8.74082e-05	0.000347668	CG34391	Dpr-interacting protein delta, isoform D [Uniprot/SPTREMBL Acc. A8JNC7]; Dpr-interacting protein delta, isoform B [Uniprot/SPTREMBL Acc. Q4QQ69]	0.284429	1.48866
FBgn0032387	2.82082	8.93356e-05	0.000354622	CG16965	MIP16835p1 [Uniprot/SPTREMBL Acc. Q9VKD9]	0.304408	2.258
FBgn0262541	1.50395	9.18553e-05	0.000363604	CG43095	HDC15079 [Uniprot/SPTREMBL Acc. Q6IJE6]	25.8074	65.6028
FBgn0085452	1.71017	0.000104895	0.000409655	CG34423	Uncharacterized protein, isoform B [Uniprot/SPTREMBL Acc. E1JGT3]; GH24554p [Uniprot/SPTREMBL Acc. Q9W1R6]	28.5188	86.0533
FBgn0040732	3.29051	0.00010508	0.000410056	CG16926	GEO09367p1 [Uniprot/SPTREMBL Acc. Q95RA0]	0.32934	4.56624
FBgn0262838	3.96771	0.000111165	0.000429072	CG43202		0.0888667	7.60019
FBgn0266096	2.88099	0.000111547	0.000430375	CR44833		0.757593	6.83641
FBgn0030027	1.55512	0.000117427	0.000450256	CG1632	RH61118p [Uniprot/SPTREMBL Acc. Q5BIK4]; RH63546p [Uniprot/SPTREMBL Acc. Q8MRZ8]; CG1632, isoform A [Uniprot/SPTREMBL Acc. Q9W3H0]	4.73734	12.0214
FBgn0034166	3.67359	0.000120774	0.000462196	CG6472	CG6472 [Uniprot/SPTREMBL Acc. A1ZAL5]	0.602553	17.564
FBgn0035186	3.34238	0.000123273	0.000471396	CG13912		0.185056	2.85844
FBgn0040837	1.88766	0.000126273	0.000481937	CG8620		11.5869	39.2184
FBgn0052040	1.83694	0.000141	0.000533215	CG32040	Uncharacterized protein [Uniprot/SPTREMBL Acc. Q8IQC7]	1.23512	3.93479
FBgn0051288	2.06552	0.000153262	0.000575634	CG31288		2.01396	8.21771
FBgn0013469	1.51626	0.000157117	0.00058766	klu	Klumpfuss, isoform B [Uniprot/SPTREMBL Acc. M9PF84]; Klu protein [Uniprot/SPTREMBL Acc. O01348]; RE58581p [Uniprot/SPTREMBL Acc. Q5BIH1]; FI01015p [Uniprot/SPTREMBL Acc. Q9VTD3]	2.7371	6.6257
FBgn0034509	2.67097	0.000157776	0.000589903	Obp57c	GEO08428p1 [Uniprot/SPTREMBL Acc. A0A1B2AK36]; General odorant-binding protein 57c [Uniprot/SWISSPROT Acc. Q9V931]	1.10597	7.77121
FBgn0032472	2.91835	0.000167597	0.000623563	CG9928		0.941022	8.58471
FBgn0037935	2.44452	0.000172036	0.000638639	CG6834	RE28849p [Uniprot/SPTREMBL Acc. Q8SYM6]; CG6834 [Uniprot/SPTREMBL Acc. Q9VGJ7]	0.220527	1.19291
FBgn0039326	2.14512	0.000172173	0.000638911	CG10562		0.761978	3.17899
FBgn0030598	1.55538	0.000172934	0.000640852	CG9503	CG9503-PA [Uniprot/SPTREMBL Acc. M9WPY0]; RE09982p [Uniprot/SPTREMBL Acc. Q7YU28]; CG9503 [Uniprot/SPTREMBL Acc. Q9VY00]	3.41334	8.62209
FBgn0034187	1.53905	0.000180942	0.000667699	CG6967		2.41381	5.92789
FBgn0026396	3.30775	0.000184666	0.000679923	Or22c	RT07067p [Uniprot/SPTREMBL Acc. D4G7D5]; RT07019p [Uniprot/SPTREMBL Acc. D4G7E6]; Odorant receptor [Uniprot/SPTREMBL Acc. E2E5D7]; Odorant receptor 22c [Uniprot/SWISSPROT Acc. P81911]	0.117983	1.83462
FBgn0031621	2.10615	0.00019997	0.000730299	Elba3	Early boundary activity protein 3 [Uniprot/SWISSPROT Acc. Q9VR19]	0.684249	2.89181
FBgn0039900	1.94547	0.000201209	0.000734284	Syt7	Synaptotagmin 7, isoform I [Uniprot/SPTREMBL Acc. H9XVN2]; Synaptotagmin 7, isoform F [Uniprot/SPTREMBL Acc. Q59DP7]; RE44043p [Uniprot/SPTREMBL Acc. Q6NNV2]; Synaptotagmin 7, isoform A [Uniprot/SPTREMBL Acc. Q9V4C4]	0.55911	1.99457
FBgn0030925	2.47271	0.000214175	0.000776738	Hayan	Serine protease Hayan [Uniprot/SWISSPROT Acc. A8JUP7]	0.26871	1.42672
FBgn0267611	2.87194	0.0002258	0.000813602	CR45949		0.233787	2.08172
FBgn0031032	2.70304	0.000237174	0.000848345	CG14204	MIP23953p [Uniprot/SPTREMBL Acc. D9PTS5]; Uncharacterized protein, isoform A [Uniprot/SPTREMBL Acc. Q9VWG6]	0.114874	0.810982
FBgn0035903	1.94024	0.000250994	0.000894228	CG6765	CG6765, isoform C [Uniprot/SPTREMBL Acc. M9PEJ3]; CG6765, isoform A [Uniprot/SPTREMBL Acc. Q9VSL1]	0.599399	2.11657
FBgn0030575	3.52891	0.000278317	0.000984141	CG5321	IP11237p [Uniprot/SPTREMBL Acc. Q4V4S5]; IP11337p [Uniprot/SPTREMBL Acc. Q4V6I6]; CG5321, isoform B [Uniprot/SPTREMBL Acc. Q9VY24]	0.034927	1.06493
FBgn0041579	3.58889	0.000279641	0.00098847	AttC	IP02545p [Uniprot/SPTREMBL Acc. Q29QF8]; Attacin-C [Uniprot/SWISSPROT Acc. Q95NH6]	0.0886121	2.59842
FBgn0001981	1.8303	0.000280666	0.000990682	esg	FI20009p1 [Uniprot/SPTREMBL Acc. H9ZJM4]; Protein escargot [Uniprot/SWISSPROT Acc. P25932]	2.57483	8.24978
FBgn0014906	1.31831	2.80959e-24	2.3591e-22	Hydr2	Alpha/beta hydrolase2, isoform C [Uniprot/SPTREMBL Acc. D5AEM9]; Alpha/beta hydrolase2, isoform B [Uniprot/SPTREMBL Acc. M9NDD5]; Abhydrolase domain-containing protein 2 [Uniprot/SWISSPROT Acc. Q24093]	42.1372	86.3891
FBgn0032156	1.4207	2.15773e-17	8.09804e-16	CG13124	GH06222p [Uniprot/SPTREMBL Acc. Q8MRQ1]; LP20791p [Uniprot/SPTREMBL Acc. Q9VL73]	61.7416	137.09
FBgn0035020	1.41005	3.37404e-16	1.06127e-14	CG13585	IP15630p [Uniprot/SPTREMBL Acc. Q0E8W6]; AT28250p [Uniprot/SPTREMBL Acc. Q8MZ72]	39.3805	86.7771
FBgn0034570	1.49321	1.18879e-15	3.44401e-14	CG10543	Uncharacterized protein, isoform F [Uniprot/SPTREMBL Acc. A0A0B4KFE1]; MIP26658p [Uniprot/SPTREMBL Acc. E3CTQ8]; Uncharacterized protein, isoform D [Uniprot/SPTREMBL Acc. Q86BG2]; AT15637p [Uniprot/SPTREMBL Acc. Q8MSN5]; Uncharacterized protein, isoform A [Uniprot/SPTREMBL Acc. Q9W2N8]	4.00701	9.49522
FBgn0004828	1.21382	1.41117e-15	4.02935e-14	His3.3B	Histone H3 [Uniprot/SPTREMBL Acc. E2QCP0]; Histone H3.3 [Uniprot/SWISSPROT Acc. P84249]	113.963	220.014
FBgn0266758	1.47454	7.70234e-15	1.95679e-13	Esyt2	Extended synaptotagmin-like protein 2 ortholog, isoform C [Uniprot/SPTREMBL Acc. A0A0B4K6F9]; Extended synaptotagmin-like protein 2 ortholog, isoform D [Uniprot/SPTREMBL Acc. A0A0B4KGU9]; RE26910p [Uniprot/SPTREMBL Acc. A9UNH8]; Extended synaptotagmin-like protein 2 ortholog, isoform B [Uniprot/SPTREMBL Acc. Q7KS16]; GH05251p [Uniprot/SPTREMBL Acc. Q8IH66]; GH21511p [Uniprot/SPTREMBL Acc. Q961I7]; Extended synaptotagmin-like protein 2 ortholog, isoform A [Uniprot/SPTREMBL Acc. Q9VC62]	10.575	24.2956
FBgn0034644	1.34716	3.90343e-14	8.85017e-13	CG10082	RE01495p [Uniprot/SPTREMBL Acc. Q6NNB7]; Kinase [Uniprot/SPTREMBL Acc. Q961X0]; Kinase [Uniprot/SPTREMBL Acc. Q9W2E9]	58.6951	124.228
FBgn0034058	1.47927	4.16485e-13	8.20385e-12	Pex11	Peroxin 11 [Uniprot/SPTREMBL Acc. Q7JZE1]	34.3259	80.8007
FBgn0032859	1.11722	4.33466e-13	8.50157e-12	Arpc2	Actin-related protein 2/3 complex subunit 2 [Uniprot/SWISSPROT Acc. Q9VIM5]; Arp2/3 complex 34 kDa subunit [Uniprot/SPTREMBL Acc. X2JAI2]	81.9217	147.128
FBgn0024814	0.929544	1.67573e-12	2.95429e-11	Clc	Clathrin light chain [Uniprot/SPTREMBL Acc. E1JI22]; Clathrin light chain [Uniprot/SWISSPROT Acc. Q9VWA1]	109.886	172.156
FBgn0000635	1.27235	3.54918e-12	5.93006e-11	Fas2	IP15676p [Uniprot/SPTREMBL Acc. B5RJI6]; RT01378p [Uniprot/SPTREMBL Acc. C0PTW6]; Fasciclin 2, isoform F [Uniprot/SPTREMBL Acc. M9PGF6]; Fasciclin 2, isoform D [Uniprot/SPTREMBL Acc. M9PJ19]; Fasciclin-2 [Uniprot/SWISSPROT Acc. P34082]; Fasciclin 2, isoform G [Uniprot/SPTREMBL Acc. X2JAF4]; Fasciclin 2, isoform H [Uniprot/SPTREMBL Acc. X2JCI0]	26.2748	53.2298
FBgn0000083	1.261	4.19081e-12	6.90891e-11	AnxB9	Annexin [Uniprot/SPTREMBL Acc. A0A0B4KH34]; Annexin B9 [Uniprot/SWISSPROT Acc. P22464]	210.217	417.276
FBgn0010434	1.25885	4.65988e-12	7.60627e-11	cora	Coracle, isoform F [Uniprot/SPTREMBL Acc. A0A0B4LFX4]; Coracle, isoform G [Uniprot/SPTREMBL Acc. A0A0B4LG23]; FI18624p1 [Uniprot/SPTREMBL Acc. H5V8A7]; Protein 4.1 homolog [Uniprot/SWISSPROT Acc. Q9V8R9]	27.6725	54.3502
FBgn0030245	1.31942	5.72746e-12	9.18247e-11	CG1637	Purple acid phosphatase [Uniprot/SPTREMBL Acc. Q9VZ56]; Purple acid phosphatase [Uniprot/SPTREMBL Acc. Q9VZ57]; Purple acid phosphatase [Uniprot/SPTREMBL Acc. Q9VZ58]; Purple acid phosphatase [Uniprot/SPTREMBL Acc. X2JB52]	30.8295	62.8282
FBgn0027598	1.24844	7.09822e-12	1.11634e-10	cindr	CIN85 and CD2AP orthologue, isoform G [Uniprot/SPTREMBL Acc. A0A0B4KHG1]; CIN85 and CD2AP orthologue, isoform F [Uniprot/SPTREMBL Acc. A0A0B4KHJ8]; CIN85 and CD2AP orthologue, isoform E [Uniprot/SPTREMBL Acc. A0A0B4KI32]; CIN85 and CD2AP orthologue, isoform J [Uniprot/SPTREMBL Acc. A0A0B4KI34]; SD08724p [Uniprot/SPTREMBL Acc. Q7YU85]; CIN85 and CD2AP orthologue, isoform D [Uniprot/SPTREMBL Acc. Q86PF3]; CIN85 and CD2AP orthologue, isoform A [Uniprot/SPTREMBL Acc. Q9VA35]; CIN85 and CD2AP orthologue, isoform C [Uniprot/SPTREMBL Acc. Q9VA36]; BcDNA.GH03163 [Uniprot/SPTREMBL Acc. Q9Y154]	30.9691	60.7373
FBgn0033926	1.47701	7.72291e-12	1.20312e-10	Arc1	Activity-regulated cytoskeleton associated protein 1 [Uniprot/SPTREMBL Acc. Q7K1U0]	65.4697	150.938
FBgn0037363	1.05464	8.1018e-12	1.25622e-10	Atg17	Autophagy-related 17, isoform B [Uniprot/SPTREMBL Acc. Q7KTS2]	13.8058	23.8667
FBgn0036059	1.22217	1.15623e-11	1.73574e-10	nudE	NudE, isoform B [Uniprot/SPTREMBL Acc. A8JNQ0]; NudE, isoform C [Uniprot/SPTREMBL Acc. A8JNQ1]; NudE, isoform D [Uniprot/SPTREMBL Acc. B7Z0G0]; Nuclear distribution protein nudE homolog [Uniprot/SWISSPROT Acc. Q9VT70]	29.1221	56.2376
FBgn0045823	1.38161	1.22308e-11	1.82504e-10	vsg	Visgun, isoform E [Uniprot/SPTREMBL Acc. M9PHX2]; RE67695p [Uniprot/SPTREMBL Acc. Q8I0D8]; GH23431p [Uniprot/SPTREMBL Acc. Q9VT37]	224.751	485.086
FBgn0019968	1.17755	2.14122e-11	3.09711e-10	Khc-73	Kinesin heavy chain 73, isoform E [Uniprot/SPTREMBL Acc. A0A0B4KFR5]; Kinesin heavy chain 73, isoform D [Uniprot/SPTREMBL Acc. A0A0B4KG24]; Kinesin heavy chain 73, isoform F [Uniprot/SPTREMBL Acc. A0A0B4LGK5]; Kinesin heavy chain 73, isoform A [Uniprot/SPTREMBL Acc. A1ZA18]; Kinesin heavy chain 73, isoform C [Uniprot/SPTREMBL Acc. A4UZI0]; Kinesin-73 [Uniprot/SPTREMBL Acc. O01349]; LP11192p [Uniprot/SPTREMBL Acc. Q6NNU4]	8.31007	15.6313
FBgn0031913	1.33304	2.73831e-11	3.88142e-10	CG5958	RE26342p [Uniprot/SPTREMBL Acc. Q8SYZ8]; CG5958 [Uniprot/SPTREMBL Acc. Q9VM12]	288.636	601.037
FBgn0037960	1.16193	3.40312e-11	4.72243e-10	mthl5	Methuselah-like 5, isoform B [Uniprot/SPTREMBL Acc. A0A0B4LH68]; FI03364p [Uniprot/SPTREMBL Acc. D0Z729]; Probable G-protein coupled receptor Mth-like 5 [Uniprot/SWISSPROT Acc. Q9VGG8]	98.5248	181.612
FBgn0020503	1.25362	4.26893e-11	5.83626e-10	CLIP-190	Restin homolog [Uniprot/SWISSPROT Acc. Q9VJE5]	26.0884	51.1586
FBgn0033638	1.27991	6.08438e-11	8.1027e-10	CG9005	CG9005, isoform A [Uniprot/SPTREMBL Acc. Q7JXG9]	27.2145	54.8945
FBgn0262742	1.43318	7.62804e-11	9.99717e-10	Fas1	Fasciclin-1 [Uniprot/SWISSPROT Acc. P10674]	138.976	312.063
FBgn0030740	1.17911	8.48918e-11	1.10382e-09	CG9917	GM03616p [Uniprot/SPTREMBL Acc. Q95SC0]; CG9917, isoform A [Uniprot/SPTREMBL Acc. Q9VXH7]	93.9319	176.459
FBgn0266019	1.3199	9.01161e-11	1.16411e-09	rudhira	Breast carcinoma-amplified sequence 3 homolog [Uniprot/SWISSPROT Acc. Q8SY41]	13.4234	27.99
FBgn0051363	1.1088	1.09814e-10	1.3985e-09	Jupiter	Microtubule-associated protein Jupiter [Uniprot/SWISSPROT Acc. Q9I7K0]	211.632	384.289
FBgn0031896	0.77228	1.25525e-10	1.58232e-09	CG4502	Ubiquitin-conjugating enzyme E2Q-like protein CG4502 [Uniprot/SWISSPROT Acc. Q9VM35]	55.449	77.7724
FBgn0015589	1.39689	1.93494e-10	2.36856e-09	Apc	APC-like, isoform C [Uniprot/SPTREMBL Acc. A0A126GV30]; Adenomatous polyposis coli [Uniprot/SPTREMBL Acc. P91667]; APC-like, isoform A [Uniprot/SPTREMBL Acc. Q9VAS9]	4.39437	9.65211
FBgn0015803	1.04084	1.9703e-10	2.39824e-09	RtGEF	Rho-type guanine nucleotide exchange factor, isoform F [Uniprot/SPTREMBL Acc. A8DZ19]; Rho-type guanine nucleotide exchange factor, isoform D [Uniprot/SPTREMBL Acc. A8DZ20]; GH28580p [Uniprot/SPTREMBL Acc. C3KGL5]; Rho-type guanine nucleotide exchange factor, isoform H [Uniprot/SPTREMBL Acc. M9PBE8]; Rho-type guanine nucleotide exchange factor, isoform G [Uniprot/SPTREMBL Acc. M9PGB1]; Rho type GEF [Uniprot/SPTREMBL Acc. O62527]; RE32772p [Uniprot/SPTREMBL Acc. Q8SYV1]; Rho-type guanine nucleotide exchange factor, isoform A [Uniprot/SPTREMBL Acc. Q9VIN1]	5.13884	8.77044
FBgn0243516	1.01571	2.08784e-10	2.52775e-09	Vrp1	Verprolin 1, isoform L [Uniprot/SPTREMBL Acc. A0A0B4LH48]; Verprolin 1, isoform G [Uniprot/SPTREMBL Acc. A8DYL3]; RE07038p [Uniprot/SPTREMBL Acc. C6TPC3]; Verprolin 1, isoform I [Uniprot/SPTREMBL Acc. E1JGR7]; Verprolin 1, isoform H [Uniprot/SPTREMBL Acc. E1JGR9]; Verprolin 1, isoform A [Uniprot/SPTREMBL Acc. Q0E8Y8]; Verprolin 1, isoform E [Uniprot/SPTREMBL Acc. Q7KVL6]; GH25793p [Uniprot/SPTREMBL Acc. Q8SX98]	44.2391	73.7366
FBgn0261564	1.1574	4.48962e-10	5.12478e-09	CG42678	REEP1 homolog, isoform I [Uniprot/SPTREMBL Acc. A0A0B4JCU3]; REEP1 homolog, isoform P [Uniprot/SPTREMBL Acc. A0A0B4JCV3]; REEP1 homolog, isoform H [Uniprot/SPTREMBL Acc. A0A0B4JD44]; REEP1 homolog, isoform J [Uniprot/SPTREMBL Acc. A0A0B4JD87]; Receptor expression-enhancing protein [Uniprot/SPTREMBL Acc. A0A0B4KEX8]; Receptor expression-enhancing protein [Uniprot/SPTREMBL Acc. A0A0B4LG73]; REEP1 homolog, isoform R [Uniprot/SPTREMBL Acc. A0A0B4LG90]; REEP1 homolog, isoform Q [Uniprot/SPTREMBL Acc. A0A0B4LH91]; REEP1 homolog, isoform L [Uniprot/SPTREMBL Acc. A8DYN0]; Receptor expression-enhancing protein [Uniprot/SPTREMBL Acc. B1PFH8]; Receptor expression-enhancing protein [Uniprot/SPTREMBL Acc. B1PFI2]; Receptor expression-enhancing protein [Uniprot/SPTREMBL Acc. B1PFI6]; Receptor expression-enhancing protein [Uniprot/SPTREMBL Acc. Q7JRH2]; LD42159p [Uniprot/SPTREMBL Acc. Q8SX60]; GH26090p [Uniprot/SPTREMBL Acc. Q8T0K4]; REEP1 homolog, isoform K [Uniprot/SPTREMBL Acc. Q9W1X3]	74.0707	134.498
FBgn0052521	1.29829	4.93332e-10	5.59919e-09	CG32521	Uncharacterized protein, isoform H [Uniprot/SPTREMBL Acc. M9PI38]; Uncharacterized protein, isoform E [Uniprot/SPTREMBL Acc. M9PJS2]; LD11714p [Uniprot/SPTREMBL Acc. Q9VRF8]	27.2643	54.928
FBgn0035574	1.47465	5.10328e-10	5.76548e-09	RhoGEF64C	Rho GTPase guanine nucleotide exchange factor GEF64C [Uniprot/SPTREMBL Acc. Q8WQM0]; GH26207p [Uniprot/SPTREMBL Acc. Q95SH3]; Rho guanine nucleotide exchange factor at 64C, isoform A [Uniprot/SPTREMBL Acc. Q9VZ85]	1.70208	4.03648
FBgn0001226	1.00325	6.75778e-10	7.49788e-09	Hsp27	Heat shock protein 27 [Uniprot/SWISSPROT Acc. P02518]	316.394	520.77
FBgn0260462	1.34132	7.94412e-10	8.73589e-09	CG12163	RH22295p1 [Uniprot/SPTREMBL Acc. D3PK81]; RE01479p [Uniprot/SPTREMBL Acc. D5AEL2]; FI18603p1 [Uniprot/SPTREMBL Acc. H5V8F3]; Putative cysteine proteinase CG12163 [Uniprot/SWISSPROT Acc. Q9VN93]	132.143	271.757
FBgn0261552	1.43121	9.24212e-10	1.00078e-08	ps	RE53605p1 [Uniprot/SPTREMBL Acc. A0A023UKB8]; Pasilla, isoform L [Uniprot/SPTREMBL Acc. A0A0B4JCX5]; Pasilla, isoform Q [Uniprot/SPTREMBL Acc. A0A0B4KFY5]; Pasilla, isoform R [Uniprot/SPTREMBL Acc. A0A0B4KGY6]; Pasilla, isoform S [Uniprot/SPTREMBL Acc. A0A0B4LGY5]; Pasilla, isoform T [Uniprot/SPTREMBL Acc. A0A0B4LI06]; MIP13670p [Uniprot/SPTREMBL Acc. C9QP09]; Pasilla, isoform I [Uniprot/SPTREMBL Acc. Q0KI94]; Pasilla, isoform K [Uniprot/SPTREMBL Acc. Q0KI96]; RE39088p [Uniprot/SPTREMBL Acc. Q6AWM9]; RE36563p [Uniprot/SPTREMBL Acc. Q8IGS7]; Pasilla, isoform D [Uniprot/SPTREMBL Acc. Q8INP0]; AT03366p [Uniprot/SPTREMBL Acc. Q8T4D1]; PASILLA splice variant 1 [Uniprot/SPTREMBL Acc. Q9GNC8]; PASILLA splice variant 4 [Uniprot/SPTREMBL Acc. Q9GQN3]; PASILLA splice variant 3 [Uniprot/SPTREMBL Acc. Q9GQN4]	20.8882	47.8576
FBgn0041180	1.22947	1.00997e-09	1.08416e-08	Tep4	Thiolester containing protein IV [Uniprot/SPTREMBL Acc. A0ZWM2]; Thiolester containing protein IV [Uniprot/SPTREMBL Acc. A0ZWM4]; Thiolester containing protein IV [Uniprot/SPTREMBL Acc. A0ZWN0]; Thiolester containing protein IV [Uniprot/SPTREMBL Acc. A0ZWN8]; Thiolester containing protein IV [Uniprot/SPTREMBL Acc. A0ZWP0]; Thiolester containing protein II, isoform C [Uniprot/SPTREMBL Acc. A0ZWP3]; Thiolester containing protein II, isoform D [Uniprot/SPTREMBL Acc. A0ZWP5]; Thioester-containing protein 4, isoform B [Uniprot/SPTREMBL Acc. M9PD73]; Thioester-containing protein 4, isoform D [Uniprot/SPTREMBL Acc. M9PDF6]; Thioester-containing protein 4, isoform C [Uniprot/SPTREMBL Acc. M9PDR0]; TEP4 protein [Uniprot/SPTREMBL Acc. Q9NFV5]; Thioester-containing protein 4, isoform A [Uniprot/SPTREMBL Acc. Q9VIT9]	16.6604	31.6839
FBgn0013733	1.16544	1.06871e-09	1.13614e-08	shot	Short stop, isoform AB [Uniprot/SPTREMBL Acc. A0A0B4K718]; Short stop, isoform AC [Uniprot/SPTREMBL Acc. A0A0B4K788]; Short stop, isoform Z [Uniprot/SPTREMBL Acc. A0A0B4K7P8]; Short stop, isoform AA [Uniprot/SPTREMBL Acc. A0A0B4K7Y9]; Short stop, isoform Y [Uniprot/SPTREMBL Acc. A0A0B4K867]; Short stop, isoform AD [Uniprot/SPTREMBL Acc. A0A0B4K869]; Short stop, isoform G [Uniprot/SPTREMBL Acc. A1Z9I8]; Short stop, isoform B [Uniprot/SPTREMBL Acc. A1Z9I9]; Short stop, isoform E [Uniprot/SPTREMBL Acc. A1Z9J0]; Short stop, isoform A [Uniprot/SPTREMBL Acc. A1Z9J1]; Short stop, isoform C [Uniprot/SPTREMBL Acc. A1Z9J2]; Short stop, isoform H [Uniprot/SPTREMBL Acc. A1Z9J3]; Short stop, isoform K [Uniprot/SPTREMBL Acc. B7YZG2]; Short stop, isoform I [Uniprot/SPTREMBL Acc. B7YZG3]; Short stop, isoform J [Uniprot/SPTREMBL Acc. B7YZG4]; Short stop, isoform L [Uniprot/SPTREMBL Acc. B7YZG5]; Short stop, isoform M [Uniprot/SPTREMBL Acc. B7YZG6]; Short stop, isoform N [Uniprot/SPTREMBL Acc. E1JH62]; Short stop, isoform O [Uniprot/SPTREMBL Acc. E1JH63]; Short stop, isoform Q [Uniprot/SPTREMBL Acc. E1JH64]; Short stop, isoform P [Uniprot/SPTREMBL Acc. E1JH65]; Kakapo [Uniprot/SPTREMBL Acc. O77291]; Kakapo [Uniprot/SPTREMBL Acc. O96936]; Kakapo [Uniprot/SPTREMBL Acc. Q7KAJ2]; Short stop/Kakapo long isoform [Uniprot/SPTREMBL Acc. Q7KJN8]; Short stop/Kakapo isoform C [Uniprot/SPTREMBL Acc. Q9U479]	12.5174	23.054
FBgn0031998	1.08545	1.08994e-09	1.15622e-08	SLC5A11	GH19970p [Uniprot/SPTREMBL Acc. Q9VLR8]	20.9143	37.0576
FBgn0052638	1.37613	1.17815e-09	1.23787e-08	CG32638	SD11559p [Uniprot/SPTREMBL Acc. Q6AWR7]; FI19011p1 [Uniprot/SPTREMBL Acc. Q8IR72]	107.046	230.925
FBgn0029709	0.845946	1.32197e-09	1.37874e-08	CHOp24	CHOp24, isoform A [Uniprot/SPTREMBL Acc. Q9W4K0]	75.4161	111.341
FBgn0038058	1.3264	1.53759e-09	1.59189e-08	CG5608	SD04925p [Uniprot/SPTREMBL Acc. Q8T989]; CG5608 [Uniprot/SPTREMBL Acc. Q9VG59]	8.6548	17.6334
FBgn0265140	1.45721	2.13651e-09	2.15128e-08	Meltrin	Meltrin, isoform D [Uniprot/SPTREMBL Acc. Q400M8]; ADAM metalloprotease [Uniprot/SPTREMBL Acc. Q6QU65]; SD04095p [Uniprot/SPTREMBL Acc. Q86P79]; SD03917p [Uniprot/SPTREMBL Acc. Q8T3I9]	7.91494	18.2623
FBgn0032191	1.33897	2.41458e-09	2.42388e-08	CG5734	CG5734 [Uniprot/SPTREMBL Acc. Q9VL28]	35.6916	74.3554
FBgn0015372	1.3723	2.58752e-09	2.57401e-08	RabX1	LD47384p [Uniprot/SPTREMBL Acc. Q9V3C2]	60.3849	126.988
FBgn0032451	1.34222	2.75777e-09	2.72967e-08	spict	Spichthyin, isoform B [Uniprot/SPTREMBL Acc. M9PD12]; GM13388p [Uniprot/SPTREMBL Acc. Q9VK62]	60.729	129.318
FBgn0087007	1.06242	3.75283e-09	3.63116e-08	bbg	BBG-LP12 [Uniprot/SPTREMBL Acc. Q15K23]; Big bang, isoform J [Uniprot/SPTREMBL Acc. Q15K24]; BBG-LP15 [Uniprot/SPTREMBL Acc. Q15K25]; BBG-LP15 [Uniprot/SPTREMBL Acc. Q15K26]; BBG-LP15 [Uniprot/SPTREMBL Acc. Q15K28]; BBG-LP15 [Uniprot/SPTREMBL Acc. Q15K29]; BBG-LP43 [Uniprot/SPTREMBL Acc. Q15K30]; BBG-LP43 [Uniprot/SPTREMBL Acc. Q15K31]; BBG-LP29 [Uniprot/SPTREMBL Acc. Q15K32]; BBG-LP29 [Uniprot/SPTREMBL Acc. Q15K33]; BBG-LP12 [Uniprot/SPTREMBL Acc. Q15K34]; BBG-LP12 [Uniprot/SPTREMBL Acc. Q15K35]; Big bang, isoform F [Uniprot/SPTREMBL Acc. Q17Q80]; Big bang, isoform E [Uniprot/SPTREMBL Acc. Q17Q84]; RE18302p [Uniprot/SPTREMBL Acc. Q8MT55]; Big bang, isoform I [Uniprot/SPTREMBL Acc. Q9VUE7]; Big bang, isoform C [Uniprot/SPTREMBL Acc. Q9VUE8]	21.0845	36.1994
FBgn0016700	0.851781	4.05274e-09	3.90229e-08	Rab1	FI01544p [Uniprot/SPTREMBL Acc. O18332]	128.884	193.495
FBgn0028833	1.06351	4.34207e-09	4.16469e-08	Dak1	IP15841p [Uniprot/SPTREMBL Acc. Q29QY5]; RH52725p [Uniprot/SPTREMBL Acc. Q8IGD0]; UMP-CMP kinase [Uniprot/SPTREMBL Acc. Q9TW62]; UMP-CMP kinase [Uniprot/SPTREMBL Acc. Q9VBI2]	51.3785	88.2628
FBgn0263773	1.30254	4.52585e-09	4.32422e-08	fok	Fledgling of Klp38B, isoform E [Uniprot/SPTREMBL Acc. M9MRX2]; Fledgling of Klp38B, isoform D [Uniprot/SPTREMBL Acc. M9PGA8]; Fledgling of Klp38B, isoform A [Uniprot/SPTREMBL Acc. Q8MYU0]	85.0299	172.954
FBgn0012051	1.17929	5.0782e-09	4.82404e-08	CalpA	Calpain-A, isoform D [Uniprot/SPTREMBL Acc. A0A0B4LG26]; Calpain-A, isoform C [Uniprot/SPTREMBL Acc. A8DYJ3]; Calpain-A [Uniprot/SWISSPROT Acc. Q11002]	19.48	36.8731
FBgn0260945	1.26674	5.78435e-09	5.46342e-08	Atg1	Autophagy-related 1, isoform B [Uniprot/SPTREMBL Acc. Q8MQJ7]; Autophagy-related 1, isoform A [Uniprot/SPTREMBL Acc. Q9VU14]	41.7769	82.812
FBgn0039026	1.00124	5.84493e-09	5.50491e-08	CG7029	CG7029, isoform F [Uniprot/SPTREMBL Acc. A0A0B4KGL8]; CG7029, isoform G [Uniprot/SPTREMBL Acc. A0A0B4KH73]; CG7029, isoform I [Uniprot/SPTREMBL Acc. A0A0B4KHX6]; CG7029, isoform C [Uniprot/SPTREMBL Acc. A8JR84]; CG7029, isoform A [Uniprot/SPTREMBL Acc. Q86B80]; GH23001p [Uniprot/SPTREMBL Acc. Q8MQR6]	22.9618	37.9334
FBgn0022893	1.04914	6.50167e-09	6.08296e-08	Df31	Anon1A4 [Uniprot/SPTREMBL Acc. O16043]	184.631	320.686
FBgn0019948	1.04201	6.6175e-09	6.17966e-08	Phm	Peptidylglycine-alpha-hydroxylating monooxygenase, isoform B [Uniprot/SPTREMBL Acc. E2QCL8]; Peptidylglycine alpha-hydroxylating monooxygenase [Uniprot/SWISSPROT Acc. O01404]	119.824	202.571
FBgn0034194	1.24097	7.2059e-09	6.68801e-08	CG15611	Uncharacterized protein, isoform A [Uniprot/SPTREMBL Acc. A1ZAQ4]; RE34668p [Uniprot/SPTREMBL Acc. Q8MKL4]; GM09915p [Uniprot/SPTREMBL Acc. Q95S39]	45.2549	87.8064
FBgn0038738	1.35567	7.74766e-09	7.1608e-08	CG4572	Carboxypeptidase [Uniprot/SPTREMBL Acc. Q9VDT5]	97.1899	207.354
FBgn0015229	1.2633	8.79124e-09	8.08761e-08	glec	Gliolectin [Uniprot/SWISSPROT Acc. Q9VD73]	226.046	450.772
FBgn0030529	0.967697	9.55664e-09	8.74304e-08	Clic	Chloride intracellular channel, isoform A [Uniprot/SPTREMBL Acc. Q9VY78]	146.178	235.677
FBgn0035206	1.28493	1.13787e-08	1.02305e-07	CG9186	Lipid droplet-associated hydrolase [Uniprot/SWISSPROT Acc. Q9W0H3]	18.7285	38.1214
FBgn0004177	0.756324	1.29187e-08	1.14591e-07	mts	Serine/threonine-protein phosphatase PP2A [Uniprot/SWISSPROT Acc. P23696]; Serine/threonine-protein phosphatase [Uniprot/SPTREMBL Acc. X2JDI1]	202.501	281.765
FBgn0038632	1.26301	1.34761e-08	1.19322e-07	CG14301	IP06582p [Uniprot/SPTREMBL Acc. Q059B4]; FI17806p1 [Uniprot/SPTREMBL Acc. Q9VE56]	41.398	82.9099
FBgn0035131	1.42456	1.57892e-08	1.38197e-07	mthl9	Probable G-protein coupled receptor Mth-like 9 [Uniprot/SWISSPROT Acc. Q9W0R6]	19.8705	45.0322
FBgn0031453	1.39632	1.8792e-08	1.61577e-07	Bacc	Bacchus [Uniprot/SWISSPROT Acc. Q9VQF7]	81.1081	182.195
FBgn0085443	1.14185	2.03788e-08	1.74214e-07	spri	Protein sprint [Uniprot/SWISSPROT Acc. Q8MQW8]	9.48361	17.1838
FBgn0003744	0.778596	2.25886e-08	1.91125e-07	trc	Tricornered, isoform B [Uniprot/SPTREMBL Acc. M9PG43]; Serine/threonine-protein kinase tricorner [Uniprot/SWISSPROT Acc. Q9NBK5]	28.4194	40.1504
FBgn0003231	1.02824	2.33134e-08	1.96754e-07	ref(2)P	Protein ref(2)P [Uniprot/SWISSPROT Acc. P14199]	148.818	249.797
FBgn0036341	0.945471	2.59591e-08	2.17783e-07	Syx13	LD27581p [Uniprot/SPTREMBL Acc. Q9VU45]	43.3223	68.8094
FBgn0024238	1.26576	3.02568e-08	2.50763e-07	Fim	RH23673p [Uniprot/SPTREMBL Acc. C7LAI0]; SD23213p [Uniprot/SPTREMBL Acc. D0IQI3]; RE03506p [Uniprot/SPTREMBL Acc. D3DMF1]; Fimbrin [Uniprot/SPTREMBL Acc. O61604]; FI19014p1 [Uniprot/SPTREMBL Acc. Q8IQZ7]; FI20019p1 [Uniprot/SPTREMBL Acc. Q8IQZ8]; LD18683p [Uniprot/SPTREMBL Acc. Q95RN9]	99.1355	200.06
FBgn0033051	1.34848	3.60124e-08	2.95374e-07	Strica	DREAM [Uniprot/SPTREMBL Acc. Q7KHK9]	5.0433	10.8855
FBgn0020762	1.29918	3.72103e-08	3.04442e-07	Atet	ABC transporter expressed in trachea, isoform C [Uniprot/SPTREMBL Acc. A2RVF0]; RE01860p [Uniprot/SPTREMBL Acc. Q8MS50]; ABC transporter [Uniprot/SPTREMBL Acc. Q9UAF0]; ABC transporter expressed in trachea, isoform A [Uniprot/SPTREMBL Acc. Q9VQY4]	38.8141	78.7573
FBgn0051092	1.21696	4.18065e-08	3.37862e-07	LpR2	Lipophorin receptor 2, isoform I [Uniprot/SPTREMBL Acc. A0A0B4KGZ9]; Lipophorin receptor 2, isoform H [Uniprot/SPTREMBL Acc. A0A0B4KH38]; Lipophorin receptor 2, isoform C [Uniprot/SPTREMBL Acc. A8JRC4]; Lipophorin receptor 2, isoform G [Uniprot/SPTREMBL Acc. A8JRC7]; Lipophorin receptor 2, isoform D [Uniprot/SPTREMBL Acc. Q6NN57]; GH26833p [Uniprot/SPTREMBL Acc. Q7YTZ6]; LD11117p [Uniprot/SPTREMBL Acc. Q7YU01]; Lipophorin receptor 2, isoform B [Uniprot/SPTREMBL Acc. Q86B77]; Lipophorin receptor 2, isoform A [Uniprot/SPTREMBL Acc. Q9VBN2]	37.2163	72.2249
FBgn0010328	0.921384	4.4752e-08	3.5816e-07	woc	Without children, isoform C [Uniprot/SPTREMBL Acc. A0A0B4K7W6]; Without children, isoform E [Uniprot/SPTREMBL Acc. A0A0B4KHZ0]; Without children, isoform D [Uniprot/SPTREMBL Acc. A0A0B4KI43]; Without children, isoform B [Uniprot/SPTREMBL Acc. A8JRE3]; RE05635p [Uniprot/SPTREMBL Acc. Q6AWL3]; LD44304p [Uniprot/SPTREMBL Acc. Q95TK6]; WOC protein [Uniprot/SPTREMBL Acc. Q9N9Z6]; Without children, isoform A [Uniprot/SPTREMBL Acc. Q9VB55]	7.18554	11.1961
FBgn0033624	1.16068	4.50093e-08	3.59639e-07	CG12384	GEO09647p1 [Uniprot/SPTREMBL Acc. Q7JRC0]	123.748	233.536
FBgn0035879	1.32686	4.61965e-08	3.67938e-07	GAPcenA	IP18148p [Uniprot/SPTREMBL Acc. A2RVI2]; IP18248p [Uniprot/SPTREMBL Acc. A2RVI6]; GTPase activating protein and centrosome-associated, isoform B [Uniprot/SPTREMBL Acc. A8JNN5]; RE63030p [Uniprot/SPTREMBL Acc. Q8MT33]; GTPase activating protein and centrosome-associated, isoform A [Uniprot/SPTREMBL Acc. Q9VSI2]	23.229	47.4333
FBgn0000667	1.47297	4.66003e-08	3.70856e-07	Actn	Alpha actinin, isoform F [Uniprot/SPTREMBL Acc. F0JAG6]; Alpha actinin, isoform D [Uniprot/SPTREMBL Acc. M9MS06]; Alpha actinin, isoform G [Uniprot/SPTREMBL Acc. M9PGA7]; Alpha-actinin, sarcomeric [Uniprot/SWISSPROT Acc. P18091]	15.8917	35.9826
FBgn0039266	1.30943	4.86408e-08	3.85855e-07	CG11791	RE41058p [Uniprot/SPTREMBL Acc. Q6NN45]; Uncharacterized protein, isoform B [Uniprot/SPTREMBL Acc. Q8IMU1]; GH19563p [Uniprot/SPTREMBL Acc. Q9VBZ0]	138.523	291.72
FBgn0030749	1.07065	4.91353e-08	3.89466e-07	AnxB11	Annexin B11 [Uniprot/SWISSPROT Acc. Q9VXG4]	36.9384	63.8616
FBgn0050423	0.951738	5.35878e-08	4.22393e-07	CG30423	FI09324p [Uniprot/SPTREMBL Acc. B3DMN9]; RH04491p [Uniprot/SPTREMBL Acc. Q8MMD0]	293.63	470.104
FBgn0002121	0.866199	6.08917e-08	4.74677e-07	l(2)gl	Lethal(2) giant larvae protein [Uniprot/SWISSPROT Acc. P08111]	20.9641	31.8091
FBgn0263019	1.34518	6.38322e-08	4.94487e-07	CR43314		8.99315	19.1222
FBgn0003257	1.08583	6.41282e-08	4.96392e-07	r-l	Uridine 5'-monophosphate synthase [Uniprot/SWISSPROT Acc. Q01637]	23.3877	41.5467
FBgn0039044	1.32795	8.20553e-08	6.24427e-07	p53	p53, isoform E [Uniprot/SPTREMBL Acc. A0A0B4K7P1]; MIP21145p [Uniprot/SPTREMBL Acc. D5AEJ5]; Truncated p53 splice variant isoform [Uniprot/SPTREMBL Acc. Q2XVY6]; p53 protein long form variant 2 [Uniprot/SPTREMBL Acc. Q2XVY7]; AT28346p [Uniprot/SPTREMBL Acc. Q8IH92]; p53 protein long form variant 1 [Uniprot/SPTREMBL Acc. Q8IMZ4]; GH11591p [Uniprot/SPTREMBL Acc. Q9N6D8]	17.9061	37.6012
FBgn0038974	1.18254	8.66917e-08	6.5518e-07	CG5377		13.9786	26.0486
FBgn0005672	0.751092	8.96104e-08	6.74154e-07	spi	FI04747p [Uniprot/SPTREMBL Acc. A4V0W1]; Protein spitz [Uniprot/SWISSPROT Acc. Q01083]	72.8879	101.585
FBgn0017558	1.2145	9.12855e-08	6.85195e-07	Pdk	Pyruvate dehydrogenase kinase, isoform C [Uniprot/SPTREMBL Acc. A0A0B4K7V5]; Pyruvate dehydrogenase kinase, isoform D [Uniprot/SPTREMBL Acc. A0A0B4KFG2]; Pyruvate dehydrogenase kinase, isoform B [Uniprot/SPTREMBL Acc. A8DY78]; [Pyruvate dehydrogenase (acetyl-transferring)] kinase, mitochondrial [Uniprot/SWISSPROT Acc. P91622]	11.5046	22.4561
FBgn0035589	1.12995	1.06586e-07	7.91647e-07	CHMP2B	Charged multivesicular body protein 2b [Uniprot/SPTREMBL Acc. Q9VRJ5]	24.2304	43.9764
FBgn0003495	1.44922	1.14108e-07	8.44351e-07	spz	Protein spaetzle [Uniprot/SWISSPROT Acc. P48607]; SD20537p [Uniprot/SPTREMBL Acc. Q8IG88]	41.687	95.4375
FBgn0027948	0.819081	1.26076e-07	9.29439e-07	msps	Mini spindles, isoform D [Uniprot/SPTREMBL Acc. A0A0B4K700]; Protein mini spindles [Uniprot/SWISSPROT Acc. Q9VEZ3]	18.2726	26.4613
FBgn0259163	1.05945	1.2642e-07	9.31275e-07	CG42268		7.12288	12.2385
FBgn0033639	0.787003	1.28201e-07	9.43699e-07	CG9003	CG9003, isoform E [Uniprot/SPTREMBL Acc. A0A0B4KEK4]; CG9003, isoform F [Uniprot/SPTREMBL Acc. A0A0B4KEU4]; CG9003, isoform A [Uniprot/SPTREMBL Acc. A1Z8M8]; CG9003, isoform C [Uniprot/SPTREMBL Acc. A8DYA5]; CG9003, isoform B [Uniprot/SPTREMBL Acc. A8DYA6]; CG9003, isoform D [Uniprot/SPTREMBL Acc. Q5BI22]	40.4571	57.0467
FBgn0052451	1.09417	1.33236e-07	9.79305e-07	SPoCk	Calcium-transporting ATPase [Uniprot/SPTREMBL Acc. A8JNX2]; Calcium-transporting ATPase [Uniprot/SPTREMBL Acc. C1C5A0]; Calcium-transporting ATPase [Uniprot/SPTREMBL Acc. D3PFF5]; Secretory pathway calcium atpase, isoform G [Uniprot/SPTREMBL Acc. M9PG15]; Calcium-transporting ATPase [Uniprot/SPTREMBL Acc. Q58CL2]; Calcium-transporting ATPase [Uniprot/SPTREMBL Acc. Q7KTU2]; Calcium-transporting ATPase [Uniprot/SPTREMBL Acc. Q8IPS6]; Calcium-transporting ATPase [Uniprot/SPTREMBL Acc. Q9VNR2]	8.09188	14.4012
FBgn0036813	0.847412	1.43116e-07	1.04571e-06	Atg3	Autophagy-related protein 3 [Uniprot/SPTREMBL Acc. Q9VVS6]	43.9568	64.8976
FBgn0030136	0.669956	1.52477e-07	1.10396e-06	RpS28b	40S ribosomal protein S28 [Uniprot/SWISSPROT Acc. Q9W334]; GEO07185p1 [Uniprot/SPTREMBL Acc. X2JEM4]	557.707	732.834
FBgn0040070	1.04379	1.52915e-07	1.10509e-06	Trx-2	Thioredoxin [Uniprot/SPTREMBL Acc. D3DMZ9]; Thioredoxin-2 [Uniprot/SWISSPROT Acc. Q9V429]	95.9446	166.711
FBgn0027453	1.07487	1.56053e-07	1.12531e-06	Dnz1	Palmitoyltransferase [Uniprot/SPTREMBL Acc. Q9VKN8]; Palmitoyltransferase [Uniprot/SPTREMBL Acc. Q9XTL3]	16.4054	28.588
FBgn0027565	1.20703	1.58861e-07	1.14223e-06	CG5498	BcDNA.GH08385 [Uniprot/SPTREMBL Acc. Q9Y124]	22.4649	43.8608
FBgn0034420	1.45027	1.64797e-07	1.18063e-06	CG10737	Uncharacterized protein, isoform V [Uniprot/SPTREMBL Acc. A0A0B4J401]; Uncharacterized protein, isoform W [Uniprot/SPTREMBL Acc. A0A0B4LG19]; Uncharacterized protein, isoform A [Uniprot/SPTREMBL Acc. A1ZBH5]; Uncharacterized protein, isoform O [Uniprot/SPTREMBL Acc. B7YZL1]; Uncharacterized protein, isoform S [Uniprot/SPTREMBL Acc. B7YZL2]; Uncharacterized protein, isoform T [Uniprot/SPTREMBL Acc. B7YZL3]; Uncharacterized protein, isoform N [Uniprot/SPTREMBL Acc. B7YZL5]; Uncharacterized protein, isoform R [Uniprot/SPTREMBL Acc. B7YZL6]; Uncharacterized protein, isoform X [Uniprot/SPTREMBL Acc. B7YZL7]; Uncharacterized protein, isoform P [Uniprot/SPTREMBL Acc. B7YZL8]; FI07659p [Uniprot/SPTREMBL Acc. Q0E919]; IP14914p [Uniprot/SPTREMBL Acc. Q1RKY1]; GH22187p [Uniprot/SPTREMBL Acc. Q7YTZ4]; GM13116p [Uniprot/SPTREMBL Acc. Q95TV9]	2.29903	5.13825
FBgn0262937	1.09496	1.69362e-07	1.20896e-06	Rabex-5	Rabaptin-5-associated exchange factor for Rab5 [Uniprot/SPTREMBL Acc. Q9W0H9]	10.9596	19.2461
FBgn0015477	0.878478	1.69916e-07	1.21204e-06	Rme-8	Receptor mediated endocytosis 8, isoform B [Uniprot/SPTREMBL Acc. A0A0B4LFW6]; Receptor mediated endocytosis 8, isoform A [Uniprot/SPTREMBL Acc. A1Z7S0]	6.27947	9.60433
FBgn0032213	1.0232	1.83125e-07	1.30065e-06	CG5390	SD23103p [Uniprot/SPTREMBL Acc. Q86PE8]; CG5390, isoform A [Uniprot/SPTREMBL Acc. Q9VL01]	51.1131	84.6782
FBgn0004397	1.14666	1.8531e-07	1.31334e-06	Vinc	Vinculin [Uniprot/SWISSPROT Acc. O46037]; Vinculin [Uniprot/SPTREMBL Acc. Q24584]; Vinculin, isoform B [Uniprot/SPTREMBL Acc. X2JAB9]	5.56735	10.3392
FBgn0034400	1.12724	1.89662e-07	1.34227e-06	CG15099	Protein dopey-1 homolog [Uniprot/SWISSPROT Acc. A1ZBE8]	11.8538	21.4584
FBgn0031458	1.32823	2.05232e-07	1.44626e-06	aph-1	Anterior pharynx defective 1, isoform B [Uniprot/SPTREMBL Acc. M9PCE6]; Gamma-secretase subunit Aph-1 [Uniprot/SWISSPROT Acc. Q9VQG2]	123.763	263.276
FBgn0038612	1.35686	2.19787e-07	1.54553e-06	cona	Corona [Uniprot/SPTREMBL Acc. Q9VE78]	31.5837	68.0482
FBgn0038679	1.1785	2.23457e-07	1.568e-06	CG6040		30.0154	56.0659
FBgn0032521	1.21797	2.42227e-07	1.68506e-06	CG7110		7.15135	13.71
FBgn0034913	0.636916	2.70263e-07	1.86344e-06	Snap29	LD03592p [Uniprot/SPTREMBL Acc. Q9W1I8]	47.3747	61.078
FBgn0023213	0.901719	2.89949e-07	1.97989e-06	eIF4G	Eukaryotic translation initiation factor 4G, isoform B [Uniprot/SPTREMBL Acc. A8DZ29]; Eukaryotic translation initiation factor 4G, isoform A [Uniprot/SPTREMBL Acc. O61380]; RE51676p [Uniprot/SPTREMBL Acc. Q7YU50]	30.5681	48.0975
FBgn0015615	1.10931	3.0329e-07	2.06246e-06	SMC3	FI16803p1 [Uniprot/SPTREMBL Acc. H0RNH8]; Structural maintenance of chromosomes protein [Uniprot/SPTREMBL Acc. Q24098]; Structural maintenance of chromosomes protein [Uniprot/SPTREMBL Acc. Q494K8]; IP16426p [Uniprot/SPTREMBL Acc. Q8IR12]; Structural maintenance of chromosomes protein [Uniprot/SPTREMBL Acc. Q9VXE9]	4.15875	7.30063
FBgn0037007	1.4222	3.04918e-07	2.0721e-06	CG5059	RE34447p [Uniprot/SPTREMBL Acc. D3DN08]; CG5059, isoform C [Uniprot/SPTREMBL Acc. Q8IPU7]; CG5059, isoform B [Uniprot/SPTREMBL Acc. Q8IPU8]; CG5059, isoform A [Uniprot/SPTREMBL Acc. Q9VPD6]	126.148	289.692
FBgn0086656	0.773308	3.30579e-07	2.22966e-06	shrb	GH13992p [Uniprot/SPTREMBL Acc. Q8T0Q4]	154.815	220.109
FBgn0038465	1.31676	3.36275e-07	2.26193e-06	Irc	GH11385p [Uniprot/SPTREMBL Acc. Q9VEP8]	33.7839	68.9162
FBgn0259979	1.14737	3.48517e-07	2.33634e-06	CG17337	Uncharacterized protein, isoform C [Uniprot/SPTREMBL Acc. A0A0B4LEQ0]; RE05415p [Uniprot/SPTREMBL Acc. E8NHA0]; RE11562p [Uniprot/SPTREMBL Acc. Q8MT58]	78.4064	146.452
FBgn0035601	1.06475	3.84246e-07	2.55854e-06	Uev1A	RH13862p [Uniprot/SPTREMBL Acc. Q8IGH9]; GEO11416p1 [Uniprot/SPTREMBL Acc. Q8IQ53]; GEO06356p1 [Uniprot/SPTREMBL Acc. Q9VRL1]	266.801	471.911
FBgn0016701	0.876298	4.10761e-07	2.72047e-06	Rab4	FI09101p [Uniprot/SPTREMBL Acc. B5RJE3]; Rab4 protein [Uniprot/SPTREMBL Acc. Q7KY04]; LD16736p [Uniprot/SPTREMBL Acc. Q8MSX0]	84.1751	128.254
FBgn0034897	1.46912	4.11723e-07	2.72502e-06	Sesn	Sestrin, isoform D [Uniprot/SPTREMBL Acc. A0A0B4LGG4]; Sestrin homolog [Uniprot/SWISSPROT Acc. Q9W1K5]	9.88514	22.6118
FBgn0014002	0.676048	4.13623e-07	2.73577e-06	Pdi	Protein disulfide-isomerase [Uniprot/SWISSPROT Acc. P54399]; Protein disulfide-isomerase [Uniprot/SPTREMBL Acc. X2JGP4]	126.578	165.827
FBgn0264494	1.07508	4.21016e-07	2.7791e-06	CG17646	MIP21644p [Uniprot/SPTREMBL Acc. D6W4L5]; SD03967p [Uniprot/SPTREMBL Acc. Q8T9E6]	51.8955	90.7829
FBgn0025366	0.789313	4.38488e-07	2.88099e-06	Ip259	GM13959p [Uniprot/SPTREMBL Acc. O76994]	89.8792	127.265
FBgn0003209	0.802523	4.51612e-07	2.96526e-06	raw	LP06731p [Uniprot/SPTREMBL Acc. Q8MT71]; RAW [Uniprot/SPTREMBL Acc. Q9NJ08]; GH23250p [Uniprot/SPTREMBL Acc. Q9U3Z6]; Raw, isoform A [Uniprot/SPTREMBL Acc. Q9VLI4]; FI05272p [Uniprot/SPTREMBL Acc. Q9VLI5]; Raw, isoform D [Uniprot/SPTREMBL Acc. X2J5A2]	14.1786	20.3674
FBgn0039135	1.25317	5.13671e-07	3.33734e-06	CG13603	GH22341p [Uniprot/SPTREMBL Acc. Q9VCF1]	124.473	250.742
FBgn0025637	0.876269	5.21087e-07	3.38331e-06	SkpA	GEO01111p1 [Uniprot/SPTREMBL Acc. O77430]	61.4538	95.4103
FBgn0035444	1.28758	5.51675e-07	3.56091e-06	CG12012	IP05417p [Uniprot/SPTREMBL Acc. Q1ECB1]; IP05517p [Uniprot/SPTREMBL Acc. Q9VZP9]	132.675	274.81
FBgn0041789	1.03179	5.65603e-07	3.63424e-06	Pax	IP18656p [Uniprot/SPTREMBL Acc. D2NUJ4]; MIP15702p [Uniprot/SPTREMBL Acc. D3DMM0]; Paxillin, isoform F [Uniprot/SPTREMBL Acc. Q2PDT4]; FI11475p [Uniprot/SPTREMBL Acc. Q8INW7]; SD04793p [Uniprot/SPTREMBL Acc. Q8MQX3]; Paxillin, isoform D [Uniprot/SPTREMBL Acc. Q966T5]; Paxillin [Uniprot/SPTREMBL Acc. Q9BPQ9]; Focal contact protein paxillin [Uniprot/SPTREMBL Acc. Q9GSE0]; LD06038p [Uniprot/SPTREMBL Acc. Q9VIX2]; Paxillin, isoform B [Uniprot/SPTREMBL Acc. Q9VIX3]	24.9212	41.7904
FBgn0037637	1.08684	5.86815e-07	3.75349e-06	CG9836	GEO04668p1 [Uniprot/SPTREMBL Acc. Q9VHK6]	134.479	240.976
FBgn0039213	0.834533	7.12664e-07	4.50036e-06	atl	Atlastin, isoform C [Uniprot/SPTREMBL Acc. A0A0B4LHV8]; Atlastin [Uniprot/SWISSPROT Acc. Q9VC57]	79.3211	115.957
FBgn0019972	0.696916	7.32544e-07	4.61414e-06	Drice	Caspase [Uniprot/SWISSPROT Acc. O01382]	24.3719	32.7127
FBgn0085397	1.42783	7.47013e-07	4.70229e-06	Fili	Fish-lips, isoform C [Uniprot/SPTREMBL Acc. Q5U1A7]	7.66937	16.7448
FBgn0052672	1.25225	7.53897e-07	4.7396e-06	Atg8a	Autophagy-related 8a, isoform A [Uniprot/SPTREMBL Acc. Q9W2S2]; Autophagy-related 8a, isoform C [Uniprot/SPTREMBL Acc. X2JEE0]; Autophagy-related 8a, isoform B [Uniprot/SPTREMBL Acc. X2JJA8]	547.971	1103.19
FBgn0265413	1.25931	7.7213e-07	4.84194e-06	CG44325	Uncharacterized protein, isoform A [Uniprot/SPTREMBL Acc. Q9W398]; GM12243p [Uniprot/SPTREMBL Acc. Q9W399]; Uncharacterized protein, isoform D [Uniprot/SPTREMBL Acc. X2JAY2]; Uncharacterized protein, isoform C [Uniprot/SPTREMBL Acc. X2JEK2]	97.5608	196.392
FBgn0264751	0.945604	7.85116e-07	4.91715e-06	CG44009	Vesicle transport through interaction with t-SNAREs 1b, isoform B [Uniprot/SPTREMBL Acc. A0A0B4KHQ5]; FI17308p1 [Uniprot/SPTREMBL Acc. B7Z0M0]; RE37092p [Uniprot/SPTREMBL Acc. C6TP30]	37.5414	60.3238
FBgn0261995	0.881523	7.9684e-07	4.98427e-06	CG42813	RH24252p [Uniprot/SPTREMBL Acc. F2FB73]; GM10264p [Uniprot/SPTREMBL Acc. Q95S35]; Uncharacterized protein, isoform A [Uniprot/SPTREMBL Acc. Q9VB64]	29.0151	44.8572
FBgn0037552	1.23506	8.77319e-07	5.4396e-06	CG7800	RE07536p [Uniprot/SPTREMBL Acc. Q5U162]; GH11496p [Uniprot/SPTREMBL Acc. Q95SP1]; CG7800 [Uniprot/SPTREMBL Acc. Q9VHV3]	12.661	24.9288
FBgn0028693	0.892717	9.82972e-07	6.03425e-06	Rpn12	26S proteasome regulatory complex subunit p30 [Uniprot/SPTREMBL Acc. Q9V436]	133.798	204.659
FBgn0085421	1.37579	1.04385e-06	6.37245e-06	Epac	Exchange protein directly activated by cAMP ortholog, isoform F [Uniprot/SPTREMBL Acc. A0A0B4KF54]; Exchange protein directly activated by cAMP ortholog, isoform E [Uniprot/SPTREMBL Acc. A1Z6P8]; Exchange protein directly activated by cAMP ortholog, isoform D [Uniprot/SPTREMBL Acc. Q7K3Z6]	17.0276	36.4851
FBgn0259923	1.08549	1.04615e-06	6.38256e-06	Sep4	RE37520p [Uniprot/SPTREMBL Acc. C8VV45]; Septin 4, isoform A [Uniprot/SPTREMBL Acc. Q0KHR7]; FI17309p1 [Uniprot/SPTREMBL Acc. Q7KUX3]; LD19219p [Uniprot/SPTREMBL Acc. Q95RN2]; LP06017p [Uniprot/SPTREMBL Acc. Q960I4]	6.79114	11.8274
FBgn0265512	1.02688	1.04791e-06	6.38932e-06	mlt	GH13040p [Uniprot/SPTREMBL Acc. Q7K549]	19.1313	31.6472
FBgn0028970	0.807233	1.11433e-06	6.76517e-06	betaggt-II	Beta subunit of type II geranylgeranyl transferase [Uniprot/SPTREMBL Acc. Q9XZ68]	21.2375	30.3123
FBgn0030310	1.46451	1.21374e-06	7.29715e-06	PGRP-SA	CG11709 [Uniprot/SPTREMBL Acc. F6J5S6]; CG11709 [Uniprot/SPTREMBL Acc. F6J5T4]; CG11709 [Uniprot/SPTREMBL Acc. F6J5U5]; Peptidoglycan-recognition protein SA [Uniprot/SWISSPROT Acc. Q9VYX7]; Peptidoglycan-recognition protein [Uniprot/SPTREMBL Acc. X2JEI8]	12.4563	29.2218
FBgn0032202	1.36803	1.2355e-06	7.41448e-06	CG18619	REPTOR-binding partner, isoform C [Uniprot/SPTREMBL Acc. Q8IPC6]; RE65609p [Uniprot/SPTREMBL Acc. Q8IPC7]; GEO08443p1 [Uniprot/SPTREMBL Acc. Q8MYS1]; REPTOR-binding partner, isoform A [Uniprot/SPTREMBL Acc. Q9VL14]	125.618	276.972
FBgn0034647	1.18463	1.31302e-06	7.84642e-06	pirk	Poor Imd response upon knock-in, isoform A [Uniprot/SPTREMBL Acc. Q9W2E6]	24.9327	47.1632
FBgn0026620	0.908679	1.32508e-06	7.91092e-06	tacc	Transforming acidic coiled-coil protein, isoform J [Uniprot/SPTREMBL Acc. A0A0B4JCV4]; Transforming acidic coiled-coil protein, isoform K [Uniprot/SPTREMBL Acc. A0A0B4JD97]; Transforming acidic coiled-coil protein, isoform L [Uniprot/SPTREMBL Acc. A0A0B4K6I7]; Transforming acidic coiled-coil protein, isoform M [Uniprot/SPTREMBL Acc. A0A0B4KFK1]; Transforming acidic coiled-coil protein, isoform E [Uniprot/SPTREMBL Acc. Q86BB4]; Transforming acidic coiled-coil protein, isoform D [Uniprot/SPTREMBL Acc. Q86BB5]; Transforming acidic coiled-coil protein, isoform A [Uniprot/SPTREMBL Acc. Q8IPN1]; LD15470p [Uniprot/SPTREMBL Acc. Q95TU9]; Transforming acidic coiled-coil protein D-TACC [Uniprot/SPTREMBL Acc. Q9NJH5]; LD14115p [Uniprot/SPTREMBL Acc. Q9VN51]; Transforming acidic coiled-coil containing protein [Uniprot/SPTREMBL Acc. Q9XZL7]	43.3664	67.7695
FBgn0015754	0.552292	1.36999e-06	8.15246e-06	Lis-1	Lissencephaly-1 homolog [Uniprot/SPTREMBL Acc. A0A0B4K812]; Lissencephaly-1 homolog [Uniprot/SWISSPROT Acc. Q7KNS3]	47.5245	57.4569
FBgn0004647	1.478	1.38012e-06	8.2029e-06	N	Notch, isoform B [Uniprot/SPTREMBL Acc. M9NE67]; Neurogenic locus Notch protein [Uniprot/SWISSPROT Acc. P07207]; Notch [Uniprot/SPTREMBL Acc. Q32UZ3]; LD34134p [Uniprot/SPTREMBL Acc. Q4QQB7]	2.36161	5.67803
FBgn0262562	1.1698	1.39363e-06	8.27825e-06	CG43102	Uncharacterized protein, isoform C [Uniprot/SPTREMBL Acc. A0A0B4K6L3]; Uncharacterized protein, isoform D [Uniprot/SPTREMBL Acc. A0A0B4K728]; Uncharacterized protein, isoform F [Uniprot/SPTREMBL Acc. A0A0B4KHP1]; Uncharacterized protein, isoform G [Uniprot/SPTREMBL Acc. A0A0B4LIC0]; Uncharacterized protein, isoform A [Uniprot/SPTREMBL Acc. Q9VEF7]; Uncharacterized protein, isoform E [Uniprot/SPTREMBL Acc. Q9VEF9]	8.68468	16.2625
FBgn0032886	1.14807	1.39626e-06	8.28888e-06	CG9328	CG9328, isoform B [Uniprot/SPTREMBL Acc. Q8T9H0]; CG9328, isoform A [Uniprot/SPTREMBL Acc. Q9VIJ3]	11.0923	20.5646
FBgn0035397	0.814307	1.42069e-06	8.4188e-06	CG11486	PAB-dependent poly(A)-specific ribonuclease subunit PAN3 [Uniprot/SPTREMBL Acc. A8JNJ2]; LD10418p [Uniprot/SPTREMBL Acc. D3DMN9]; PAB-dependent poly(A)-specific ribonuclease subunit PAN3 [Uniprot/SPTREMBL Acc. Q7KV83]; PAB-dependent poly(A)-specific ribonuclease subunit PAN3 [Uniprot/SPTREMBL Acc. Q8IRE7]; PAB-dependent poly(A)-specific ribonuclease subunit PAN3 [Uniprot/SWISSPROT Acc. Q95RR8]; PAB-dependent poly(A)-specific ribonuclease subunit PAN3 [Uniprot/SPTREMBL Acc. Q9I7T8]; PAB-dependent poly(A)-specific ribonuclease subunit PAN3 [Uniprot/SPTREMBL Acc. Q9VZV3]	25.0413	36.2475
FBgn0015776	0.98118	1.4644e-06	8.64678e-06	nrv1	FI04125p [Uniprot/SPTREMBL Acc. B5RIR1]; Sodium/potassium-transporting ATPase subunit beta-1 [Uniprot/SWISSPROT Acc. Q24046]	73.6437	121.127
FBgn0038720	1.17926	1.47545e-06	8.70682e-06	CG6231	RE19417p [Uniprot/SPTREMBL Acc. Q494L0]; RE03738p [Uniprot/SPTREMBL Acc. Q8SX51]; CG6231, isoform A [Uniprot/SPTREMBL Acc. Q9VDV5]	80.5424	151.851
FBgn0031037	1.10562	1.5197e-06	8.93073e-06	CG14207	Uncharacterized protein, isoform C [Uniprot/SPTREMBL Acc. M9NHC5]; RE23625p [Uniprot/SPTREMBL Acc. Q8IQW5]; LD37169p [Uniprot/SPTREMBL Acc. Q9VWG1]	123.017	222.647
FBgn0038890	1.09161	1.64306e-06	9.59875e-06	CG7956	CG7956, isoform D [Uniprot/SPTREMBL Acc. E1JIS1]; CG7956, isoform E [Uniprot/SPTREMBL Acc. E1JIS2]; CG7956, isoform F [Uniprot/SPTREMBL Acc. Q0KI33]; CG7956, isoform G [Uniprot/SPTREMBL Acc. Q59DV6]; LD42233p [Uniprot/SPTREMBL Acc. Q8MRH8]; CG7956, isoform A [Uniprot/SPTREMBL Acc. Q9VD98]	18.7522	32.8476
FBgn0031150	1.40549	1.66375e-06	9.70814e-06	bves	Bves, isoform C [Uniprot/SPTREMBL Acc. G7H830]; Bves, isoform D [Uniprot/SPTREMBL Acc. M9PJS1]; BVES [Uniprot/SPTREMBL Acc. Q9VRE2]	10.8852	24.4128
FBgn0040777	1.06118	1.67204e-06	9.73348e-06	CG14767	LP21420p [Uniprot/SPTREMBL Acc. F2FB78]; Lysosomal-associated transmembrane protein [Uniprot/SPTREMBL Acc. Q7KGU6]; SD02746p [Uniprot/SPTREMBL Acc. Q95R82]	274.078	471.129
FBgn0000246	1.07536	1.8427e-06	1.06271e-05	c(3)G	GM04379p [Uniprot/SPTREMBL Acc. Q8MQK7]; Crossover suppressor on 3 of Gowen [Uniprot/SPTREMBL Acc. Q9VF37]	9.30886	16.1672
FBgn0011661	0.785322	1.88115e-06	1.08426e-05	Moe	Moesin, isoform K [Uniprot/SPTREMBL Acc. C7LAH9]; GH10189p [Uniprot/SPTREMBL Acc. C9QP54]; Moesin, isoform L [Uniprot/SPTREMBL Acc. M9NG50]; Moesin, isoform M [Uniprot/SPTREMBL Acc. M9PHG2]; Moesin/ezrin/radixin homolog 1 [Uniprot/SWISSPROT Acc. P46150]	95.9259	134.902
FBgn0030683	1.24295	1.90599e-06	1.09603e-05	CG8239	Diphosphomevalonate decarboxylase [Uniprot/SPTREMBL Acc. Q9VXQ3]	5.08254	10.2686
FBgn0032949	1.38986	2.00875e-06	1.15045e-05	Lamp1	MIP02948p [Uniprot/SPTREMBL Acc. C0PUW8]; RE72002p [Uniprot/SPTREMBL Acc. Q8SZP0]; FI04419p [Uniprot/SPTREMBL Acc. Q9V9S0]	620.637	1397.56
FBgn0004648	0.83242	2.01321e-06	1.15234e-05	svr	LP15968p [Uniprot/SPTREMBL Acc. D3DME3]; Carboxypeptidase D [Uniprot/SWISSPROT Acc. P42787]; LP12324p [Uniprot/SPTREMBL Acc. Q6AWJ5]; Silver, isoform N [Uniprot/SPTREMBL Acc. X2J9Z1]	19.6974	28.8636
FBgn0261608	0.599501	2.13648e-06	1.21797e-05	RpL37A	GEO09637p1 [Uniprot/SPTREMBL Acc. M9MRF2]; 60S ribosomal protein L37a [Uniprot/SWISSPROT Acc. Q9VMU4]	764.871	961.995
FBgn0086758	1.32281	2.29121e-06	1.29796e-05	chinmo	Chronologically inappropriate morphogenesis, isoform E [Uniprot/SPTREMBL Acc. Q7KU09]; Zinc finger protein chinmo [Uniprot/SWISSPROT Acc. Q9VQ30]	8.07615	17.4382
FBgn0031213	1.48119	2.30553e-06	1.30532e-05	galectin	Galectin [Uniprot/SPTREMBL Acc. C0PUZ0]; Galectin [Uniprot/SPTREMBL Acc. C0PV05]; Galectin [Uniprot/SPTREMBL Acc. C0PV96]; Galectin [Uniprot/SPTREMBL Acc. E1JHP9]; Galectin [Uniprot/SPTREMBL Acc. E1JHQ0]; Galectin [Uniprot/SPTREMBL Acc. M9NCX9]; Galectin [Uniprot/SPTREMBL Acc. Q9VPI6]	28.2012	68.1344
FBgn0031474	0.871747	2.32071e-06	1.31242e-05	CG2991	CG2991, isoform A [Uniprot/SPTREMBL Acc. Q9VQI2]	54.2578	81.993
FBgn0033784	1.03642	2.33264e-06	1.31841e-05	CG13322	Defective in cullin neddylation protein [Uniprot/SPTREMBL Acc. Q8T8S1]	34.0288	58.1946
FBgn0050344	0.72513	2.38749e-06	1.34634e-05	CG30344	GH23453p [Uniprot/SPTREMBL Acc. Q961H2]	61.3225	83.6861
FBgn0028694	0.839722	2.39763e-06	1.35129e-05	Rpn11	26S proteasome non-ATPase regulatory subunit 14 [Uniprot/SWISSPROT Acc. Q9V3H2]	131.912	194.407
FBgn0004687	0.850296	2.47854e-06	1.39372e-05	Mlc-c	Myosin light chain cytoplasmic, isoform B [Uniprot/SPTREMBL Acc. M9NEW1]; Myosin-2 essential light chain [Uniprot/SWISSPROT Acc. P54357]	227.188	344.579
FBgn0011284	0.887291	2.50011e-06	1.40426e-05	RpS4	40S ribosomal protein S4 [Uniprot/SWISSPROT Acc. P41042]; 40S ribosomal protein S4 [Uniprot/SPTREMBL Acc. X2JGM9]	513.786	778.976
FBgn0011672	1.12855	2.53586e-06	1.42031e-05	Mvl	Malvolio, isoform G [Uniprot/SPTREMBL Acc. A0A0B4K7L4]; Malvolio, isoform H [Uniprot/SPTREMBL Acc. A0A0B4KGL5]; FI04486p [Uniprot/SPTREMBL Acc. A4V370]; MIP14840p [Uniprot/SPTREMBL Acc. D1Z380]; MIP14640p [Uniprot/SPTREMBL Acc. D1Z381]; MIP14740p [Uniprot/SPTREMBL Acc. D3DMH9]; MIP15667p [Uniprot/SPTREMBL Acc. D3DML2]; Protein Malvolio [Uniprot/SWISSPROT Acc. P49283]; RE49741p [Uniprot/SPTREMBL Acc. Q5U196]	23.3301	41.771
FBgn0032400	1.24708	2.57745e-06	1.44198e-05	CG6770	CG6770 [Uniprot/SPTREMBL Acc. Q9VKC5]	893.224	1813.36
FBgn0014009	0.969563	2.7186e-06	1.51666e-05	Rab2	GH01619p [Uniprot/SPTREMBL Acc. O18333]; Drab2 [Uniprot/SPTREMBL Acc. Q9U5D5]	93.861	153.193
FBgn0033906	1.09945	2.76462e-06	1.538e-05	CG8331	Receptor expression-enhancing protein [Uniprot/SPTREMBL Acc. A0A0B4JD51]; Receptor expression-enhancing protein [Uniprot/SPTREMBL Acc. A1Z9M2]; Receptor expression-enhancing protein [Uniprot/SPTREMBL Acc. C0PPK4]; Receptor expression-enhancing protein [Uniprot/SPTREMBL Acc. F0JAH0]; Receptor expression-enhancing protein [Uniprot/SPTREMBL Acc. F2FB55]; Receptor expression-enhancing protein [Uniprot/SPTREMBL Acc. Q8T9H5]	135.943	244.25
FBgn0035850	1.12009	2.85555e-06	1.58376e-05	Atg18a	Autophagy-related 18a, isoform E [Uniprot/SPTREMBL Acc. M9PER1]; Autophagy-related 18a, isoform D [Uniprot/SPTREMBL Acc. M9PEY7]; Autophagy-related 18a, isoform F [Uniprot/SPTREMBL Acc. M9PHS3]; Autophagy-related 18a, isoform A [Uniprot/SPTREMBL Acc. Q9VSF0]	66.7123	119.137
FBgn0035877	0.967892	2.85647e-06	1.58376e-05	CG7083	UPF0183 protein CG7083 [Uniprot/SWISSPROT Acc. Q9VSH9]	34.5944	56.0849
FBgn0004055	1.37132	2.9798e-06	1.64846e-05	uzip	Unzipped, isoform B [Uniprot/SPTREMBL Acc. A0A0B4LGL6]; Protein unzipped [Uniprot/SWISSPROT Acc. P10379]	6.97473	15.2446
FBgn0014380	1.2865	3.1064e-06	1.71467e-05	RhoL	MIP16962p [Uniprot/SPTREMBL Acc. D3DMW7]; Ras-like GTP-binding protein RhoL [Uniprot/SWISSPROT Acc. Q24192]	104.367	216.541
FBgn0003328	0.672244	3.15264e-06	1.73825e-05	scb	Integrin alpha-PS3 [Uniprot/SWISSPROT Acc. O44386]	60.9003	79.8005
FBgn0259221	1.29449	3.18953e-06	1.75663e-05	CG42321	Phospholipid-transporting ATPase [Uniprot/SPTREMBL Acc. A0A0B4JD16]; Phospholipid-transporting ATPase [Uniprot/SPTREMBL Acc. A0A0B4K7Y0]; Phospholipid-transporting ATPase [Uniprot/SPTREMBL Acc. A1Z9C8]; Phospholipid-transporting ATPase [Uniprot/SPTREMBL Acc. B7YZF5]; Phospholipid-transporting ATPase [Uniprot/SPTREMBL Acc. B7YZF6]; Phospholipid-transporting ATPase [Uniprot/SPTREMBL Acc. B7YZF7]; Phospholipid-transporting ATPase [Uniprot/SPTREMBL Acc. B7YZF8]; Phospholipid-transporting ATPase [Uniprot/SPTREMBL Acc. B7YZF9]; Phospholipid-transporting ATPase [Uniprot/SPTREMBL Acc. B7YZG0]; Phospholipid-transporting ATPase [Uniprot/SPTREMBL Acc. D0Z766]; Phospholipid-transporting ATPase [Uniprot/SPTREMBL Acc. Q0E990]; Phospholipid-transporting ATPase [Uniprot/SPTREMBL Acc. Q6AWM7]; Phospholipid-transporting ATPase [Uniprot/SPTREMBL Acc. Q8T0I4]	13.3715	27.0794
FBgn0250869	1.17501	3.27802e-06	1.80236e-05	CG42240	Uncharacterized protein, isoform B [Uniprot/SPTREMBL Acc. M9PH63]; LD32923p [Uniprot/SPTREMBL Acc. Q7K0D1]	149.887	277.782
FBgn0028689	0.910904	3.35972e-06	1.84218e-05	Rpn6	26S proteasome non-ATPase regulatory subunit 11 [Uniprot/SWISSPROT Acc. Q7KLV9]	166.619	256.24
FBgn0038763	1.19464	3.42159e-06	1.87402e-05	CG4433	CG4433, isoform C [Uniprot/SPTREMBL Acc. A0A0B4K6Q5]; CG4433, isoform B [Uniprot/SPTREMBL Acc. Q7KSB6]; GM02889p [Uniprot/SPTREMBL Acc. Q8MSG5]	27.7578	53.5987
FBgn0035528	1.055	3.43976e-06	1.88294e-05	CG15012	GEO04055p1 [Uniprot/SPTREMBL Acc. Q9VZE2]	230.114	395.137
FBgn0029825	1.12456	3.45518e-06	1.89033e-05	CG12728	LD25916p [Uniprot/SPTREMBL Acc. Q9W455]	6.99083	12.8298
FBgn0027570	1.47482	3.55217e-06	1.93698e-05	Nep2	Neprilysin 2, isoform B [Uniprot/SPTREMBL Acc. A0A0B4K692]; MIP15789p [Uniprot/SPTREMBL Acc. D3DMK4]; Neprilysin 2, isoform A [Uniprot/SPTREMBL Acc. Q9XZ01]	282.731	645.229
FBgn0036932	1.05776	3.58515e-06	1.95389e-05	CG14184	IP06777p [Uniprot/SPTREMBL Acc. Q4V5R3]; IP06577p [Uniprot/SPTREMBL Acc. Q4V5U8]; IP06477p [Uniprot/SPTREMBL Acc. Q4V5X3]; FI16105p1 [Uniprot/SPTREMBL Acc. Q9VW73]	71.1273	124.203
FBgn0034639	1.17405	3.61342e-06	1.96653e-05	CG15673	IP07155p1 [Uniprot/SPTREMBL Acc. Q4V5H5]; IP06855p [Uniprot/SPTREMBL Acc. Q4V5Q4]; Uncharacterized protein [Uniprot/SPTREMBL Acc. Q9W2F5]	45.0816	84.8709
FBgn0261016	1.25548	3.8456e-06	2.07754e-05	clos	Closca [Uniprot/SPTREMBL Acc. A8DQW8]	7.24246	14.4462
FBgn0032635	1.03069	3.84967e-06	2.07861e-05	CG15141	LD24839p [Uniprot/SPTREMBL Acc. Q9VJE3]	15.0051	25.6563
FBgn0035251	0.771184	3.91795e-06	2.11088e-05	CG7967	GH19706p [Uniprot/SPTREMBL Acc. Q9W0B3]	48.753	68.8647
FBgn0264291	1.03624	3.99859e-06	2.14732e-05	Det	Deterin [Uniprot/SPTREMBL Acc. Q9VEM2]	28.8302	49.2044
FBgn0052756	1.05992	4.01959e-06	2.15743e-05	CG32756	LD29716p [Uniprot/SPTREMBL Acc. Q95RH3]	7.5529	13.2154
FBgn0030183	0.968649	4.15079e-06	2.21704e-05	CG15309	Protein yippee-like [Uniprot/SPTREMBL Acc. K7X7R3]; Protein yippee-like CG15309 [Uniprot/SWISSPROT Acc. Q9W2X7]	12.1752	19.8143
FBgn0020415	1.28424	4.31626e-06	2.29922e-05	Idgf2	Imaginal disc growth factor 2, isoform B [Uniprot/SPTREMBL Acc. D4G7B1]; Chitinase-like protein Idgf2 [Uniprot/SWISSPROT Acc. Q9V3D4]	67.082	137.355
FBgn0026250	0.881513	4.32358e-06	2.30188e-05	eIF-1A	Eukaryotic translation initiation factor 1A [Uniprot/SPTREMBL Acc. Q9NJB4]; Eukaryotic initiation factor 1A, isoform A [Uniprot/SPTREMBL Acc. Q9VEA1]	137.795	212.116
FBgn0039466	1.04653	4.34984e-06	2.31338e-05	CG5521	CG5521, isoform B [Uniprot/SPTREMBL Acc. E1JIZ3]; Probable Rho GTPase-activating protein CG5521 [Uniprot/SWISSPROT Acc. Q9VB98]	10.7247	18.5759
FBgn0035252	0.972131	4.40248e-06	2.33533e-05	CG7970	CG7970, isoform C [Uniprot/SPTREMBL Acc. A0A0S0WGR0]; CG7970, isoform A [Uniprot/SPTREMBL Acc. Q9W0B2]	32.0485	53.163
FBgn0025624	1.15391	4.43923e-06	2.35334e-05	CG4025	CG4025 [Uniprot/SPTREMBL Acc. O77262]	19.9209	36.6931
FBgn0005771	1.08056	4.47475e-06	2.36963e-05	noc	Zinc finger protein Noc [Uniprot/SWISSPROT Acc. Q24423]; No ocelli, isoform B [Uniprot/SPTREMBL Acc. X2J9V3]	37.4252	64.53
FBgn0036000	0.968168	4.49622e-06	2.37719e-05	CG3434	Queuine tRNA-ribosyltransferase accessory subunit 2 [Uniprot/SWISSPROT Acc. Q9VSZ6]	18.2264	30.1726
FBgn0037108	0.630149	4.51221e-06	2.38437e-05	CG11306	HL02815p [Uniprot/SPTREMBL Acc. Q9VP06]	30.7394	39.3209
FBgn0033555	0.92434	4.62492e-06	2.44003e-05	RpS15Ab	40S ribosomal protein S15Ab [Uniprot/SWISSPROT Acc. Q7KR04]	25.9754	40.7072
FBgn0030608	1.08758	4.73023e-06	2.49028e-05	Lsd-2	Lipid storage droplets surface-binding protein 2 [Uniprot/SWISSPROT Acc. Q9VXY7]	49.8898	90.0027
FBgn0038577	0.822417	4.76223e-06	2.5058e-05	CG12321	LP02120p [Uniprot/SPTREMBL Acc. Q9VEC2]	34.4431	50.1684
FBgn0026404	1.03718	4.98428e-06	2.61293e-05	Dronc	Caspase Dronc [Uniprot/SWISSPROT Acc. Q9XYF4]	46.453	79.1547
FBgn0015795	0.933653	5.05428e-06	2.64542e-05	Rab7	CG5915 protein [Uniprot/SPTREMBL Acc. O76742]	320.099	510.391
FBgn0053970	1.41231	5.10129e-06	2.66861e-05	CG33970	RE14039p [Uniprot/SPTREMBL Acc. Q86P18]; GH14066p [Uniprot/SPTREMBL Acc. Q95U16]; Uncharacterized protein, isoform B [Uniprot/SPTREMBL Acc. Q9VBF7]	10.1501	23.404
FBgn0051550	0.790345	5.14611e-06	2.6878e-05	CG31550	Uncharacterized protein, isoform D [Uniprot/SPTREMBL Acc. A0A0B4KF34]; Uncharacterized protein, isoform E [Uniprot/SPTREMBL Acc. A0A126GUQ9]; AT04280p [Uniprot/SPTREMBL Acc. Q8T3H9]; Uncharacterized protein, isoform B [Uniprot/SPTREMBL Acc. Q9VNC4]; GH04826p [Uniprot/SPTREMBL Acc. Q9VNC5]	29.4382	41.3895
FBgn0028697	0.98469	5.17008e-06	2.6989e-05	RpL15	Ribosomal protein L15 [Uniprot/SPTREMBL Acc. A8Y560]; 60S ribosomal protein L15 [Uniprot/SWISSPROT Acc. O17445]	802.462	1332.09
FBgn0031885	0.952002	5.20765e-06	2.71708e-05	Mnn1	Menin [Uniprot/SPTREMBL Acc. Q7KXY9]; Menin 1, isoform B [Uniprot/SPTREMBL Acc. Q8SXU2]; Menin 1, isoform A [Uniprot/SPTREMBL Acc. Q9VM47]	8.33383	13.5296
FBgn0053207	0.956484	5.44608e-06	2.83105e-05	pxb	FI14518p [Uniprot/SPTREMBL Acc. Q8MY02]; RE16319p [Uniprot/SPTREMBL Acc. Q8SXK4]	11.1793	17.7181
FBgn0036893	1.12968	5.49454e-06	2.85324e-05	CG9376	AT13969p [Uniprot/SPTREMBL Acc. Q8MTV3]; CG9376 [Uniprot/SPTREMBL Acc. Q9VW21]	40.1506	73.8203
FBgn0027335	0.913417	5.64213e-06	2.92223e-05	Rip11	GH05001p [Uniprot/SPTREMBL Acc. Q494I2]; GM01994p [Uniprot/SPTREMBL Acc. Q95SD9]; Rab11 interacting protein, isoform A [Uniprot/SPTREMBL Acc. Q9VWS3]; Rab11 interacting protein, isoform C [Uniprot/SPTREMBL Acc. X2JEA7]; Rab11 interacting protein, isoform E [Uniprot/SPTREMBL Acc. X2JFP6]; Rab11 interacting protein, isoform D [Uniprot/SPTREMBL Acc. X2JL40]	19.737	30.5623
FBgn0013325	0.781152	5.79076e-06	2.98983e-05	RpL11	Ribosomal protein L11, isoform B [Uniprot/SPTREMBL Acc. A0A0B4LGZ5]; 60S ribosomal protein L11 [Uniprot/SWISSPROT Acc. P46222]; IP06777p [Uniprot/SPTREMBL Acc. Q4V5R3]	391.584	557.361
FBgn0035781	1.46159	5.83825e-06	3.00964e-05	CG8560	CG8560, isoform A [Uniprot/SPTREMBL Acc. Q961J8]	900.949	2053.91
FBgn0027525	0.774018	6.18534e-06	3.17207e-05	CG7686	Protein LTV1 homolog [Uniprot/SWISSPROT Acc. Q7KN79]	22.2171	31.1408
FBgn0002787	0.85364	6.2562e-06	3.20675e-05	Rpn8	Regulatory particle non-ATPase 8, isoform B [Uniprot/SPTREMBL Acc. A0A0B4KFH4]; Regulatory particle non-ATPase 8, isoform C [Uniprot/SPTREMBL Acc. A0A0B4KGE6]; 26S proteasome non-ATPase regulatory subunit 7 [Uniprot/SWISSPROT Acc. P26270]	83.2931	123.554
FBgn0034371	1.09936	6.3967e-06	3.27368e-05	SP2637	SP2637 [Uniprot/SPTREMBL Acc. Q7KIS4]; LD05256p [Uniprot/SPTREMBL Acc. Q8MSD1]	61.3913	108.346
FBgn0011230	0.912993	6.44866e-06	3.29543e-05	poe	Purity of essence, isoform B [Uniprot/SPTREMBL Acc. M9PB68]; Protein purity of essence [Uniprot/SWISSPROT Acc. Q9VLT5]	9.64708	14.787
FBgn0052137	1.321	7.06453e-06	3.58583e-05	CG32137	Bicaudal D-related protein homolog [Uniprot/SWISSPROT Acc. Q8SWR2]	9.91205	20.9325
FBgn0087039	1.04299	7.09619e-06	3.60005e-05	Sbp2	GH01354p [Uniprot/SPTREMBL Acc. Q9VSH1]	25.9991	44.4615
FBgn0015221	0.927994	7.36221e-06	3.72547e-05	Fer2LCH	Ferritin [Uniprot/SPTREMBL Acc. A0A0B4KHF0]; Ferritin [Uniprot/SPTREMBL Acc. Q9U4U2]; Ferritin [Uniprot/SPTREMBL Acc. Q9U7A3]; Ferritin [Uniprot/SPTREMBL Acc. Q9VA83]	853.775	1335.86
FBgn0029771	1.43534	7.40855e-06	3.74701e-05	CG12730	RE01432p [Uniprot/SPTREMBL Acc. Q9W4B6]	24.8903	57.6944
FBgn0033853	1.14878	7.50554e-06	3.79219e-05	CG6145	CG6145, isoform A [Uniprot/SPTREMBL Acc. A1Z9F0]; CG6145, isoform E [Uniprot/SPTREMBL Acc. E1JH60]; CG6145, isoform F [Uniprot/SPTREMBL Acc. E1JH61]; CG6145, isoform C [Uniprot/SPTREMBL Acc. Q6IDH2]; CG6145, isoform B [Uniprot/SPTREMBL Acc. Q8SZX5]	44.1759	80.0134
FBgn0265487	1.17692	7.65527e-06	3.86391e-05	mbl	Mbl, isoform M [Uniprot/SPTREMBL Acc. A0A0B4K782]; Mbl, isoform H [Uniprot/SPTREMBL Acc. A0A0B4K7U4]; Mbl, isoform K [Uniprot/SPTREMBL Acc. A0A0B4K835]; Mbl, isoform S [Uniprot/SPTREMBL Acc. A0A0B4KET3]; Mbl, isoform O [Uniprot/SPTREMBL Acc. A0A0B4KF98]; Mbl, isoform T [Uniprot/SPTREMBL Acc. A0A0B4KFA2]; Mbl, isoform P [Uniprot/SPTREMBL Acc. A0A0B4KG51]; Mbl, isoform N [Uniprot/SPTREMBL Acc. B7YZI9]; Mbl, isoform J [Uniprot/SPTREMBL Acc. B7YZJ0]; Muscleblind transcript variant 2 [Uniprot/SPTREMBL Acc. I7A3U0]; Muscleblind transcript variant B10 [Uniprot/SPTREMBL Acc. I7AEJ0]; Muscleblind transcript variant l17 [Uniprot/SPTREMBL Acc. I7AZZ5]; Muscleblind transcript variant 26 [Uniprot/SPTREMBL Acc. I7B901]; Muscleblind transcript variant 1 [Uniprot/SPTREMBL Acc. I7BCJ2]; Mbl, isoform R [Uniprot/SPTREMBL Acc. I7BCJ6]; FI20832p1 [Uniprot/SPTREMBL Acc. L7Z877]; Protein muscleblind [Uniprot/SWISSPROT Acc. O16011]	10.2222	19.9877
FBgn0015806	0.693348	7.66505e-06	3.86687e-05	S6k	RPS6-p70-protein kinase [Uniprot/SPTREMBL Acc. H1ZYE3]; Ribosomal protein S6 kinase [Uniprot/SPTREMBL Acc. P91656]; RE65159p [Uniprot/SPTREMBL Acc. Q8SWT5]; Ribosomal protein S6 kinase [Uniprot/SPTREMBL Acc. Q94533]	34.4236	45.4874
FBgn0013987	0.692025	7.72221e-06	3.89174e-05	MAPk-Ak2	LD26767p [Uniprot/SPTREMBL Acc. A4V402]; CG3086 [Uniprot/SPTREMBL Acc. F6J8U9]; MAP kinase-activated protein kinase 2 [Uniprot/SWISSPROT Acc. P49071]; SD05481p [Uniprot/SPTREMBL Acc. Q8T9D6]	64.0638	85.4523
FBgn0010342	0.76432	7.79638e-06	3.92712e-05	Map60	CP60 [Uniprot/SPTREMBL Acc. Q24147]; LD02709p [Uniprot/SPTREMBL Acc. Q7K180]	24.5578	34.4188
FBgn0016792	1.04028	7.89684e-06	3.97369e-05	dmt	Protein dalmatian [Uniprot/SWISSPROT Acc. Q9VH89]	22.5148	38.0984
FBgn0040079	1.10188	8.34399e-06	4.17537e-05	pkaap	FI03282p [Uniprot/SPTREMBL Acc. Q9V3I3]	10.4294	18.4851
FBgn0259173	1.22698	8.53174e-06	4.25856e-05	corn	Cornetto, isoform E [Uniprot/SPTREMBL Acc. M9PBT2]; Cornetto, isoform D [Uniprot/SPTREMBL Acc. M9PHM1]; Cornetto, isoform C [Uniprot/SPTREMBL Acc. Q8IQ73]; LD44526p [Uniprot/SPTREMBL Acc. Q960M7]; Cornetto [Uniprot/SPTREMBL Acc. Q967H1]; Cornetto, isoform B [Uniprot/SPTREMBL Acc. Q9VS25]	3.35482	6.41529
FBgn0035631	1.02104	8.86901e-06	4.41357e-05	Txl	Thioredoxin-like protein TXL [Uniprot/SPTREMBL Acc. Q7KMR7]; AT08565p [Uniprot/SPTREMBL Acc. Q9VRP3]	85.3958	144.697
FBgn0027619	0.604242	8.92847e-06	4.43648e-05	Adam	Eukaryotic translation initiation factor 3 subunit J [Uniprot/SPTREMBL Acc. A0A0B4LF26]; Eukaryotic translation initiation factor 3 subunit J [Uniprot/SWISSPROT Acc. Q7K550]	116.01	145.588
FBgn0016762	1.26654	9.09368e-06	4.5163e-05	angel	Protein angel [Uniprot/SWISSPROT Acc. Q24239]	8.74259	17.6812
FBgn0261793	1.0704	9.17749e-06	4.55564e-05	Trf2	CG18009 [Uniprot/SPTREMBL Acc. A9YJX8]; Putative uncharacterized protein [Uniprot/SPTREMBL Acc. B4YWI1]; CG18009 [Uniprot/SPTREMBL Acc. F6J4J3]; CG18009 [Uniprot/SPTREMBL Acc. F6JBM5]; CG18009 [Uniprot/SPTREMBL Acc. F6JBM9]; CG18009 [Uniprot/SPTREMBL Acc. F6JBN0]; TATA box binding protein-related factor 2, isoform I [Uniprot/SPTREMBL Acc. M9PHD8]; TATA box binding protein-related factor 2, isoform E [Uniprot/SPTREMBL Acc. Q07DP5]; TBP-like factor [Uniprot/SPTREMBL Acc. Q7KA83]; LD27895p [Uniprot/SPTREMBL Acc. Q8T052]; TATA box binding protein-related factor 2 [Uniprot/SPTREMBL Acc. Q9XZD9]	12.0152	21.5594
FBgn0002579	0.633142	9.18388e-06	4.55653e-05	RpL36	60S ribosomal protein L36 [Uniprot/SWISSPROT Acc. P49630]; 60S ribosomal protein L36 [Uniprot/SPTREMBL Acc. X2JC35]	726.004	935.972
FBgn0010263	1.43083	9.28094e-06	4.59778e-05	Rbp9	IP15810p [Uniprot/SPTREMBL Acc. A2RVE5]; RNA-binding protein 9, isoform J [Uniprot/SPTREMBL Acc. M9PBZ2]; GH26440p [Uniprot/SPTREMBL Acc. Q24474]; RRM9 [Uniprot/SPTREMBL Acc. Q26293]; GH07919p [Uniprot/SPTREMBL Acc. Q95TA9]; RNA-binding protein [Uniprot/SPTREMBL Acc. Q9VQJ0]	45.8662	104.514
FBgn0031703	1.39357	9.30658e-06	4.60817e-05	CG12512	MIP06029p [Uniprot/SPTREMBL Acc. Q9VMR6]	8.92179	19.1797
FBgn0086655	0.791687	9.46608e-06	4.68013e-05	jing	Jing, isoform J [Uniprot/SPTREMBL Acc. A0A0C4DHC2]; Jing, isoform I [Uniprot/SPTREMBL Acc. A8DY48]; Jing, isoform H [Uniprot/SPTREMBL Acc. E2QC63]; Zinc finger protein jing [Uniprot/SWISSPROT Acc. Q7KHG2]	3.84412	5.56075
FBgn0259678	1.42114	1.00959e-05	4.96923e-05	sqa	Spaghetti-squash activator, isoform C [Uniprot/SPTREMBL Acc. A1Z7Y7]; IP12358p [Uniprot/SPTREMBL Acc. Q1RKW2]; GH17420p [Uniprot/SPTREMBL Acc. Q95SK9]	8.29393	18.4504
FBgn0037299	0.883395	1.02714e-05	5.04555e-05	Vps37B	LD45836p [Uniprot/SPTREMBL Acc. Q9VN88]	40.4808	60.6677
FBgn0039714	1.20544	1.07977e-05	5.28053e-05	Zip99C	Zinc/iron regulated transporter-related protein 99C, isoform D [Uniprot/SPTREMBL Acc. A4V3L8]; Catsup protein [Uniprot/SPTREMBL Acc. B9UYA8]; Catsup protein [Uniprot/SPTREMBL Acc. B9UYC2]; Catsup protein [Uniprot/SPTREMBL Acc. Q2EJG6]; Catsup protein [Uniprot/SPTREMBL Acc. Q2EJL0]; Catsup protein [Uniprot/SPTREMBL Acc. Q2EJM5]; Catsup protein [Uniprot/SPTREMBL Acc. Q2EJQ4]; Catsup protein [Uniprot/SPTREMBL Acc. Q2EJQ7]; Catsup protein [Uniprot/SPTREMBL Acc. Q2EJR6]; GH11142p [Uniprot/SPTREMBL Acc. Q95T93]; Zinc transporter ZIP13 homolog [Uniprot/SWISSPROT Acc. Q9VAF0]	135.895	256.056
FBgn0032880	0.699631	1.08892e-05	5.3174e-05	CG9318	Transmembrane 9 superfamily member [Uniprot/SPTREMBL Acc. Q9VIK1]	63.5684	84.7555
FBgn0034894	0.986262	1.09167e-05	5.32819e-05	CG4091	Salivary glands marred, isoform B [Uniprot/SPTREMBL Acc. A0A0C4DHD1]; RE41765p [Uniprot/SPTREMBL Acc. C8VV62]; FI18148p1 [Uniprot/SPTREMBL Acc. H1UUF1]; Tumor necrosis factor alpha-induced protein 8-like protein [Uniprot/SWISSPROT Acc. Q7KVH9]	50.5856	83.8815
FBgn0001128	0.890311	1.10601e-05	5.39023e-05	Gpdh	Glycerol-3-phosphate dehydrogenase [NAD(+)] [Uniprot/SPTREMBL Acc. B5RIM9]; MIP20669p [Uniprot/SPTREMBL Acc. D5AEK2]; Glycerol-3-phosphate dehydrogenase [NAD(+)] [Uniprot/SPTREMBL Acc. M9PC43]; Glycerol-3-phosphate dehydrogenase [NAD(+)] [Uniprot/SPTREMBL Acc. M9PET0]; Glycerol-3-phosphate dehydrogenase [NAD(+)], cytoplasmic [Uniprot/SWISSPROT Acc. P13706]	14.2755	21.507
FBgn0032864	0.836575	1.10913e-05	5.40279e-05	CG2493	IP19978p [Uniprot/SPTREMBL Acc. A8E6Z9]; CG2493, isoform A [Uniprot/SPTREMBL Acc. Q9VIM0]	32.5271	47.742
FBgn0036194	1.13261	1.1125e-05	5.41654e-05	CG11652	LD10878p [Uniprot/SPTREMBL Acc. Q9VTM2]	61.3674	111.856
FBgn0015282	0.726097	1.12349e-05	5.45662e-05	Rpt2	Regulatory particle triple-A ATPase 2, isoform B [Uniprot/SPTREMBL Acc. A0A0B4LIJ0]; 26S protease regulatory subunit 4 [Uniprot/SWISSPROT Acc. P48601]	96.6245	130.06
FBgn0029761	1.41008	1.12664e-05	5.46923e-05	SK	Small conductance calcium-activated potassium channel, isoform O [Uniprot/SPTREMBL Acc. M9PDT6]; Small conductance calcium-activated potassium channel, isoform P [Uniprot/SPTREMBL Acc. M9PGG9]; Small conductance calcium-activated potassium channel, isoform Q [Uniprot/SPTREMBL Acc. M9PH41]; Small conductance calcium-activated potassium channel protein [Uniprot/SWISSPROT Acc. Q7KVW5]; GM01744p [Uniprot/SPTREMBL Acc. Q8T3J7]; Small conductance calcium-activated potassium channel, isoform U [Uniprot/SPTREMBL Acc. X2JAI8]; Small conductance calcium-activated potassium channel, isoform S [Uniprot/SPTREMBL Acc. X2JDR8]; Small conductance calcium-activated potassium channel, isoform T [Uniprot/SPTREMBL Acc. X2JE69]; Small conductance calcium-activated potassium channel, isoform R [Uniprot/SPTREMBL Acc. X2JIE0]	3.37775	7.70906
FBgn0267487	0.530675	1.15389e-05	5.59059e-05	Ptp61F	RE73935p [Uniprot/SPTREMBL Acc. B8A420]; LP02164p [Uniprot/SPTREMBL Acc. D3DMI1]; FI19882p1 [Uniprot/SPTREMBL Acc. I0B1P6]; Protein tyrosine phosphatase 61F, isoform D [Uniprot/SPTREMBL Acc. Q8IRH4]; Tyrosine-protein phosphatase non-receptor type 61F [Uniprot/SWISSPROT Acc. Q9W0G1]	20.2921	24.0304
FBgn0051717	1.34806	1.1607e-05	5.62083e-05	CG31717	AT30094p [Uniprot/SPTREMBL Acc. Q8T8T9]	78.2771	170.781
FBgn0029913	1.23682	1.17509e-05	5.68216e-05	Cht11	Cht11 [Uniprot/SPTREMBL Acc. Q9W3V1]	8.59526	17.1048
FBgn0265274	1.08026	1.19749e-05	5.77642e-05	Inx3	Innexin [Uniprot/SPTREMBL Acc. A0A0B4LHT3]; Innexin inx3 [Uniprot/SWISSPROT Acc. Q9VAS7]	99.1254	176.533
FBgn0032375	1.39406	1.20704e-05	5.81964e-05	CG14932		39.2957	88.4592
FBgn0037788	1.35452	1.30371e-05	6.27045e-05	CG3940	RH54112p [Uniprot/SPTREMBL Acc. Q8MS01]; CG3940, isoform A [Uniprot/SPTREMBL Acc. Q9VH26]	20.862	46.2291
FBgn0037235	1.23611	1.34313e-05	6.44441e-05	CG1103	CG1103, isoform A [Uniprot/SPTREMBL Acc. Q960K3]	122.445	244.668
FBgn0029762	1.44372	1.42705e-05	6.82064e-05	NAAT1	Transporter [Uniprot/SPTREMBL Acc. C7LA87]; Sodium-dependent nutrient amino acid transporter 1 [Uniprot/SWISSPROT Acc. Q9W4C5]	60.5227	135.244
FBgn0036309	1.14857	1.43376e-05	6.8461e-05	Hip1	Huntingtin interacting protein 1 delta ANTH [Uniprot/SPTREMBL Acc. B5A7B5]; Huntingtin interacting protein 1, isoform B [Uniprot/SPTREMBL Acc. Q86BS5]; Huntingtin interacting protein 1 [Uniprot/SPTREMBL Acc. Q8MQJ8]; LD08185p [Uniprot/SPTREMBL Acc. Q8MQK1]	5.81314	10.932
FBgn0260659	0.659064	1.46661e-05	6.98615e-05	CG42542	MIP08563p [Uniprot/SPTREMBL Acc. C4XVE8]; Uncharacterized protein, isoform D [Uniprot/SPTREMBL Acc. E1JIL1]; GH14710p [Uniprot/SPTREMBL Acc. Q7KSI9]; FI10981p [Uniprot/SPTREMBL Acc. Q8INE9]	35.7801	45.8283
FBgn0001565	0.936823	1.49899e-05	7.12668e-05	Hlc	RH74035p [Uniprot/SPTREMBL Acc. Q8MYS0]; Helicase [Uniprot/SPTREMBL Acc. Q9VRI0]	15.7555	24.476
FBgn0086674	1.10621	1.52715e-05	7.24663e-05	Tango13	Transport and golgi organization 13, isoform C [Uniprot/SPTREMBL Acc. A8JUV2]; Transport and golgi organization 13, isoform E [Uniprot/SPTREMBL Acc. M9PEH9]; Transport and golgi organization 13, isoform F [Uniprot/SPTREMBL Acc. M9PHI3]; Protein-tyrosine sulfotransferase [Uniprot/SWISSPROT Acc. Q9VYB7]	3.4001	6.20362
FBgn0039754	1.06598	1.53385e-05	7.27493e-05	CG9747	CG9747, isoform A [Uniprot/SPTREMBL Acc. Q9VA94]	20.7933	36.1232
FBgn0053100	0.861172	1.53522e-05	7.27799e-05	4EHP	eIF4E-Homologous protein, isoform D [Uniprot/SPTREMBL Acc. A0A0B4JDB9]; MIP06235p [Uniprot/SPTREMBL Acc. C1C3I0]; eIF4E-Homologous protein, isoform B [Uniprot/SPTREMBL Acc. E1JIV5]; RE12368p [Uniprot/SPTREMBL Acc. Q500X8]; SD07020p [Uniprot/SPTREMBL Acc. Q8T3K5]	10.9634	16.6362
FBgn0025866	0.867491	1.53706e-05	7.28319e-05	CalpB	Calpain-B, isoform B [Uniprot/SPTREMBL Acc. M9NE73]; Calpain-B [Uniprot/SWISSPROT Acc. Q9VT65]	26.8072	40.4678
FBgn0036697	1.0228	1.6275e-05	7.67871e-05	rogdi	Protein rogdi [Uniprot/SWISSPROT Acc. Q9VVE2]	25.1518	43.4623
FBgn0035542	1.08946	1.66705e-05	7.84728e-05	DOR	Diabetes and obesity regulated, isoform F [Uniprot/SPTREMBL Acc. A8JNK7]; Diabetes and obesity regulated, isoform G [Uniprot/SPTREMBL Acc. M9NFM7]; Diabetes and obesity regulated, isoform C [Uniprot/SPTREMBL Acc. Q8IRB4]; Diabetes and obesity regulated, isoform A [Uniprot/SPTREMBL Acc. Q9VZC7]	37.3821	64.4274
FBgn0019643	0.800895	1.67654e-05	7.88379e-05	Dat	Dopamine N-acetyltransferase [Uniprot/SWISSPROT Acc. Q94521]	39.7827	57.5538
FBgn0039774	1.24458	1.75419e-05	8.22164e-05	CDase	Ceramidase, isoform B [Uniprot/SPTREMBL Acc. A4V3N7]; Neutral ceramidase [Uniprot/SWISSPROT Acc. Q9VA70]	8.99868	17.6756
FBgn0001197	0.859634	1.79639e-05	8.39165e-05	His2Av	Histone H2A [Uniprot/SPTREMBL Acc. A0A0B4KH25]; Histone H2A.v [Uniprot/SWISSPROT Acc. P08985]	123.206	187.728
FBgn0031484	1.36861	1.83135e-05	8.54687e-05	CG3165	CG3165, isoform A [Uniprot/SPTREMBL Acc. Q9VQJ7]	26.1368	58.0385
FBgn0030752	0.778008	1.84337e-05	8.59488e-05	CG9947	RH03711p [Uniprot/SPTREMBL Acc. Q8STD2]; CG9947, isoform A [Uniprot/SPTREMBL Acc. Q9VXG0]; CG9947, isoform B [Uniprot/SPTREMBL Acc. X2JKP3]	33.0212	46.2315
FBgn0033902	0.728318	1.85025e-05	8.62288e-05	Tango7	Eukaryotic translation initiation factor 3 subunit M [Uniprot/SPTREMBL Acc. A0A0B4LFB3]; Eukaryotic translation initiation factor 3 subunit M [Uniprot/SWISSPROT Acc. Q7JVI3]	68.7682	93.1095
FBgn0036549	1.31427	1.86945e-05	8.70419e-05	CG10516	AT20211p [Uniprot/SPTREMBL Acc. Q9VUW0]	27.3266	57.3936
FBgn0033686	1.20978	1.87131e-05	8.70873e-05	Hen1	Small RNA 2'-O-methyltransferase [Uniprot/SWISSPROT Acc. Q7K175]	9.56935	18.835
FBgn0033304	1.49497	1.87665e-05	8.72539e-05	Cyp6a13	Probable cytochrome P450 6a13 [Uniprot/SWISSPROT Acc. Q9V4U9]	8.24171	19.2869
FBgn0037899	0.697573	1.87615e-05	8.72539e-05	RpL24-like	Probable ribosome biogenesis protein RLP24 [Uniprot/SWISSPROT Acc. Q9VGN9]	119.468	160.427
FBgn0020304	0.822812	1.91958e-05	8.90827e-05	drongo	Drongo, isoform I [Uniprot/SPTREMBL Acc. B7Z005]; AT25538p [Uniprot/SPTREMBL Acc. C8VV31]; AT07355p [Uniprot/SPTREMBL Acc. C8VV37]; Drongo, isoform F [Uniprot/SPTREMBL Acc. E1JHR0]; Drongo, isoform G [Uniprot/SPTREMBL Acc. E1JHR1]; Drongo [Uniprot/SPTREMBL Acc. O96639]; Drongo, isoform C [Uniprot/SPTREMBL Acc. Q8MRM4]; Drongo, isoform H [Uniprot/SPTREMBL Acc. Q9VPU3]	68.2235	99.2045
FBgn0003087	1.31984	1.92177e-05	8.91429e-05	pim	LD16810p [Uniprot/SPTREMBL Acc. Q24454]	10.7113	23.0453
FBgn0000317	1.06223	1.92957e-05	8.94587e-05	ck	Crinkled, isoform C [Uniprot/SPTREMBL Acc. G7H829]; Myosin-VIIa [Uniprot/SWISSPROT Acc. Q9V3Z6]	6.39733	11.3121
FBgn0035422	0.513493	1.9495e-05	9.03022e-05	RpL28	MIP15344p [Uniprot/SPTREMBL Acc. D1Z3A1]; GH04183p [Uniprot/SPTREMBL Acc. Q8MZI5]; 60S ribosomal protein L28 [Uniprot/SWISSPROT Acc. Q9VZS5]	442.085	523.53
FBgn0039637	1.0294	1.95315e-05	9.03869e-05	CG11880	FI05260p [Uniprot/SPTREMBL Acc. C4XVJ5]; LP05177p [Uniprot/SPTREMBL Acc. Q8MR01]; CTL-like protein 2 [Uniprot/SWISSPROT Acc. Q9VAP3]	180.316	299.298
FBgn0052982	1.20263	2.01449e-05	9.30516e-05	CG32982		9.37512	17.8067
FBgn0037934	1.32293	2.04336e-05	9.42974e-05	CG6830		15.8669	32.519
FBgn0052816	1.39797	2.05769e-05	9.48701e-05	CG32816	RE74471p [Uniprot/SPTREMBL Acc. A9UNC8]; Uncharacterized protein, isoform C [Uniprot/SPTREMBL Acc. B7Z110]; FI17329p1 [Uniprot/SPTREMBL Acc. Q8IRY9]	17.8237	40.2802
FBgn0010198	0.908274	2.07501e-05	9.55352e-05	RpS15Aa	GEO07866p1 [Uniprot/SPTREMBL Acc. E1JJM9]; 40S ribosomal protein S15Aa [Uniprot/SWISSPROT Acc. P48149]	338.74	532.892
FBgn0015541	0.745927	2.09853e-05	9.64836e-05	sda	Aminopeptidase [Uniprot/SPTREMBL Acc. A0A0B4K7L8]; Slamdance, isoform D [Uniprot/SPTREMBL Acc. A0A0B4KH77]; Slamdance, isoform B [Uniprot/SPTREMBL Acc. A8JRD7]; BcDNA.GH07466 [Uniprot/SPTREMBL Acc. Q7KML3]; Aminopeptidase [Uniprot/SPTREMBL Acc. Q9VBA3]	22.0196	31.0338
FBgn0262570	0.807923	2.11573e-05	9.71393e-05	CG43110	MIP06385p [Uniprot/SPTREMBL Acc. C0PDF1]; HDC06936 [Uniprot/SPTREMBL Acc. Q6IG90]	13.9087	20.0303
FBgn0034501	0.976095	2.13921e-05	9.81262e-05	CG13868	Uncharacterized protein, isoform A [Uniprot/SPTREMBL Acc. A1ZBT2]; SD03066p [Uniprot/SPTREMBL Acc. Q8T4G0]	37.2928	59.9994
FBgn0000250	0.717998	2.16733e-05	9.93243e-05	cact	NF-kappa-B inhibitor cactus [Uniprot/SWISSPROT Acc. Q03017]	29.9185	40.5092
FBgn0266376	1.31953	2.21571e-05	0.000101494	CR45018		12.2193	25.976
FBgn0061198	1.20493	2.23893e-05	0.000102464	HSPC300	FI14118p [Uniprot/SPTREMBL Acc. Q8MLQ0]	141.463	279.596
FBgn0263120	1.06537	2.24223e-05	0.000102567	Acsl	Acyl-CoA synthetase long-chain, isoform J [Uniprot/SPTREMBL Acc. A0A0B4KFE4]; Acyl-CoA synthetase long-chain, isoform D [Uniprot/SPTREMBL Acc. A1Z7H2]; Acyl-CoA synthetase long-chain, isoform C [Uniprot/SPTREMBL Acc. A1Z7H3]; MIP33466p1 [Uniprot/SPTREMBL Acc. H1UUA9]; RH17880p [Uniprot/SPTREMBL Acc. Q86NS4]; Acyl-CoA synthetase long-chain, isoform A [Uniprot/SPTREMBL Acc. Q8T3L1]; LP07340p [Uniprot/SPTREMBL Acc. Q960I0]	21.2748	36.8973
FBgn0032597	0.7506	2.27623e-05	0.000104026	CG17904	Cytosolic Fe-S cluster assembly factor NUBP1 homolog [Uniprot/SWISSPROT Acc. Q9VJI9]	26.0479	36.3434
FBgn0001250	1.40097	2.29628e-05	0.000104894	if	Integrin alpha-PS2 [Uniprot/SWISSPROT Acc. P12080]	8.81084	19.5289
FBgn0016059	0.882661	2.31916e-05	0.000105793	Sema-1b	Similar to semaphorin-I [Uniprot/SPTREMBL Acc. O44253]; MIP07328p [Uniprot/SPTREMBL Acc. Q7KK54]	54.1858	82.667
FBgn0015801	1.0042	2.37957e-05	0.00010825	Reg-5	Rhythmically expressed gene 5 protein [Uniprot/SWISSPROT Acc. Q94913]	9.71188	16.0628
FBgn0266410	0.879596	2.37908e-05	0.00010825	CG45050	Uncharacterized protein, isoform H [Uniprot/SPTREMBL Acc. A0A0B4KGY1]; AT27792p [Uniprot/SPTREMBL Acc. Q8T3W4]; Putative uncharacterized protein [Uniprot/SPTREMBL Acc. Q8WQ62]; RE70963p [Uniprot/SPTREMBL Acc. Q9VHF4]	57.4977	89.0129
FBgn0015791	0.797326	2.43741e-05	0.00011083	Rab14	RH10422p [Uniprot/SPTREMBL Acc. A8E777]; MIP20481p [Uniprot/SPTREMBL Acc. O18336]; Rab14, isoform B [Uniprot/SPTREMBL Acc. Q86BK8]; LD29476p [Uniprot/SPTREMBL Acc. Q8T046]	74.2721	107.609
FBgn0004362	1.09746	2.49034e-05	0.000112926	HmgD	CG17950-PA [Uniprot/SPTREMBL Acc. C0MJA0]; High mobility group protein D [Uniprot/SWISSPROT Acc. Q05783]	111.707	202.591
FBgn0042135	0.816187	2.49303e-05	0.000112996	CG18812	Protein GDAP2 homolog [Uniprot/SWISSPROT Acc. Q7JUR6]	60.8263	88.7466
FBgn0002736	1.24516	2.52984e-05	0.000114299	mago	GEO01108p1 [Uniprot/SPTREMBL Acc. A0A023T5E7]; Protein mago nashi [Uniprot/SWISSPROT Acc. P49028]	21.3182	43.5549
FBgn0030329	0.92449	2.58998e-05	0.000116749	prtp	Thioredoxin domain-containing protein 5 homolog [Uniprot/SWISSPROT Acc. Q9VYV3]	48.0632	74.3949
FBgn0017418	0.783528	2.59749e-05	0.000117035	ari-1	Ariadne 1, isoform C [Uniprot/SPTREMBL Acc. A4V4Q7]; RE69116p [Uniprot/SPTREMBL Acc. Q86NL7]; Potential E3 ubiquitin-protein ligase ariadne-1 [Uniprot/SWISSPROT Acc. Q94981]	11.4634	16.1857
FBgn0016726	0.47018	2.61047e-05	0.000117566	RpL29	60S ribosomal protein L29 [Uniprot/SPTREMBL Acc. A0A1B2AJK8]; 60S ribosomal protein L29 [Uniprot/SPTREMBL Acc. B7FNL1]; 60S ribosomal protein L29 [Uniprot/SWISSPROT Acc. Q24154]; 60S ribosomal protein L29 [Uniprot/SPTREMBL Acc. Q8SXW1]	1307.64	1496.64
FBgn0027492	0.641096	2.66137e-05	0.000119695	wdb	BcDNA.LD34343 [Uniprot/SPTREMBL Acc. Q9VB23]	28.3511	36.7395
FBgn0043455	0.926454	2.7099e-05	0.000121767	CG5986	CG5986, isoform A [Uniprot/SPTREMBL Acc. Q9VCE2]	24.416	39.2209
FBgn0250791	0.928852	2.73111e-05	0.000122665	alphaSnap	Alpha-soluble NSF attachment protein [Uniprot/SWISSPROT Acc. Q23983]	46.9181	75.2326
FBgn0037758	0.926436	2.73681e-05	0.000122865	CG9467	GH15081p [Uniprot/SPTREMBL Acc. Q961M9]; CG9467 [Uniprot/SPTREMBL Acc. Q9VH62]	17.5253	27.4232
FBgn0051477	1.36457	2.74559e-05	0.000123148	CG31477	ATP synthase, epsilon subunit-like, isoform A [Uniprot/SPTREMBL Acc. Q9VH24]	116.712	255.109
FBgn0034399	0.975444	2.78048e-05	0.000124656	CG15083	GEO08273p1 [Uniprot/SPTREMBL Acc. Q7JYX3]	496.73	825.995
FBgn0062440	1.00966	2.79575e-05	0.000125227	CG17680	GEO09661p1 [Uniprot/SPTREMBL Acc. A0A1B2AJ28]; Essential MCU regulator, mitochondrial [Uniprot/SWISSPROT Acc. Q7JX57]	40.7489	68.4742
FBgn0037519	1.20863	2.83582e-05	0.000126838	CG3014		23.1251	44.8359
FBgn0039130	0.781148	2.84392e-05	0.000127098	CG5854	RH40150p [Uniprot/SPTREMBL Acc. Q8I0A0]; CG5854 [Uniprot/SPTREMBL Acc. Q9VCF8]	35.6951	50.308
FBgn0001291	0.822794	2.87439e-05	0.000128344	Jra	Jun-related antigen, isoform C [Uniprot/SPTREMBL Acc. A0A0B4KEI6]; Transcription factor AP-1 [Uniprot/SWISSPROT Acc. P18289]	62.8522	90.5354
FBgn0040382	0.912827	2.90712e-05	0.000129688	CG5273	EG:BACR19J1.3 protein [Uniprot/SPTREMBL Acc. Q9NF32]; CG5273 [Uniprot/SPTREMBL Acc. Q9W5D6]	190.872	291.492
FBgn0011742	0.694821	2.9846e-05	0.000132786	Arp2	CG9901 [Uniprot/SPTREMBL Acc. F6J178]; Actin-related protein 2 [Uniprot/SWISSPROT Acc. P45888]	44.1415	58.9085
FBgn0029121	1.0487	3.13852e-05	0.000138762	Sras	CAAX prenyl protease 2 [Uniprot/SWISSPROT Acc. Q9U1H8]	23.029	40.4332
FBgn0001085	1.37827	3.14295e-05	0.00013886	fz	Frizzled, isoform C [Uniprot/SPTREMBL Acc. M9PFL6]; Frizzled [Uniprot/SWISSPROT Acc. P18537]	2.71985	5.91328
FBgn0031848	1.24965	3.16031e-05	0.000139538	Nse1	Non-SMC element 1, isoform B [Uniprot/SPTREMBL Acc. M9PCC6]; Non-structural maintenance of chromosomes element 1 homolog [Uniprot/SWISSPROT Acc. Q9VMA0]	7.37242	14.7203
FBgn0014010	0.746726	3.17154e-05	0.000139971	Rab5	Rab5, isoform A [Uniprot/SPTREMBL Acc. Q9V3I2]	148.007	202.692
FBgn0010411	0.535506	3.19654e-05	0.000141012	RpS18	FI09342p [Uniprot/SPTREMBL Acc. B6IDT0]; 40S ribosomal protein S18 [Uniprot/SWISSPROT Acc. P41094]	895.527	1066.5
FBgn0028691	1.02579	3.21472e-05	0.000141751	Rpn9	26S proteasome regulatory complex subunit p39A [Uniprot/SPTREMBL Acc. Q7KMP8]	133.845	226.681
FBgn0033431	1.4925	3.25253e-05	0.0001431	CG1827	Putative N(4)-(beta-N-acetylglucosaminyl)-L-asparaginase CG1827 [Uniprot/SWISSPROT Acc. Q8MR45]	434.454	1030.04
FBgn0022023	0.629768	3.26361e-05	0.00014346	eIF-3p40	Eukaryotic translation initiation factor 3 subunit H [Uniprot/SWISSPROT Acc. Q9U9Q4]	85.8025	108.183
FBgn0038353	1.35045	3.34324e-05	0.000146635	CG5399	CG5399, isoform A [Uniprot/SPTREMBL Acc. Q9VF46]	526.246	1146.45
FBgn0028990	1.36516	3.38946e-05	0.000148531	Spn27A	Serine protease inhibitor 27A [Uniprot/SWISSPROT Acc. Q9V3N1]	14.7936	30.5229
FBgn0034265	0.722634	3.44525e-05	0.000150611	Snx16	SD19533p [Uniprot/SPTREMBL Acc. Q7JR96]; HL01025p [Uniprot/SPTREMBL Acc. Q8MSD9]	20.5588	27.8878
FBgn0035028	0.769657	3.47606e-05	0.000151855	Start1	Start1, isoform D [Uniprot/SPTREMBL Acc. A0A0B4LGM4]; Steroidogenic acute regulatory protein-like [Uniprot/SWISSPROT Acc. Q9W145]	24.8148	35.1949
FBgn0039300	0.60243	3.5254e-05	0.000153875	RpS27	40S ribosomal protein S27 [Uniprot/SPTREMBL Acc. Q9VBU9]	914.24	1154.08
FBgn0032079	1.26064	3.84837e-05	0.000167676	CG31886	Uncharacterized protein, isoform B [Uniprot/SPTREMBL Acc. A8DYY1]; Uncharacterized protein, isoform C [Uniprot/SPTREMBL Acc. M9MRJ5]; RE59303p [Uniprot/SPTREMBL Acc. Q8SX26]; Uncharacterized protein, isoform A [Uniprot/SPTREMBL Acc. Q9VLG6]	2.8792	5.97405
FBgn0085364	1.43821	3.8512e-05	0.000167726	CR34335		2814.77	6787.88
FBgn0263106	1.06366	3.87464e-05	0.000168525	DnaJ-1	DnaJ protein homolog 1 [Uniprot/SWISSPROT Acc. Q24133]; DNAJ-1 [Uniprot/SPTREMBL Acc. Q53ZT0]; DNAJ-1 [Uniprot/SPTREMBL Acc. Q86DS7]	78.5664	136.672
FBgn0038416	0.844747	3.92831e-05	0.00017056	CG17930	LP08815p [Uniprot/SPTREMBL Acc. Q9VEW7]	25.6492	37.6137
FBgn0039431	0.688876	4.08658e-05	0.000177044	plum	MIP03652p [Uniprot/SPTREMBL Acc. C3KGP1]; Plum [Uniprot/SPTREMBL Acc. H5ZV05]; SD10242p [Uniprot/SPTREMBL Acc. Q8T986]; MIP08606p [Uniprot/SPTREMBL Acc. Q9VBE5]	14.9806	20.0242
FBgn0030816	1.4918	4.13637e-05	0.000178813	CG16700	LP07767p [Uniprot/SPTREMBL Acc. Q8MS65]; FI17861p1 [Uniprot/SPTREMBL Acc. Q9VX84]	5.35097	12.7957
FBgn0032670	1.26738	4.20126e-05	0.000181219	CG5783	CG5783 [Uniprot/SPTREMBL Acc. Q9VJ98]	14.1471	29.3414
FBgn0260484	0.977806	4.27186e-05	0.000183864	HIP	Hsc70-interacting protein 1 [Uniprot/SWISSPROT Acc. C4NYP8]; Hsc/Hsp70-interacting protein related, isoform B [Uniprot/SPTREMBL Acc. E2QD63]; Hsc70-interacting protein 2 [Uniprot/SWISSPROT Acc. Q86DS1]	10.5512	16.9231
FBgn0037930	1.19738	4.3532e-05	0.000186878	CG14715	Peptidylprolyl isomerase [Uniprot/SPTREMBL Acc. Q9VGK3]	102.09	200.952
FBgn0038038	0.923237	4.38379e-05	0.00018811	CG5167	CG5167 [Uniprot/SPTREMBL Acc. Q9VG81]	17.5921	27.4362
FBgn0031479	1.15452	4.48122e-05	0.00019171	Prx6005	FI16742p1 [Uniprot/SPTREMBL Acc. H0RNE1]; GM04269p [Uniprot/SPTREMBL Acc. Q95SB0]; 1-cys peroxiredoxin DPx-6005 [Uniprot/SPTREMBL Acc. Q9GPQ2]; Peroxiredoxin 6005 [Uniprot/SPTREMBL Acc. Q9VQI7]	17.2528	32.3587
FBgn0043884	0.685536	4.53993e-05	0.000194137	mask	Multiple ankyrin repeats single KH domain, isoform C [Uniprot/SPTREMBL Acc. A0A0B4K725]; Multiple ankyrin repeats single KH domain, isoform E [Uniprot/SPTREMBL Acc. A0A0B4KHR8]; Multiple ankyrin repeats single KH domain, isoform D [Uniprot/SPTREMBL Acc. A0A0B4KHZ8]; Multiple ankyrin repeats single KH domain, isoform F [Uniprot/SPTREMBL Acc. A0A0B4LHK4]; FI24704p1 [Uniprot/SPTREMBL Acc. A0A0H4XWY3]; Ankyrin repeat and KH domain-containing protein mask [Uniprot/SWISSPROT Acc. Q9VCA8]	12.9237	17.4049
FBgn0039249	0.959941	4.54961e-05	0.000194467	CG11168		145.293	229.747
FBgn0052195	1.44874	4.56443e-05	0.000194933	CG32195	Uncharacterized protein, isoform A [Uniprot/SPTREMBL Acc. Q8IQS5]	1.15627	2.6374
FBgn0033261	0.936308	4.58015e-05	0.000195435	udd	GEO04452p1 [Uniprot/SPTREMBL Acc. A1Z7A5]; GH26082p [Uniprot/SPTREMBL Acc. Q7JYM2]	19.3776	31.2975
FBgn0264975	0.712285	4.64693e-05	0.000198114	Nrg	Neuroglian, isoform E [Uniprot/SPTREMBL Acc. E1JJF8]; Neuroglian, isoform H [Uniprot/SPTREMBL Acc. E1JJF9]; Neuroglian, isoform G [Uniprot/SPTREMBL Acc. M9NEZ5]; Neuroglian [Uniprot/SWISSPROT Acc. P20241]	29.6132	40.4974
FBgn0263346	0.783283	4.7734e-05	0.000203156	CG43427	Uncharacterized protein, isoform O [Uniprot/SPTREMBL Acc. A0A0B4K615]; Uncharacterized protein, isoform M [Uniprot/SPTREMBL Acc. B7Z0T1]; Uncharacterized protein CG43427 [Uniprot/SWISSPROT Acc. Q0KIC3]; Uncharacterized protein, isoform I [Uniprot/SPTREMBL Acc. Q9VN49]	11.8565	17.0802
FBgn0029134	0.714034	4.78487e-05	0.000203557	Prosbeta5	Proteasome subunit beta type [Uniprot/SPTREMBL Acc. Q7K148]; Proteasome subunit beta type [Uniprot/SPTREMBL Acc. Q9NHX7]	181.846	247.546
FBgn0015794	0.834395	4.9003e-05	0.000208021	Rab18	Rab-related protein 4 [Uniprot/SPTREMBL Acc. O18337]; GH11193p [Uniprot/SPTREMBL Acc. Q9W4A0]	56.4313	83.9401
FBgn0261602	0.652094	4.9491e-05	0.000209644	RpL8	60S ribosomal protein L8 [Uniprot/SWISSPROT Acc. Q9V3G1]	466.03	600.267
FBgn0001078	0.960984	4.99265e-05	0.000211308	ftz-f1	Ftz transcription factor 1, isoform D [Uniprot/SPTREMBL Acc. A0A0S0WH29]; Ftz transcription factor 1, isoform C [Uniprot/SPTREMBL Acc. M9NFK2]; Nuclear hormone receptor FTZ-F1 [Uniprot/SWISSPROT Acc. P33244]	3.10278	5.07387
FBgn0064225	0.93951	5.01562e-05	0.000211828	RpL5	RE57391p [Uniprot/SPTREMBL Acc. Q6NL81]; SD13191p [Uniprot/SPTREMBL Acc. Q6NMY6]; Yippee interacting protein 6 [Uniprot/SPTREMBL Acc. Q9NIU2]; 60S ribosomal protein L5 [Uniprot/SWISSPROT Acc. Q9W5R8]; Ribosomal protein L5, isoform G [Uniprot/SPTREMBL Acc. R9Q794]	174.09	283.192
FBgn0023180	1.15164	5.02518e-05	0.00021205	Orc6	Origin recognition complex subunit 6 [Uniprot/SWISSPROT Acc. Q9Y1B2]	9.57689	17.6691
FBgn0004907	0.52221	5.07364e-05	0.000213822	14-3-3zeta	14-3-3zeta, isoform K [Uniprot/SPTREMBL Acc. A0A0B4KEH0]; 14-3-3 protein zeta [Uniprot/SWISSPROT Acc. P29310]; Epidermal growth factor receptor type III [Uniprot/SPTREMBL Acc. Q6LEH5]; LD18434p [Uniprot/SPTREMBL Acc. Q8SWR6]	294.62	351.998
FBgn0015756	0.759255	5.17987e-05	0.000218021	RpL9	60S ribosomal protein L9 [Uniprot/SWISSPROT Acc. P50882]; Ribosomal protein L9, isoform C [Uniprot/SPTREMBL Acc. X2JDU0]	479.908	678.165
FBgn0264691	1.10468	5.19473e-05	0.000218554	Lst8	Protein LST8 homolog [Uniprot/SWISSPROT Acc. Q9W328]	7.18175	13.0387
FBgn0002022	0.563886	5.2801e-05	0.000221691	Catsup	Catsup protein [Uniprot/SPTREMBL Acc. Q2EJB6]; Catsup protein [Uniprot/SPTREMBL Acc. Q2EJC0]; Catsup protein [Uniprot/SPTREMBL Acc. Q2EJD1]; Catsup protein [Uniprot/SPTREMBL Acc. Q2EJE2]; Catsup protein [Uniprot/SPTREMBL Acc. Q2EJH2]; Catsup protein [Uniprot/SPTREMBL Acc. Q2EJK9]; Catsup protein [Uniprot/SPTREMBL Acc. Q2EJM0]; Catsup protein [Uniprot/SPTREMBL Acc. Q2EJN0]; Catsup protein [Uniprot/SPTREMBL Acc. Q2EJP0]; Catsup protein [Uniprot/SPTREMBL Acc. Q2EJP5]; Catsup protein [Uniprot/SPTREMBL Acc. Q2EJR7]; Protein catecholamines up [Uniprot/SWISSPROT Acc. Q9V3A4]	33.5598	40.7662
FBgn0039291	1.33201	5.35315e-05	0.000224456	CG13663	IP06461p [Uniprot/SPTREMBL Acc. Q4QQ08]; Uncharacterized protein [Uniprot/SPTREMBL Acc. Q9VBW0]	15.0196	33.1143
FBgn0029093	0.654779	5.72287e-05	0.000238545	cathD	CathD [Uniprot/SPTREMBL Acc. Q7K485]	449.807	580.604
FBgn0052039	0.978038	5.7446e-05	0.000239218	CG32039	Uncharacterized protein, isoform A [Uniprot/SPTREMBL Acc. Q8IQC6]; RE03722p [Uniprot/SPTREMBL Acc. Q8MZ33]	42.4538	70.8036
FBgn0035238	0.909981	5.78317e-05	0.000240523	CG12104	LP01188p [Uniprot/SPTREMBL Acc. Q9W0D2]; Uncharacterized protein, isoform C [Uniprot/SPTREMBL Acc. X2JG46]	15.3272	24.0463
FBgn0052971	1.47935	5.79025e-05	0.000240645	CG32971	GEO11543p1 [Uniprot/SPTREMBL Acc. Q86BK9]	58.1887	141.614
FBgn0000565	1.07831	5.8052e-05	0.000241165	Eip71CD	FI09229p [Uniprot/SPTREMBL Acc. B5X0L2]; RE30313p [Uniprot/SPTREMBL Acc. F2FB74]; Ecdysone-induced protein 28/29kD, isoform G [Uniprot/SPTREMBL Acc. M9PCL6]; Ecdysone-induced protein 28/29kD, isoform F [Uniprot/SPTREMBL Acc. M9PI66]; Peptide methionine sulfoxide reductase [Uniprot/SWISSPROT Acc. P08761]; GH09363p [Uniprot/SPTREMBL Acc. Q6AWF7]; RH74182p [Uniprot/SPTREMBL Acc. Q6NLA4]; Ecdysone-induced protein 28/29kD, isoform E [Uniprot/SPTREMBL Acc. Q7KUM8]; Ecdysone-induced protein 28/29kD, isoform C [Uniprot/SPTREMBL Acc. Q7KUN2]	17.2924	31.2478
FBgn0035440	0.747845	5.96501e-05	0.000247079	CG14969	GH26007p [Uniprot/SPTREMBL Acc. Q95SH7]	41.091	56.6961
FBgn0025683	1.02048	5.9806e-05	0.000247621	CG3164	RH38575p [Uniprot/SPTREMBL Acc. Q86P66]; CG3164, isoform A [Uniprot/SPTREMBL Acc. Q8IPV3]; RE02452p [Uniprot/SPTREMBL Acc. Q8SZF5]; CG3164, isoform B [Uniprot/SPTREMBL Acc. Q9VPJ9]	34.9145	57.2484
FBgn0053056	0.899869	6.28977e-05	0.000259879	CG33056	Uncharacterized protein, isoform C [Uniprot/SPTREMBL Acc. Q86BG8]; GH17661p [Uniprot/SPTREMBL Acc. Q961L8]	17.4284	26.8416
FBgn0035372	0.861075	6.45984e-05	0.000266129	CG12093		24.7866	37.5629
FBgn0035558	1.12181	6.49274e-05	0.000267374	CG11357	Hexosyltransferase [Uniprot/SPTREMBL Acc. Q9VZA6]	6.17937	11.0452
FBgn0040309	0.558856	6.50669e-05	0.000267836	Jafrac1	CG1633 [Uniprot/SPTREMBL Acc. F6J6B9]; Peroxiredoxin 1 [Uniprot/SWISSPROT Acc. Q9V3P0]; Thioredoxin peroxidase 1, isoform C [Uniprot/SPTREMBL Acc. X2JF59]	354.839	427.09
FBgn0032704	0.765388	6.55475e-05	0.000269591	Jwa	PRA1 family protein [Uniprot/SPTREMBL Acc. G4LU22]; PRA1 family protein [Uniprot/SPTREMBL Acc. Q5KU10]; PRA1 family protein [Uniprot/SPTREMBL Acc. Q8SXD0]; PRA1 family protein [Uniprot/SPTREMBL Acc. Q9VJ59]	107.285	151.017
FBgn0027579	0.800537	6.58045e-05	0.000270311	mino	AT12313p [Uniprot/SPTREMBL Acc. C6TPB4]; MIP20663p [Uniprot/SPTREMBL Acc. D5AEP2]; Minotaur, isoform B [Uniprot/SPTREMBL Acc. Q8IMM7]; MIP21506p [Uniprot/SPTREMBL Acc. Q8IMM8]; BcDNA.GH07066 [Uniprot/SPTREMBL Acc. Q9Y137]	17.161	24.401
FBgn0031633	0.621043	6.60514e-05	0.000271122	Fnta	Farnesyl transferase alpha, isoform A [Uniprot/SPTREMBL Acc. Q9VR31]	26.9409	34.1014
FBgn0038651	0.757631	6.756e-05	0.000276834	CG14299	Uncharacterized protein, isoform D [Uniprot/SPTREMBL Acc. A0A0B4K6N7]; MIP08945p [Uniprot/SPTREMBL Acc. C7LAH3]; Ectopic P granules protein 5 homolog [Uniprot/SWISSPROT Acc. Q9VE34]	7.23485	10.058
FBgn0026160	0.74131	6.82393e-05	0.000279387	tna	AT07790p [Uniprot/SPTREMBL Acc. D0Z745]; LD16921p [Uniprot/SPTREMBL Acc. Q7JR52]; Tonalli, isoform B [Uniprot/SPTREMBL Acc. Q7KUE4]; Tonalli, isoform A [Uniprot/SPTREMBL Acc. Q9VTB8]	22.8072	31.8979
FBgn0000032	0.894466	6.83205e-05	0.000279603	Acph-1	Acid phosphatase 1, isoform B [Uniprot/SPTREMBL Acc. Q8I0P9]; Acid phosphatase 1, isoform A [Uniprot/SPTREMBL Acc. Q9VAD0]	46.3166	71.7751
FBgn0000711	0.727148	6.88152e-05	0.000281511	flw	Serine/threonine-protein phosphatase [Uniprot/SPTREMBL Acc. H5V895]; Serine/threonine-protein phosphatase beta isoform [Uniprot/SWISSPROT Acc. P48462]; Serine/threonine-protein phosphatase [Uniprot/SPTREMBL Acc. Q8SWU9]; Serine/threonine-protein phosphatase [Uniprot/SPTREMBL Acc. Q8T0U6]	43.9877	60.8048
FBgn0029504	1.49601	6.90537e-05	0.000282371	CHES-1-like	GM03887p [Uniprot/SPTREMBL Acc. C3KGJ2]; RE02128p [Uniprot/SPTREMBL Acc. C6TP13]; Checkpoint suppressor homologue, isoform C [Uniprot/SPTREMBL Acc. M9PDZ5]; Checkpoint suppressor homologue [Uniprot/SPTREMBL Acc. Q9U1H1]; Checkpoint suppressor homologue, isoform A [Uniprot/SPTREMBL Acc. Q9W3Q5]	2.16903	5.46792
FBgn0030336	0.842468	6.94622e-05	0.00028369	CG1578		5.47198	8.04228
FBgn0038438	0.739698	6.99665e-05	0.000285514	Der-2	Derlin [Uniprot/SPTREMBL Acc. Q9VEU2]	40.5888	56.4627
FBgn0002645	0.630824	7.03268e-05	0.000286866	Map205	205 kDa microtubule-associated protein [Uniprot/SWISSPROT Acc. P23226]	34.1519	43.8919
FBgn0029608	1.17876	7.04367e-05	0.000287196	CG3091	RE16668p [Uniprot/SPTREMBL Acc. Q8SZ53]	29.0235	55.1116
FBgn0052364	1.43068	7.16485e-05	0.000291657	CG32364	RE48233p1 [Uniprot/SPTREMBL Acc. G2J632]; IP08714p [Uniprot/SPTREMBL Acc. Q4V4A4]; Tumorous testis [Uniprot/SPTREMBL Acc. Q8IQA2]	8.59682	20.2581
FBgn0011695	0.994776	7.19619e-05	0.000292812	PebIII	Ejaculatory bulb-specific protein 3 [Uniprot/SWISSPROT Acc. Q9W1C9]	970.355	1618.58
FBgn0010408	0.662129	7.23525e-05	0.00029404	RpS9	LD13662p [Uniprot/SPTREMBL Acc. C6SUW3]; 40S ribosomal protein S9 [Uniprot/SWISSPROT Acc. P55935]; GEO04282p1 [Uniprot/SPTREMBL Acc. Q95RG1]	150.115	196.006
FBgn0052666	0.858816	7.26463e-05	0.000295113	Drak	Death-associated protein kinase related [Uniprot/SWISSPROT Acc. Q0KHT7]	13.3811	20.1249
FBgn0044324	0.655442	7.42205e-05	0.000301137	Chro	Chromator, isoform A [Uniprot/SPTREMBL Acc. Q86BS3]; SD06626p [Uniprot/SPTREMBL Acc. Q8T9D1]	14.1945	18.2234
FBgn0039869	0.767173	7.48436e-05	0.000303293	CG1890	Tubulin-specific chaperone A [Uniprot/SPTREMBL Acc. Q9V9U7]	187.269	263.221
FBgn0262526	1.23784	7.63721e-05	0.000308701	vas	Sisters on the loose, isoform B [Uniprot/SPTREMBL Acc. A0A0S0WFC5]; Sister chromatid cohesion vasa, isoform solo [Uniprot/SWISSPROT Acc. B6JUP5]; Vasa, isoform B [Uniprot/SPTREMBL Acc. M9PBB5]; ATP-dependent RNA helicase vasa, isoform A [Uniprot/SWISSPROT Acc. P09052]	16.091	31.8128
FBgn0032799	0.595179	7.66164e-05	0.000309464	CG10166	Probable dolichol-phosphate mannosyltransferase [Uniprot/SWISSPROT Acc. Q9VIU7]	55.6137	69.7986
FBgn0037933	1.03795	7.75363e-05	0.00031267	Ho	Heme oxygenase [Uniprot/SPTREMBL Acc. Q9VGJ9]	72.5181	124.636
FBgn0046763	1.42771	7.80418e-05	0.00031458	CG17278	SD04019p [Uniprot/SPTREMBL Acc. Q9VDG1]	4.05397	9.18098
FBgn0028496	1.1445	8.04014e-05	0.000323302	CG30116		7.25608	13.2203
FBgn0027844	1.23067	8.13514e-05	0.00032699	CAH1	Carbonic anhydrase 1 [Uniprot/SPTREMBL Acc. Q9V396]	6.19401	11.823
FBgn0036147	0.958983	8.16799e-05	0.000328044	Plod	Procollagen-lysine 5-dioxygenase [Uniprot/SPTREMBL Acc. A8WEM2]; LD37702p [Uniprot/SPTREMBL Acc. Q8MSV4]; Procollagen lysyl hydroxylase, isoform A [Uniprot/SPTREMBL Acc. Q9VTH0]	21.922	34.633
FBgn0015797	0.685472	8.23539e-05	0.000330349	Rab6	Ras-related protein Rab6 [Uniprot/SWISSPROT Acc. O18334]; Rab6, isoform B [Uniprot/SPTREMBL Acc. X2J5T3]	67.4852	89.2389
FBgn0038866	1.34042	8.29099e-05	0.00033231	CG5810		23.9549	52.2947
FBgn0031356	1.06514	8.47242e-05	0.000338897	CG17660	GH17801p [Uniprot/SPTREMBL Acc. Q9VQ34]	47.2174	81.2454
FBgn0040551	1.37805	8.53904e-05	0.000341286	CG11686	GEO11419p1 [Uniprot/SPTREMBL Acc. Q9VFX9]	29.1772	64.6329
FBgn0264294	0.683981	8.6191e-05	0.000343863	Cyt-b5	Cytochrome b5 [Uniprot/SPTREMBL Acc. A8VEL0]; Cyt-b5-PB [Uniprot/SPTREMBL Acc. E9P245]; Cytochrome b5 [Uniprot/SWISSPROT Acc. Q9V4N3]	113.241	150.893
FBgn0040395	0.997737	8.64221e-05	0.000344576	Unc-76	Unc-76, isoform D [Uniprot/SPTREMBL Acc. M9PGS9]; EG:67A9.1 protein [Uniprot/SPTREMBL Acc. Q9TVM9]; LD08195p [Uniprot/SPTREMBL Acc. Q9W525]	19.6462	32.2678
FBgn0004921	0.735821	8.71425e-05	0.000347029	Ggamma1	Guanine nucleotide-binding protein subunit gamma-1 [Uniprot/SWISSPROT Acc. P38040]	166.501	233.016
FBgn0058469	1.37808	8.71789e-05	0.000347034	CR40469		5156.38	11864.2
FBgn0001105	0.400177	8.73182e-05	0.000347449	Gbeta13F	G protein beta-subunit 13F, isoform B [Uniprot/SPTREMBL Acc. A4V4I0]; Guanine nucleotide-binding protein subunit beta-1 [Uniprot/SWISSPROT Acc. P26308]	56.6723	61.9909
FBgn0035173	0.967313	8.79694e-05	0.000349619	CG13907	GH22266p [Uniprot/SPTREMBL Acc. Q9W0L6]	37.7883	61.8292
FBgn0086904	0.773467	9.1569e-05	0.000362616	Nacalpha	Nascent polypeptide associated complex protein alpha subunit, isoform D [Uniprot/SPTREMBL Acc. A0A0B4LEY6]; Nascent polypeptide-associated complex subunit alpha [Uniprot/SWISSPROT Acc. Q94518]	148.024	209.788
FBgn0086706	0.549987	9.2355e-05	0.000365437	pix	Pixie, isoform A [Uniprot/SPTREMBL Acc. Q9VSS1]	73.1797	86.9888
FBgn0011824	1.14627	9.24379e-05	0.000365619	CG4038	H/ACA ribonucleoprotein complex subunit [Uniprot/SPTREMBL Acc. A8E6K0]; Probable H/ACA ribonucleoprotein complex subunit 1 [Uniprot/SWISSPROT Acc. Q7KVQ0]	8.15301	15.2033
FBgn0051935	0.863094	9.30746e-05	0.000367843	CG31935	LD27273p [Uniprot/SPTREMBL Acc. Q8SX74]; Rab3 GTPase-activating protein catalytic subunit [Uniprot/SWISSPROT Acc. Q9VQ26]	8.23476	12.3144
FBgn0031365	1.37579	9.36307e-05	0.000369893	CG17650		35.7288	79.9839
FBgn0033226	0.852955	9.37098e-05	0.000370059	CG1882	CG1882, isoform A [Uniprot/SPTREMBL Acc. Q5U191]; AT25873p [Uniprot/SPTREMBL Acc. Q7JQU9]	27.9992	41.3751
FBgn0250816	1.31625	9.46283e-05	0.000373388	AGO3	Protein argonaute-3 [Uniprot/SWISSPROT Acc. Q7PLK0]	17.3871	37.6333
FBgn0031676	0.956695	9.46976e-05	0.000373513	CG14040	RE36989p [Uniprot/SPTREMBL Acc. Q8MYZ6]; Uncharacterized protein [Uniprot/SPTREMBL Acc. Q9VMU8]	19.8468	32.3539
FBgn0015522	1.35606	9.63074e-05	0.000379409	olf186-M	M protein [Uniprot/SPTREMBL Acc. Q7JRH7]	32.23	68.623
FBgn0033402	1.0837	9.80152e-05	0.000385065	Myd88	LD20892p [Uniprot/SPTREMBL Acc. Q7K105]	21.8374	37.7389
FBgn0031897	0.73709	9.95222e-05	0.000390676	CG13784	Uncharacterized protein, isoform E [Uniprot/SPTREMBL Acc. M9PCE7]; Uncharacterized protein, isoform D [Uniprot/SPTREMBL Acc. M9PCT0]; Uncharacterized protein, isoform F [Uniprot/SPTREMBL Acc. M9PEZ6]; Uncharacterized protein, isoform C [Uniprot/SPTREMBL Acc. Q0E8S5]; SD10385p [Uniprot/SPTREMBL Acc. Q8T9A4]	8.55088	11.7484
FBgn0250746	0.712538	0.000101223	0.00039704	Prosbeta7	Proteasome subunit beta type-4 [Uniprot/SWISSPROT Acc. Q9VNA5]	114.458	155.227
FBgn0066101	1.47699	0.00010379	0.000406304	LpR1	Lipophorin receptor 1, isoform R [Uniprot/SPTREMBL Acc. A0A0B4KHW9]; Lipophorin receptor 1, isoform P [Uniprot/SPTREMBL Acc. A0A0B4KI25]; Lipophorin receptor 1, isoform K [Uniprot/SPTREMBL Acc. A8JRD0]; FI11925p [Uniprot/SPTREMBL Acc. A8JRD1]; Lipophorin receptor 1, isoform S [Uniprot/SPTREMBL Acc. A8JRD2]; Lipophorin receptor 1, isoform L [Uniprot/SPTREMBL Acc. E1JIX9]; Lipophorin receptor 1, isoform J [Uniprot/SPTREMBL Acc. Q6NP71]; RE38584p [Uniprot/SPTREMBL Acc. Q8IGR9]; LD21010p [Uniprot/SPTREMBL Acc. Q9VBN0]; Lipophorin receptor 1, isoform G [Uniprot/SPTREMBL Acc. Q9VBN1]	1.70951	3.90232
FBgn0040071	1.19701	0.000104071	0.000407079	tara	RE26467p [Uniprot/SPTREMBL Acc. Q9NHB9]; Tara 1B isoform [Uniprot/SPTREMBL Acc. Q9NHC1]; Tara 1A isoform [Uniprot/SPTREMBL Acc. Q9NHC2]; RE12330p [Uniprot/SPTREMBL Acc. Q9VEX7]	4.05312	7.68303
FBgn0036505	0.471892	0.000105019	0.000409979	CG7945	CG7945, isoform A [Uniprot/SPTREMBL Acc. Q95RY2]	77.285	88.6766
FBgn0263929	0.800931	0.000105142	0.000410138	jvl	Javelin-like, isoform D [Uniprot/SPTREMBL Acc. A0A0B4K682]; Javelin-like, isoform F [Uniprot/SPTREMBL Acc. A0A0B4K6H8]; Javelin-like, isoform G [Uniprot/SPTREMBL Acc. A0A0B4K6X6]; Javelin-like, isoform C [Uniprot/SPTREMBL Acc. Q6NNB4]; Javelin-like, isoform B [Uniprot/SPTREMBL Acc. Q7KSJ6]; LD41490p [Uniprot/SPTREMBL Acc. Q960P5]; Javelin-like, isoform A [Uniprot/SPTREMBL Acc. Q9VFG3]	26.8573	39.5026
FBgn0033875	1.35456	0.00010662	0.000415037	CG6357	CG6357 [Uniprot/SPTREMBL Acc. A1Z9I0]; LP08365p [Uniprot/SPTREMBL Acc. Q8MS62]; GM07827p [Uniprot/SPTREMBL Acc. Q8T3M8]	64.2292	141.661
FBgn0032731	0.593396	0.000107281	0.000417328	Swip-1	EF-hand domain-containing protein D2 homolog [Uniprot/SWISSPROT Acc. Q9VJ26]; Swiprosin-1, isoform B [Uniprot/SPTREMBL Acc. X2J6X1]	84.7604	104.426
FBgn0030364	0.673469	0.000107374	0.000417527	CG15735	Protein LSM12 homolog A [Uniprot/SWISSPROT Acc. Q9VYR0]	45.0937	59.0134
FBgn0033698	0.867623	0.000108499	0.000421242	CG8858	Proteasome-associated protein ECM29 homolog [Uniprot/SWISSPROT Acc. Q9V677]	5.46523	8.17324
FBgn0263351	0.547996	0.000109235	0.000423602	AP-2mu	Adaptor protein complex 2, mu subunit, isoform A [Uniprot/SPTREMBL Acc. O62530]	47.166	56.6516
FBgn0027494	1.11822	0.000110269	0.000426976	RpS10a	40S ribosomal protein S10a [Uniprot/SWISSPROT Acc. Q9VB14]	57.0227	103.813
FBgn0029996	1.0151	0.000110419	0.000427022	UbcE2H	CG2257 [Uniprot/SPTREMBL Acc. Q2XYF2]; CG2257 [Uniprot/SPTREMBL Acc. Q7JW03]	24.3185	42.3171
FBgn0015222	0.913382	0.000110376	0.000427022	Fer1HCH	Ferritin [Uniprot/SPTREMBL Acc. A0A0B4KI27]; Ferritin [Uniprot/SPTREMBL Acc. B8A405]; Ferritin [Uniprot/SPTREMBL Acc. B9EQV2]; Ferritin [Uniprot/SPTREMBL Acc. H1UUD2]; Ferritin [Uniprot/SPTREMBL Acc. Q7KMQ5]; Ferritin [Uniprot/SPTREMBL Acc. Q7KRU8]; Ferritin [Uniprot/SPTREMBL Acc. Q8I0T0]	893.176	1394.39
FBgn0011764	0.627447	0.00011034	0.000427022	Dsp1	Dorsal switch protein 1, isoform F [Uniprot/SPTREMBL Acc. B7Z0Z0]; RE09522p [Uniprot/SPTREMBL Acc. C9QP38]; Dorsal switch protein 1, isoform G [Uniprot/SPTREMBL Acc. F2FBA6]; High mobility group protein DSP1 [Uniprot/SWISSPROT Acc. Q24537]	20.5551	26.5652
FBgn0020497	0.717552	0.000111744	0.000430915	emb	Embargoed, isoform B [Uniprot/SPTREMBL Acc. A0A0S0WNN6]; Exportin-1 [Uniprot/SWISSPROT Acc. Q9TVM2]	29.6871	39.9867
FBgn0041605	1.38443	0.000113617	0.00043717	cpx	Complexin, isoform AB [Uniprot/SPTREMBL Acc. A0A0B4KG19]; GEO12878p1 [Uniprot/SPTREMBL Acc. A0A1B2AKT6]; Complexin, isoform S [Uniprot/SPTREMBL Acc. E1JJ32]; Complexin, isoform U [Uniprot/SPTREMBL Acc. E1JJ33]; Complexin, isoform V [Uniprot/SPTREMBL Acc. E1JJ35]; Complexin, isoform W [Uniprot/SPTREMBL Acc. E1JJ37]; Complexin, isoform Z [Uniprot/SPTREMBL Acc. E8NH35]; Complexin [Uniprot/SWISSPROT Acc. Q8IPM8]	2.35966	5.26203
FBgn0039970	1.04293	0.000114667	0.000441041	CG17508	RE41154p1 [Uniprot/SPTREMBL Acc. A1Z6G4]; RE33778p [Uniprot/SPTREMBL Acc. Q8SYU4]	73.0703	129.121
FBgn0032671	1.06917	0.000117288	0.000449899	CG7200	JmjC domain-containing protein 4 homolog [Uniprot/SWISSPROT Acc. Q9VJ97]	7.36303	13.2082
FBgn0032774	0.796968	0.000117258	0.000449899	CG17549		45.3292	64.5291
FBgn0259171	0.754913	0.000118606	0.000454601	Pde9	Phosphodiesterase [Uniprot/SPTREMBL Acc. A2VEF5]; High affinity cGMP-specific 3',5'-cyclic phosphodiesterase 9A [Uniprot/SPTREMBL Acc. Q9I7S6]; High affinity cGMP-specific 3',5'-cyclic phosphodiesterase 9A [Uniprot/SWISSPROT Acc. Q9I7S6]; Phosphodiesterase [Uniprot/SPTREMBL Acc. Q9VYJ0]	5.43597	7.70111
FBgn0039359	0.564406	0.000119235	0.000456838	RpL27	60S ribosomal protein L27 [Uniprot/SPTREMBL Acc. Q9VBN5]	541.686	661.705
FBgn0029943	0.7458	0.000125721	0.000480018	Atg5	Autophagy protein 5 [Uniprot/SWISSPROT Acc. Q9W3R7]	33.1035	47.0107
FBgn0030813	1.21497	0.000126565	0.000482869	CG4949		5.36239	10.8009
FBgn0029801	1.2141	0.000130839	0.000497639	CG15771	GM27849p [Uniprot/SPTREMBL Acc. Q8IRR4]; LD15807p [Uniprot/SPTREMBL Acc. Q9W481]	7.41206	14.1415
FBgn0031224	0.911892	0.000132111	0.000502094	CG11454	RE36241p [Uniprot/SPTREMBL Acc. Q5BIE3]; LP01585p [Uniprot/SPTREMBL Acc. Q95RA2]; Uncharacterized protein [Uniprot/SPTREMBL Acc. Q9VPK4]	15.3304	24.2912
FBgn0265190	1.00223	0.000134312	0.000510068	PIG-S	FI06802p [Uniprot/SPTREMBL Acc. B8A3W8]; GM10512p [Uniprot/SPTREMBL Acc. Q86NX1]; Phosphatidylinositol glycan anchor biosynthesis, class S ortholog [Uniprot/SPTREMBL Acc. Q9VC10]	77.5945	127.043
FBgn0034299	1.35753	0.000134391	0.000510172	CG5757	CG5757 protein [Uniprot/SPTREMBL Acc. A0AP29]; CG5757 protein [Uniprot/SPTREMBL Acc. A0AP30]; CG5757 protein [Uniprot/SPTREMBL Acc. A0AP31]; CG5757, isoform A [Uniprot/SPTREMBL Acc. A1ZB29]; CG5757-PA [Uniprot/SPTREMBL Acc. C0MJH3]; GM04626p [Uniprot/SPTREMBL Acc. Q7K2J3]; RE69454p [Uniprot/SPTREMBL Acc. Q8SZQ0]	10.6068	23.5699
FBgn0001185	0.823332	0.000137858	0.000522733	her	Zinc finger protein HER [Uniprot/SPTREMBL Acc. O61373]; Hermaphrodite, isoform A [Uniprot/SPTREMBL Acc. Q9VJJ6]	7.3165	10.7143
FBgn0024733	0.732987	0.00013812	0.000523399	RpL10	Ribosomal protein L10, isoform E [Uniprot/SPTREMBL Acc. M9PIM0]; 60S ribosomal protein L10 [Uniprot/SWISSPROT Acc. O61231]	848.743	1178.06
FBgn0261596	0.577768	0.000139722	0.000529192	RpS24	40S ribosomal protein S24 [Uniprot/SPTREMBL Acc. Q9W229]	587.245	726.109
FBgn0266409	0.886247	0.000139941	0.000529617	CG45049	Uncharacterized protein, isoform D [Uniprot/SPTREMBL Acc. A0A0B4LHK8]; LD08231p2 [Uniprot/SPTREMBL Acc. Q9VCV1]	26.6027	41.5601
FBgn0036144	1.49044	0.000141788	0.000535584	GlcAT-P	Galactosylgalactosylxylosylprotein 3-beta-glucuronosyltransferase [Uniprot/SPTREMBL Acc. A2RVE7]; Galactosylgalactosylxylosylprotein 3-beta-glucuronosyltransferase [Uniprot/SPTREMBL Acc. A4V1U5]; FI13048p [Uniprot/SPTREMBL Acc. D3DMI4]; Galactosylgalactosylxylosylprotein 3-beta-glucuronosyltransferase [Uniprot/SPTREMBL Acc. M9NE76]; Galactosylgalactosylxylosylprotein 3-beta-glucuronosyltransferase P [Uniprot/SWISSPROT Acc. Q9VTG7]	4.61049	10.678
FBgn0029881	0.603237	0.0001523	0.000572238	pigs	GAS2-like protein pickled eggs [Uniprot/SWISSPROT Acc. Q9W3Y4]	18.2995	23.0344
FBgn0030788	0.938122	0.000153472	0.000576204	Sap30	Histone deacetylase complex subunit SAP30 homolog [Uniprot/SWISSPROT Acc. Q9VXB3]	18.3925	28.4713
FBgn0003401	1.06534	0.000153701	0.000576846	shu	Inactive peptidyl-prolyl cis-trans isomerase shutdown [Uniprot/SWISSPROT Acc. Q9W1I9]	36.7094	63.9683
FBgn0035488	0.453419	0.000154471	0.000579296	CG11593		26.7447	30.1636
FBgn0031190	0.8622	0.000155135	0.000581566	CG12576	RE18169p [Uniprot/SPTREMBL Acc. Q9VR57]	53.7637	79.5234
FBgn0031337	1.10866	0.000156604	0.000586628	CG14346		15.9436	28.7245
FBgn0004638	0.701949	0.000159264	0.000594794	drk	Protein enhancer of sevenless 2B [Uniprot/SWISSPROT Acc. Q08012]	78.4606	106.511
FBgn0039114	0.972515	0.000164277	0.000612592	Lsd-1	Lipid storage droplets surface-binding protein 1 [Uniprot/SWISSPROT Acc. Q9VCI3]	4.63273	7.59075
FBgn0037137	0.754855	0.000165259	0.00061556	Nopp140	Nopp140, isoform F [Uniprot/SPTREMBL Acc. M9MSM4]; Nopp140, isoform E [Uniprot/SPTREMBL Acc. M9PFZ1]; Nopp140, isoform B [Uniprot/SPTREMBL Acc. Q7KTV5]; Nopp140-like nucleolar protein [Uniprot/SPTREMBL Acc. Q7Z2C9]; LD06749p [Uniprot/SPTREMBL Acc. Q9VNX6]	10.4537	14.6302
FBgn0052579	0.780323	0.00017224	0.000638921	CG32579	XK-related protein [Uniprot/SPTREMBL Acc. M9PHA4]; XK-related protein [Uniprot/SPTREMBL Acc. M9PHV9]; XK-related protein [Uniprot/SPTREMBL Acc. Q5GH16]; XK-related protein [Uniprot/SPTREMBL Acc. Q8IR18]	25.1852	35.9239
FBgn0044452	0.798377	0.000172676	0.000640296	Atg2	CG1241 [Uniprot/SPTREMBL Acc. Q2XXT6]; GH26553p [Uniprot/SPTREMBL Acc. Q95TX2]; Autophagy-related 2, isoform A [Uniprot/SPTREMBL Acc. Q9VZX7]	9.75066	13.7765
FBgn0000559	0.470536	0.000176364	0.000653241	EF2	Elongation factor 2 [Uniprot/SWISSPROT Acc. P13060]	385.839	435.499
FBgn0031600	0.666162	0.000176616	0.000653929	CG3652	Protein YIPF [Uniprot/SPTREMBL Acc. A0APR8]; Protein YIPF [Uniprot/SPTREMBL Acc. C0MKC7]; Protein YIPF [Uniprot/SPTREMBL Acc. Q9VQZ0]	41.7427	55.1629
FBgn0035896	0.983169	0.000177073	0.00065513	CG6983	CG6983, isoform A [Uniprot/SPTREMBL Acc. Q9VSK4]	24.5376	41.4104
FBgn0035876	0.953274	0.000177053	0.00065513	Pex2	LD46714p [Uniprot/SPTREMBL Acc. Q7K1R0]; Peroxin 2 [Uniprot/SPTREMBL Acc. Q9VSH8]	8.22102	13.1127
FBgn0041582	0.803666	0.000179889	0.000664061	tamo	Tamo, isoform B [Uniprot/SPTREMBL Acc. B7YZS3]; Protein tamozhennic [Uniprot/SWISSPROT Acc. Q9W1A4]	16.0744	23.1983
FBgn0087021	1.38053	0.000181221	0.00066839	Spc25	Kinetochore protein Spc25 [Uniprot/SWISSPROT Acc. Q9V3V7]	7.09785	15.9976
FBgn0030960	0.743378	0.000184221	0.000678537	Atg101	Autophagy-related 101 [Uniprot/SPTREMBL Acc. Q9VWQ1]	19.039	26.265
FBgn0003527	0.931652	0.000184926	0.000680627	stil	Protein stand still [Uniprot/SWISSPROT Acc. P92189]	15.4982	24.4317
FBgn0029133	0.849552	0.000185433	0.000681987	REG	LD45860p [Uniprot/SPTREMBL Acc. Q9V3P3]	51.9923	78.676
FBgn0001122	0.87026	0.000187722	0.000689379	Galphao	G protein alpha o subunit, isoform J [Uniprot/SPTREMBL Acc. D5AEN0]; G protein alpha o subunit [Uniprot/SWISSPROT Acc. P16378]; HDC05603 [Uniprot/SPTREMBL Acc. Q6IGR5]	10.406	16.0411
FBgn0016754	0.838867	0.00018787	0.000689669	sba	Six-banded, isoform F [Uniprot/SPTREMBL Acc. A0A0B4K7E4]; Six-banded, isoform I [Uniprot/SPTREMBL Acc. A0A0B4KHQ9]; Six-banded, isoform H [Uniprot/SPTREMBL Acc. A0A0B4KHZ2]; Six-banded, isoform G [Uniprot/SPTREMBL Acc. A0A0C4DHB2]; Six-banded, isoform D [Uniprot/SPTREMBL Acc. A8JR92]; Six-banded, isoform C [Uniprot/SPTREMBL Acc. A8JR93]; TF125 protein [Uniprot/SPTREMBL Acc. Q24552]; SD04244p [Uniprot/SPTREMBL Acc. Q95TH4]	4.8966	7.2692
FBgn0085436	0.524063	0.000190189	0.000697148	Not1	Not1, isoform H [Uniprot/SPTREMBL Acc. A0A0B4LEZ3]; Not1, isoform D [Uniprot/SPTREMBL Acc. A8DY80]; Not1, isoform C [Uniprot/SPTREMBL Acc. A8DY81]; Not1, isoform E [Uniprot/SPTREMBL Acc. A8DY82]; Not1, isoform F [Uniprot/SPTREMBL Acc. E2QCN4]; GH26494p [Uniprot/SPTREMBL Acc. Q8IH39]; SD07194p [Uniprot/SPTREMBL Acc. Q95TG6]	27.0111	32.3309
FBgn0030711	1.11037	0.000190397	0.000697654	Rrp47	LD38104p [Uniprot/SPTREMBL Acc. Q9VXL4]	21.9959	41.0582
FBgn0029853	1.06387	0.000192005	0.000703284	CG3781	IP01483p [Uniprot/SPTREMBL Acc. C4XVM0]; Josephin-like protein [Uniprot/SWISSPROT Acc. Q9W422]	11.7042	20.1649
FBgn0039890	0.883923	0.000195887	0.000716443	CG2316	CG2316, isoform A [Uniprot/SPTREMBL Acc. Q7JUN3]	27.5501	42.9929
FBgn0000287	1.40933	0.000198169	0.000724257	salr	Spalt-related protein [Uniprot/SPTREMBL Acc. P91639]; AT17006p [Uniprot/SPTREMBL Acc. Q5U0U1]; AT24316p [Uniprot/SPTREMBL Acc. Q5U0U8]; FI23031p1 [Uniprot/SPTREMBL Acc. Q9VKH3]	0.582369	1.31627
FBgn0024277	0.599729	0.000200207	0.000730896	trio	LP19492p [Uniprot/SPTREMBL Acc. C6TP86]; RH29645p [Uniprot/SPTREMBL Acc. C8VV43]; Trio, isoform A [Uniprot/SPTREMBL Acc. Q7KVD1]; Trio [Uniprot/SPTREMBL Acc. Q7KY09]; Trio, isoform B [Uniprot/SPTREMBL Acc. Q7YZA0]; GH01987p [Uniprot/SPTREMBL Acc. Q8IH76]; FI18839p1 [Uniprot/SPTREMBL Acc. Q8IRI4]; Trio, isoform D [Uniprot/SPTREMBL Acc. Q8IRI5]; SD08659p [Uniprot/SPTREMBL Acc. Q8T987]; Guanine-nucleotide-exchange-factor TRIO [Uniprot/SPTREMBL Acc. Q9W0L0]	23.1645	28.983
FBgn0260442	0.639297	0.000201895	0.000736515	rhea	MIP14644p [Uniprot/SPTREMBL Acc. D0IQH8]; Rhea, isoform C [Uniprot/SPTREMBL Acc. M9NDM3]; Rhea, isoform G [Uniprot/SPTREMBL Acc. M9PBW9]; Rhea, isoform H [Uniprot/SPTREMBL Acc. M9PEJ8]; Rhea, isoform I [Uniprot/SPTREMBL Acc. M9PF06]; SD07967p [Uniprot/SPTREMBL Acc. Q960C2]; Rhea, isoform B [Uniprot/SPTREMBL Acc. Q9VSL8]	15.4819	20.0131
FBgn0015286	0.755194	0.000206136	0.00075088	Rala	Ras-related protein Ral-a [Uniprot/SWISSPROT Acc. P48555]; RAL2 [Uniprot/SPTREMBL Acc. Q962I2]	67.1983	95.2903
FBgn0035449	0.780616	0.000206709	0.000752138	CG14971	SD04505p [Uniprot/SPTREMBL Acc. Q960F0]; FI19868p1 [Uniprot/SPTREMBL Acc. Q9VZP2]	11.7411	16.9458
FBgn0085442	0.776564	0.000207038	0.000753058	NKAIN	Na,K-ATPase interacting, isoform L [Uniprot/SPTREMBL Acc. A0A0B4LGJ7]; Sodium/potassium-transporting ATPase subunit beta-1-interacting protein [Uniprot/SWISSPROT Acc. A6MHQ4]; LP23840p [Uniprot/SPTREMBL Acc. B5RJJ9]; MIP02739p [Uniprot/SPTREMBL Acc. B9EQX8]; MIP15431p [Uniprot/SPTREMBL Acc. D2NUK1]; FI16830p1 [Uniprot/SPTREMBL Acc. E1JGW7]; Na,K-ATPase interacting, isoform J [Uniprot/SPTREMBL Acc. Q86BN4]	64.5148	89.9658
FBgn0034335	0.967334	0.000208073	0.000756548	GstE1	GH14654p [Uniprot/SPTREMBL Acc. Q7KK90]	71.9239	117.776
FBgn0050115	0.809043	0.000209856	0.000762471	GEFmeso	Guanine nucleotide exchange factor in mesoderm, isoform F [Uniprot/SPTREMBL Acc. A0A0B4KFB7]; FI17866p1 [Uniprot/SPTREMBL Acc. A1ZBA1]; Guanine nucleotide exchange factor in mesoderm, isoform G [Uniprot/SPTREMBL Acc. B3DN64]; AT03020p [Uniprot/SPTREMBL Acc. Q8MSP7]; GH16956p [Uniprot/SPTREMBL Acc. Q961L9]	15.5323	22.2006
FBgn0003882	0.704772	0.000211027	0.00076616	tub	Protein Tube [Uniprot/SWISSPROT Acc. P22812]	19.1592	25.8156
FBgn0035207	0.702395	0.00021172	0.000768397	CG9153	LD13353p [Uniprot/SPTREMBL Acc. E8NHA2]; RE53774p [Uniprot/SPTREMBL Acc. Q8MQN4]; SUMO-related HECT domain and RCC repeat protein for toll pathway activation, isoform A [Uniprot/SPTREMBL Acc. Q9W0H2]	24.7791	32.6968
FBgn0037613	0.779627	0.000217846	0.000788261	Cks85A	Cyclin-dependent kinases regulatory subunit [Uniprot/SPTREMBL Acc. Q9VHN1]	8.37781	12.0344
FBgn0039129	1.22228	0.000221246	0.000799455	RpS19b	Ribosomal protein S19b, isoform C [Uniprot/SPTREMBL Acc. A0A0B4KGR4]; 40S ribosomal protein S19b [Uniprot/SWISSPROT Acc. Q7KS38]	177.886	357.232
FBgn0020622	0.820557	0.000221624	0.00080053	Pi3K21B	Pi3K21B, isoform C [Uniprot/SPTREMBL Acc. M9PAY7]; LD42724p [Uniprot/SPTREMBL Acc. O18683]; Pi3K21B, isoform B [Uniprot/SPTREMBL Acc. Q7KTZ2]	17.5173	25.4295
FBgn0041191	0.559737	0.000222297	0.000802376	Rheb	Putative uncharacterized protein Rheb [Uniprot/SPTREMBL Acc. H1ZYG4]; GTP-binding protein Rheb homolog [Uniprot/SWISSPROT Acc. Q9VND8]	72.8614	87.9813
FBgn0034611	0.814959	0.000223465	0.000806296	MFS16	Major facilitator superfamily transporter 16, isoform B [Uniprot/SPTREMBL Acc. Q8MLW5]; Major facilitator superfamily transporter 16, isoform A [Uniprot/SPTREMBL Acc. Q9W2I6]	30.3535	43.9693
FBgn0043070	0.605003	0.000224605	0.000809821	MESK2	Misexpression suppressor of KSR 2, isoform K [Uniprot/SPTREMBL Acc. Q7KVN1]; Misexpression suppressor of KSR 2, isoform J [Uniprot/SPTREMBL Acc. Q8IGI1]; GH12032p [Uniprot/SPTREMBL Acc. Q8IH54]; AT14055p [Uniprot/SPTREMBL Acc. Q8IHC7]; AT04445p [Uniprot/SPTREMBL Acc. Q8IHG2]; AT01178p [Uniprot/SPTREMBL Acc. Q8IHH2]; Misexpression suppressor of KSR 2, isoform D [Uniprot/SPTREMBL Acc. Q8IRK7]; RH10174p [Uniprot/SPTREMBL Acc. Q8SYA3]; GH02495p [Uniprot/SPTREMBL Acc. Q8T0V2]; Misexpression suppressor of KSR [Uniprot/SPTREMBL Acc. Q9GU49]; GH09802p [Uniprot/SPTREMBL Acc. Q9GU50]; Misexpression suppressor of KSR 2, isoform C [Uniprot/SPTREMBL Acc. Q9I7V6]; Misexpression suppressor of KSR 2, isoform B [Uniprot/SPTREMBL Acc. Q9I7V7]	43.0259	53.351
FBgn0022288	0.786548	0.000228495	0.000822051	l(2)09851	Lethal (2) 09851, isoform A [Uniprot/SPTREMBL Acc. Q8SYL1]	14.3506	20.1718
FBgn0052066	0.850184	0.000232015	0.000834272	CG32066	GH09096p [Uniprot/SPTREMBL Acc. Q7K1H0]	62.6997	92.9532
FBgn0031980	0.703852	0.00023306	0.000836953	RpL36A	TA01007p [Uniprot/SPTREMBL Acc. C5WLN8]; IP15820p [Uniprot/SPTREMBL Acc. Q29QX9]; IP17351p [Uniprot/SPTREMBL Acc. Q9VLT7]	1140.81	1555.79
FBgn0029860	0.907213	0.000234931	0.00084246	CG15891	Uncharacterized protein, isoform A [Uniprot/SPTREMBL Acc. Q9W411]	28.1032	44.596
FBgn0052576	0.734019	0.000234979	0.00084246	CG32576	Uncharacterized protein, isoform B [Uniprot/SPTREMBL Acc. Q59E43]; Uncharacterized protein, isoform A [Uniprot/SPTREMBL Acc. Q8IR19]; RE29988p [Uniprot/SPTREMBL Acc. Q8SYX1]	15.2763	21.0877
FBgn0028684	0.714459	0.000237162	0.000848345	Rpt5	26S proteasome regulatory complex subunit p50 [Uniprot/SPTREMBL Acc. Q9V3V6]; Tat-binding protein-1 [Uniprot/SPTREMBL Acc. Q9XZC3]	88.2881	118.579
FBgn0250823	0.609865	0.00023932	0.000855097	gish	Gilgamesh, isoform J [Uniprot/SPTREMBL Acc. A0A0B4K697]; Gilgamesh, isoform K [Uniprot/SPTREMBL Acc. A0A0B4K7C4]; Gilgamesh, isoform L [Uniprot/SPTREMBL Acc. A0A0B4KHL4]; Gilgamesh, isoform G [Uniprot/SPTREMBL Acc. Q4AB31]; Gilgamesh, isoform E [Uniprot/SPTREMBL Acc. Q59DW8]; LD30931p [Uniprot/SPTREMBL Acc. Q6NNA8]; Gilgamesh, isoform B [Uniprot/SPTREMBL Acc. Q86BR9]; Gilgamesh, isoform I [Uniprot/SPTREMBL Acc. Q86NK8]; AT18609p [Uniprot/SPTREMBL Acc. Q8IHB0]; Gilgamesh, isoform C [Uniprot/SPTREMBL Acc. Q8INB6]; Gilgamesh, isoform A [Uniprot/SPTREMBL Acc. Q9VEX2]	44.1006	55.909
FBgn0033556	0.835858	0.000244426	0.00087271	CG12343	Pre-mRNA-splicing factor Syf2 [Uniprot/SWISSPROT Acc. Q9V5Q4]	19.1391	28.2363
FBgn0261394	0.661013	0.000245734	0.000876748	Prosalpha3	Proteasome subunit alpha type-4 [Uniprot/SWISSPROT Acc. P18053]	172.368	228.869
FBgn0033760	1.26896	0.000246174	0.000878004	CG8785	CG8785, isoform A [Uniprot/SPTREMBL Acc. Q7K2W3]	3.17592	6.4422
FBgn0032229	0.804971	0.000250619	0.000893215	CG5045	ATP-dependent Clp protease proteolytic subunit [Uniprot/SPTREMBL Acc. A0AN47]; ATP-dependent Clp protease proteolytic subunit [Uniprot/SPTREMBL Acc. A0AN48]; ATP-dependent Clp protease proteolytic subunit [Uniprot/SPTREMBL Acc. Q9VKY3]	89.3345	128.924
FBgn0086377	0.581039	0.000252647	0.000899215	Syx7	LD23667p [Uniprot/SPTREMBL Acc. Q7K0X9]	108.474	134.12
FBgn0260748	0.733676	0.000259952	0.00092415	CG5004		30.0126	41.4795
FBgn0263511	1.32702	0.000270339	0.000958325	Vsx1	SD09647p [Uniprot/SPTREMBL Acc. Q5U1D9]; SD01032p [Uniprot/SPTREMBL Acc. Q8T990]; FI01127p [Uniprot/SPTREMBL Acc. Q9W4B2]	4.70027	9.77826
FBgn0028515	0.621949	0.000270253	0.000958325	EndoGI	Endonuclease G inhibitor, isoform A [Uniprot/SPTREMBL Acc. Q9V3V9]	23.4848	29.6842
FBgn0016076	0.943372	0.000273047	0.000967233	vri	BZIP transcription factor [Uniprot/SPTREMBL Acc. O18660]; FI01009p [Uniprot/SPTREMBL Acc. Q7KTN9]; RE29005p [Uniprot/SPTREMBL Acc. Q8MZ04]; GH23983p [Uniprot/SPTREMBL Acc. Q9VMS4]	13.1331	20.8355
FBgn0024177	1.2968	0.000275331	0.000974975	zpg	Innexin [Uniprot/SPTREMBL Acc. A0A075BJH7]; Innexin [Uniprot/SPTREMBL Acc. A0A075BJI1]; Innexin [Uniprot/SPTREMBL Acc. A0A075BK77]; Innexin [Uniprot/SPTREMBL Acc. A0A075BLW8]; Innexin [Uniprot/SPTREMBL Acc. M9PEB8]; Innexin inx4 [Uniprot/SWISSPROT Acc. Q9VRX6]	26.7497	56.2531
FBgn0033741	0.605549	0.000280252	0.000989925	CG8545	CG8545 [Uniprot/SPTREMBL Acc. A1Z909]	14.2921	17.731
FBgn0263974	1.16577	0.000286578	0.00100903	qin	AT14886p [Uniprot/SPTREMBL Acc. Q8MTA5]; Qin [Uniprot/SPTREMBL Acc. Q9VE55]	4.54179	8.49877
FBgn0035904	1.13807	0.000287135	0.00101063	GstO3	Glutathione S transferase O3 [Uniprot/SPTREMBL Acc. Q9VSL2]	54.6014	103.833
FBgn0034577	0.447079	0.000291825	0.00102516	cpa	F-actin-capping protein subunit alpha [Uniprot/SWISSPROT Acc. Q9W2N0]	75.069	85.1737
FBgn0051675	2.4201	0.000293459	0.00103033	CG31675	RE19849p [Uniprot/SPTREMBL Acc. Q8SXV2]	0.533849	3.05833
FBgn0030049	1.13073	0.000294045	0.00103202	Trf4-1	Non-canonical poly(A) RNA polymerase protein Trf4-1 [Uniprot/SWISSPROT Acc. Q7KVS9]	5.25535	10.0116
FBgn0035517	0.909746	0.000297684	0.00104221	CG1265	MIP20781p [Uniprot/SPTREMBL Acc. D5A7R7]; CG1265 [Uniprot/SPTREMBL Acc. Q9VZF3]	24.3193	38.2805
FBgn0031452	0.973235	0.000300637	0.00105143	Cwc25	Cwc25 [Uniprot/SPTREMBL Acc. Q9VQF5]	5.7639	9.4089
FBgn0083022	2.39435	0.000300879	0.00105191	snoRNA:Psi18S-640e		4.08538	22.6459
FBgn0004432	0.55433	0.000303158	0.00105913	Cyp1	Peptidyl-prolyl cis-trans isomerase [Uniprot/SPTREMBL Acc. A8E774]; Peptidyl-prolyl cis-trans isomerase [Uniprot/SPTREMBL Acc. F6J7B3]; Peptidyl-prolyl cis-trans isomerase [Uniprot/SWISSPROT Acc. P25007]	517.605	631.627
FBgn0046704	0.681615	0.000304948	0.00106501	Liprin-alpha	Liprin-alpha, isoform C [Uniprot/SPTREMBL Acc. M9PC73]; Liprin-alpha, isoform E [Uniprot/SPTREMBL Acc. M9PCD4]; Liprin-alpha, isoform D [Uniprot/SPTREMBL Acc. M9PCR7]; LD33094p [Uniprot/SPTREMBL Acc. Q9VM93]	16.6533	22.3241
FBgn0002989	1.112	0.000309143	0.00107852	okr	DNA repair and recombination protein RAD54-like [Uniprot/SWISSPROT Acc. O76460]	1.95631	3.5037
FBgn0037541	0.890464	0.000312155	0.00108788	CG2747		6.79333	10.2552
FBgn0032633	0.703876	0.00031412	0.00109322	Lrch	Leucine-rich-repeats and calponin homology domain protein, isoform A [Uniprot/SPTREMBL Acc. Q960C5]; Leucine-rich-repeats and calponin homology domain protein, isoform B [Uniprot/SPTREMBL Acc. Q9VJE6]; Leucine-rich-repeats and calponin homology domain protein, isoform C [Uniprot/SPTREMBL Acc. X2JA56]	19.2982	26.3078
FBgn0265376	1.30378	0.000314537	0.00109406	CR44317		24.7008	53.5523
FBgn0259244	0.953411	0.000314591	0.00109406	CG42342	Uncharacterized protein, isoform P [Uniprot/SPTREMBL Acc. A0A0B4JDA4]; Uncharacterized protein, isoform H [Uniprot/SPTREMBL Acc. A0A0B4JDF5]; Uncharacterized protein, isoform S [Uniprot/SPTREMBL Acc. A0A0B4K668]; Uncharacterized protein, isoform K [Uniprot/SPTREMBL Acc. A0A0B4K6A0]; Uncharacterized protein, isoform L [Uniprot/SPTREMBL Acc. A0A0B4K7C8]; Uncharacterized protein, isoform T [Uniprot/SPTREMBL Acc. A0A0B4KGA1]; Uncharacterized protein, isoform R [Uniprot/SPTREMBL Acc. A0A0B4KH90]; Collagen alpha chain CG42342 [Uniprot/SWISSPROT Acc. B7Z0K8]; Uncharacterized protein, isoform Q [Uniprot/SPTREMBL Acc. E1JIM8]	5.09837	8.44145
FBgn0026263	0.735806	0.000316798	0.00110019	bip1	Bip1, isoform B [Uniprot/SPTREMBL Acc. C6SV53]; GM13608p [Uniprot/SPTREMBL Acc. Q8T9I2]; BIP1 protein [Uniprot/SPTREMBL Acc. Q9V457]; Bip1 protein [Uniprot/SPTREMBL Acc. Q9XZU6]	11.1009	15.3383
FBgn0034883	3.27411	0.000317828	0.00110338	CG17664	Uncharacterized protein, isoform C [Uniprot/SPTREMBL Acc. A0A0C4DHF9]; MIP34367p1 [Uniprot/SPTREMBL Acc. H5V8H0]; MIP34067p1 [Uniprot/SPTREMBL Acc. H8F4Q9]; GH16993p [Uniprot/SPTREMBL Acc. Q8T0N8]; FI07625p [Uniprot/SPTREMBL Acc. Q9W1M3]	0.10484	1.78843
FBgn0017545	0.95995	0.000318923	0.0011064	RpS3A	40S ribosomal protein S3a [Uniprot/SWISSPROT Acc. P55830]	663.877	1109.11
FBgn0015664	0.696357	0.000321008	0.00111286	Dref	DREF transcription factor [Uniprot/SPTREMBL Acc. O96083]; LD24482p [Uniprot/SPTREMBL Acc. Q86NK7]; DNA replication-related element factor, isoform A [Uniprot/SPTREMBL Acc. Q94883]	16.6028	21.948
FBgn0264479	1.27172	0.000323086	0.0011185	CR43887		16.0123	33.5295
FBgn0031677	1.39978	0.000326581	0.00112941	CG14036	IP03264p [Uniprot/SPTREMBL Acc. B7FNL5]; IP03564p [Uniprot/SPTREMBL Acc. Q29QH4]; FI16614p1 [Uniprot/SPTREMBL Acc. Q9VMU7]	27.8578	65.4527
FBgn0086134	0.603905	0.000329151	0.00113671	Prosalpha2	Proteasome subunit alpha type-2 [Uniprot/SWISSPROT Acc. P40301]	178.313	224.748
FBgn0035755	1.69713	0.000330454	0.00114082	CG14830	FI07321p [Uniprot/SPTREMBL Acc. Q8SYN3]; FI19525p1 [Uniprot/SPTREMBL Acc. Q9VS39]	1.35522	3.85739
FBgn0015396	0.907221	0.000331908	0.00114504	jumu	DOMINA protein [Uniprot/SPTREMBL Acc. Q9XTP7]	4.95108	7.86139
FBgn0032935	0.773792	0.000337343	0.00116298	Atg18b	Autophagy-related 18b, isoform A [Uniprot/SPTREMBL Acc. Q9VIE1]	30.4151	43.4156
FBgn0037469	0.817332	0.000339017	0.00116712	Dpck	RH63365p [Uniprot/SPTREMBL Acc. Q8SWY7]; Dephospho-CoA kinase [Uniprot/SPTREMBL Acc. Q9VI57]	32.4013	47.623
FBgn0033272	0.537661	0.000339732	0.00116918	RagC-D	GH16429p [Uniprot/SPTREMBL Acc. Q7K519]	33.5336	39.7578
FBgn0026084	0.887638	0.0003405	0.00117142	cib	MIP21378p [Uniprot/SPTREMBL Acc. D5AEL7]; Ciboulot, isoform A [Uniprot/SPTREMBL Acc. O97428]; Ciboulot, isoform C [Uniprot/SPTREMBL Acc. Q8IRS7]	763.524	1192.17
FBgn0015828	0.853439	0.000342069	0.001176	TfIIEalpha	GH11150p [Uniprot/SPTREMBL Acc. O96880]	21.6698	31.6321
FBgn0266084	0.874023	0.000348431	0.00119621	Fhos	Formin homology 2 domain containing, isoform I [Uniprot/SPTREMBL Acc. E1JI78]; Formin homology 2 domain containing, isoform E [Uniprot/SPTREMBL Acc. M9MRS9]; Formin homology 2 domain containing, isoform D [Uniprot/SPTREMBL Acc. M9MSK7]; Formin homology 2 domain containing, isoform H [Uniprot/SPTREMBL Acc. M9ND66]; Formin homology 2 domain containing, isoform F [Uniprot/SPTREMBL Acc. M9NE63]; Formin homology 2 domain containing, isoform G [Uniprot/SPTREMBL Acc. M9NFP9]; LD24110p [Uniprot/SPTREMBL Acc. Q8SY43]; SD08909p [Uniprot/SPTREMBL Acc. Q8T4F5]; DESERT [Uniprot/SPTREMBL Acc. Q9NHX5]; FI03664p [Uniprot/SPTREMBL Acc. Q9VSQ0]; Formin homology 2 domain containing, isoform A [Uniprot/SPTREMBL Acc. Q9VSQ1]	2.4635	3.66941
FBgn0051016	1.73494	0.000349468	0.00119894	CG31016	IP12176p [Uniprot/SPTREMBL Acc. A8WHF9]; Uncharacterized protein, isoform B [Uniprot/SPTREMBL Acc. Q9VA52]	0.489669	1.44705
FBgn0026088	0.793314	0.000354247	0.00121323	CG14818	UPF0184 protein CG14818 [Uniprot/SWISSPROT Acc. O97420]	40.5668	59.6805
FBgn0034958	0.872681	0.000355224	0.00121574	CG3907	CG3907, isoform A [Uniprot/SPTREMBL Acc. Q6IDE2]	51.8967	79.7579
FBgn0033755	0.756977	0.000359439	0.00122889	ClC-b	Chloride channel protein [Uniprot/SPTREMBL Acc. Q7JZ25]	51.8055	71.7809
FBgn0266651	3.09813	0.00035997	0.00122986	CR45158		0.349341	4.67514
FBgn0033549	1.25053	0.000361039	0.00123308	mms4	Methyl methanesulfonate sensitivity 4 ortholog [Uniprot/SPTREMBL Acc. A1Z8C0]; RE20777p [Uniprot/SPTREMBL Acc. Q7JZM5]	5.12273	10.3103
FBgn0035499	0.695517	0.000361584	0.00123452	Chd64	Transgelin [Uniprot/SPTREMBL Acc. M9PE30]; Transgelin [Uniprot/SPTREMBL Acc. Q9VZI1]	619.002	836.127
FBgn0004656	0.862507	0.000362904	0.00123817	fs(1)h	Homeotic protein female sterile [Uniprot/SWISSPROT Acc. P13709]	7.85951	12.1503
FBgn0031948	1.30751	0.000364528	0.00124243	CG7149	CG7149, isoform A [Uniprot/SPTREMBL Acc. Q8T0S3]; CG7149, isoform B [Uniprot/SPTREMBL Acc. X2J9T3]	1.9175	4.1333
FBgn0034534	0.549626	0.000371128	0.00126405	maf-S	Maf-S, isoform B [Uniprot/SPTREMBL Acc. A0A0B4LH09]; GH02096p [Uniprot/SPTREMBL Acc. Q4QPP9]	87.6378	105.474
FBgn0033740	1.09974	0.000372115	0.00126698	dgt5	Augmin complex subunit dgt5 [Uniprot/SWISSPROT Acc. Q7K4B4]	4.29758	7.64031
FBgn0037141	0.957894	0.000374444	0.0012736	DNApol-eta	DNA polymerase eta [Uniprot/SPTREMBL Acc. Q9GNC0]; DNApol-eta [Uniprot/SPTREMBL Acc. Q9VNX1]; FI21229p1 [Uniprot/SPTREMBL Acc. T2GGD2]	4.57272	7.294
FBgn0038250	1.09665	0.000379445	0.00128972	CG3505	CG3505 [Uniprot/SPTREMBL Acc. Q8SX54]	13.166	23.4657
FBgn0261403	0.674483	0.000380654	0.00129339	sxc	O-glycosyltransferase [Uniprot/SPTREMBL Acc. Q7KJA9]; LD16758p [Uniprot/SPTREMBL Acc. Q95RP9]; BcDNA.GH04245 [Uniprot/SPTREMBL Acc. Q9Y148]	31.9488	43.0614
FBgn0004878	3.45866	0.000381354	0.00129532	cas	Castor, isoform C [Uniprot/SPTREMBL Acc. A0A0B4KF48]; Transcription factor castor [Uniprot/SWISSPROT Acc. Q7M3M8]	0.0371928	1.10819
FBgn0031613	1.24875	0.000382017	0.00129706	HP6	Heterochromatin protein 6 [Uniprot/SPTREMBL Acc. Q9VR09]	69.9216	143.391
FBgn0263392	1.4802	0.000382866	0.00129912	Tet	DNA N6-methyl adenine demethylase [Uniprot/SWISSPROT Acc. M9NEY8]	1.56153	3.91572
FBgn0025726	0.87884	0.000383109	0.0012995	unc-13	IP15377p [Uniprot/SPTREMBL Acc. C3KGK3]; Unc-13, isoform E [Uniprot/SPTREMBL Acc. H9XVP2]; Unc-13, isoform F [Uniprot/SPTREMBL Acc. L0MPR2]; UNC-13 protein [Uniprot/SPTREMBL Acc. O96959]; UNC-13-B protein [Uniprot/SPTREMBL Acc. O96960]; Unc-13, isoform B [Uniprot/SPTREMBL Acc. Q8IM86]; Unc-13, isoform A [Uniprot/SPTREMBL Acc. Q8IM87]; LD15472p [Uniprot/SPTREMBL Acc. Q8SX82]; LD28927p [Uniprot/SPTREMBL Acc. Q8T049]; UNC-13 [Uniprot/SPTREMBL Acc. Q9U4K9]; Unc-13, isoform C [Uniprot/SPTREMBL Acc. Q9V483]; Unc-13, isoform G [Uniprot/SPTREMBL Acc. X2J9E1]	2.72817	4.20996
FBgn0033785	1.01278	0.000391776	0.00132663	Sans	LD20463p [Uniprot/SPTREMBL Acc. Q7JQL2]	4.4312	7.36214
FBgn0030938	2.14536	0.000392083	0.00132676	CG15047		2.04327	8.78143
FBgn0001612	0.819615	0.000392458	0.00132758	Grip91	Gamma-tubulin complex component [Uniprot/SPTREMBL Acc. A9YHA6]; Gamma-tubulin complex component [Uniprot/SPTREMBL Acc. A9YHA7]; Gamma-tubulin complex component [Uniprot/SPTREMBL Acc. A9YHB5]; Gamma-tubulin complex component [Uniprot/SPTREMBL Acc. F6JA33]; Gamma-tubulin complex component 3 homolog [Uniprot/SWISSPROT Acc. Q9XYP8]	3.65165	5.34696
FBgn0033127	0.66084	0.000397628	0.00134323	Tsp42Ef	Tetraspanin [Uniprot/SPTREMBL Acc. Q7K010]	151.706	197.13
FBgn0032315	2.11658	0.000404466	0.00136494	CG14069	MIP29416p [Uniprot/SPTREMBL Acc. Q9VKN2]	17.438	69.0574
FBgn0000416	0.918551	0.000405795	0.00136849	Sap-r	LD25144p [Uniprot/SPTREMBL Acc. Q86PA4]; Saposin-related, isoform B [Uniprot/SPTREMBL Acc. Q8IMH4]; Ecdysone dependent glycoprotein [Uniprot/SPTREMBL Acc. Q9U9P3]; BcDNA.GH08312 [Uniprot/SPTREMBL Acc. Q9Y125]	932.585	1414.29
FBgn0036188	0.760102	0.00040967	0.00138062	CG7339	CG7339, isoform A [Uniprot/SPTREMBL Acc. Q9VTL6]	14.6457	20.7081
FBgn0037376	0.782056	0.000417051	0.00140453	CG2051	CG2051, isoform A [Uniprot/SPTREMBL Acc. Q0KIB3]; RE20268p [Uniprot/SPTREMBL Acc. Q4QQC4]	28.0662	40.0587
FBgn0032900	1.26922	0.0004206	0.00141601	CG14401	MIP20570p [Uniprot/SPTREMBL Acc. D5A7S1]; Uncharacterized protein, isoform C [Uniprot/SPTREMBL Acc. M9PGD2]; GEO11432p1 [Uniprot/SPTREMBL Acc. Q9VIH8]	13.8039	29.2119
FBgn0267758	0.900603	0.000421529	0.00141817	CR46089		7.13103	11.1473
FBgn0003091	2.4269	0.000422582	0.00142123	Pkc53E	Protein kinase C [Uniprot/SPTREMBL Acc. A0A0B4KFT3]; Protein kinase C [Uniprot/SPTREMBL Acc. A8DYG9]; MIP15613p [Uniprot/SPTREMBL Acc. D3DMK5]; Putative uncharacterized protein [Uniprot/SPTREMBL Acc. G8HS56]; Protein kinase C, brain isozyme [Uniprot/SWISSPROT Acc. P05130]	0.160657	0.865599
FBgn0000527	1.525	0.000422777	0.0014214	e	Ebony [Uniprot/SPTREMBL Acc. A4GK78]; Ebony [Uniprot/SPTREMBL Acc. A4GK84]; Ebony [Uniprot/SPTREMBL Acc. A4GK94]; Ebony [Uniprot/SPTREMBL Acc. A4GK96]; Ebony [Uniprot/SPTREMBL Acc. A4GKA2]; Ebony [Uniprot/SPTREMBL Acc. A4GKA8]; Ebony [Uniprot/SPTREMBL Acc. A4GKB0]; Ebony [Uniprot/SPTREMBL Acc. A4GKB6]; Ebony [Uniprot/SPTREMBL Acc. A7VLR0]; Ebony [Uniprot/SPTREMBL Acc. Q9VDC6]	3.06023	7.78308
FBgn0029800	1.24349	0.000424021	0.00142463	lin-52	IP04651p [Uniprot/SPTREMBL Acc. Q4V6K9]; Lin-52, isoform A [Uniprot/SPTREMBL Acc. Q9W482]	8.2492	16.8458
FBgn0053181	1.18806	0.000428709	0.0014389	CG33181	Uncharacterized protein, isoform C [Uniprot/SPTREMBL Acc. A8JV32]; Uncharacterized protein, isoform E [Uniprot/SPTREMBL Acc. A8JV35]; MIP35058p1 [Uniprot/SPTREMBL Acc. I0B8M3]; Uncharacterized protein, isoform I [Uniprot/SPTREMBL Acc. M9PHE6]; LD39849p [Uniprot/SPTREMBL Acc. Q9W3E3]; Uncharacterized protein, isoform J [Uniprot/SPTREMBL Acc. X2JE61]	1.50121	2.99997
FBgn0051446	2.33999	0.000430901	0.00144577	CG31446	Uncharacterized protein, isoform B [Uniprot/SPTREMBL Acc. A0A0B4KH75]; RE40372p [Uniprot/SPTREMBL Acc. Q8SYQ9]	0.743506	3.92664
FBgn0034057	0.658958	0.00043661	0.00146394	CG8314	Palmitoyltransferase [Uniprot/SPTREMBL Acc. Q7K3T4]	40.0138	51.9149
FBgn0264750	1.39396	0.000437723	0.00146717	CG44008	Uncharacterized protein, isoform A [Uniprot/SPTREMBL Acc. M9PBA3]	8.1008	18.3841
FBgn0038299	2.58344	0.000438698	0.00146944	Spn88Eb	CG6687 protein [Uniprot/SPTREMBL Acc. A4VA01]; CG6687 protein [Uniprot/SPTREMBL Acc. Q9VFC1]	0.382833	2.68198
FBgn0034436	0.76522	0.000439149	0.00147046	CG11961	LD02432p [Uniprot/SPTREMBL Acc. Q4U2G8]; GH11271p [Uniprot/SPTREMBL Acc. Q8IH56]	5.2525	7.38111
FBgn0053111	0.81723	0.000440886	0.00147578	CG33111		23.8105	34.1968
FBgn0025682	0.587748	0.000445466	0.0014901	scf	Supercoiling factor variant A [Uniprot/SPTREMBL Acc. I1V500]; Supercoiling factor [Uniprot/SPTREMBL Acc. O96051]; Supercoiling factor variant B [Uniprot/SPTREMBL Acc. Q8IRH7]; IP16409p [Uniprot/SPTREMBL Acc. Q9W0H8]	135.42	166.184
FBgn0053494	1.4055	0.000446906	0.00149441	CG33494		198.383	466.502
FBgn0038550	1.30651	0.000448743	0.00150005	CG17801	RT01034p [Uniprot/SPTREMBL Acc. Q0IGU4]; Uncharacterized protein [Uniprot/SPTREMBL Acc. Q9VEF1]	5.70966	11.7466
FBgn0266521	1.13578	0.000451176	0.00150767	stai	MIP16026p [Uniprot/SPTREMBL Acc. D1Z391]; Stathmin, isoform D [Uniprot/SPTREMBL Acc. M9NEA1]; Stathmin, isoform B [Uniprot/SPTREMBL Acc. Q8IPK0]; STATHMIN-19 [Uniprot/SPTREMBL Acc. Q9GQR3]; Stathmin [Uniprot/SPTREMBL Acc. Q9GQR4]; RH02809p [Uniprot/SPTREMBL Acc. Q9GQR5]; Stathmin-1 [Uniprot/SPTREMBL Acc. Q9GQR6]; LD04103p [Uniprot/SPTREMBL Acc. Q9VMH3]	23.3284	44.0632
FBgn0085188	0.652445	0.00045135	0.00150775	CG34159		64.1408	83.9745
FBgn0267378	0.570824	0.000454206	0.00151677	sau	LD10657p [Uniprot/SPTREMBL Acc. Q8SZI1]; Golgi phosphoprotein 3 homolog sauron [Uniprot/SWISSPROT Acc. Q9VQ93]	62.1789	76.0475
FBgn0015575	0.896307	0.000460266	0.0015334	alpha-Est7	Carboxylic ester hydrolase [Uniprot/SPTREMBL Acc. Q24201]; GH05794p [Uniprot/SPTREMBL Acc. Q8IH63]; Carboxylic ester hydrolase [Uniprot/SPTREMBL Acc. Q9VIB5]	13.4207	20.4673
FBgn0004657	0.708552	0.000464308	0.0015453	mys	Integrin beta-PS [Uniprot/SWISSPROT Acc. P11584]; Integrin beta [Uniprot/SPTREMBL Acc. X2JAU0]; Integrin beta [Uniprot/SPTREMBL Acc. X2JE30]	150.392	202.441
FBgn0015278	0.701001	0.000468713	0.00155847	Pi3K68D	Phosphoinositide 3-kinase [Uniprot/SPTREMBL Acc. Q7JNX6]; LD28067p [Uniprot/SPTREMBL Acc. Q7K3H0]; LD15217p [Uniprot/SPTREMBL Acc. Q95RR5]; Phosphoinositide 3-kinase [Uniprot/SPTREMBL Acc. Q9VTN5]	7.42371	10.0216
FBgn0004403	0.423482	0.000468736	0.00155847	RpS14a	40S ribosomal protein S14a [Uniprot/SWISSPROT Acc. C0HKA0]; 40S ribosomal protein S14b [Uniprot/SWISSPROT Acc. C0HKA1]; GEO12513p1 [Uniprot/SPTREMBL Acc. X2JCX8]	459.835	508.735
FBgn0015614	0.52643	0.000472648	0.0015699	CanB2	Calcineurin B2, isoform B [Uniprot/SPTREMBL Acc. A0A0B4K833]; Calcineurin subunit B type 2 [Uniprot/SWISSPROT Acc. Q24214]	86.5204	103.351
FBgn0032596	0.697577	0.000474326	0.00157494	Prosbeta4	Proteasome subunit beta type [Uniprot/SPTREMBL Acc. Q9VJJ0]	161.769	219.535
FBgn0023407	0.608952	0.000474957	0.00157651	B4	B4 protein [Uniprot/SPTREMBL Acc. O16865]; B4, isoform A [Uniprot/SPTREMBL Acc. Q9VJX3]	17.6786	22.4508
FBgn0032987	0.648291	0.000475729	0.00157854	RpL21	RE62581p [Uniprot/SPTREMBL Acc. Q9V9M7]	849.462	1115.31
FBgn0002607	0.443222	0.000486546	0.00161173	RpL19	60S ribosomal protein L19 [Uniprot/SWISSPROT Acc. P36241]	666.791	745.593
FBgn0003028	1.36424	0.000487293	0.00161313	ovo	Ovo, isoform E [Uniprot/SPTREMBL Acc. E1JJE5]; Protein ovo [Uniprot/SWISSPROT Acc. P51521]	3.57388	7.72793
FBgn0034162	1.66077	0.000490199	0.00162177	CG6426	CG6426 [Uniprot/SPTREMBL Acc. Q7JYZ0]	8.5885	23.2912
FBgn0267195	1.71319	0.000493541	0.00163197	CR45635		3.5587	10.5845
FBgn0010173	0.782179	0.000499049	0.00164764	RpA-70	Replication protein A 70 kDa DNA-binding subunit [Uniprot/SWISSPROT Acc. Q24492]	36.083	51.0776
FBgn0004644	0.730397	0.000503822	0.00166174	hh	Protein hedgehog [Uniprot/SWISSPROT Acc. Q02936]	24.0621	32.9657
FBgn0030041	2.58969	0.000506511	0.00167005	CG12116	RE21057p [Uniprot/SPTREMBL Acc. Q9W3F1]	0.205558	1.39854
FBgn0003525	1.01791	0.000511505	0.0016854	stg	String, isoform B [Uniprot/SPTREMBL Acc. A0A0B4KI54]; M-phase inducer phosphatase [Uniprot/SWISSPROT Acc. P20483]	10.4989	17.3173
FBgn0037721	1.66841	0.000516602	0.00170163	CG9427		17.1282	49.3497
FBgn0011232	0.961787	0.000518352	0.00170682	scat	Vacuolar protein sorting-associated protein 54 [Uniprot/SWISSPROT Acc. Q9VLC0]	22.7508	36.147
FBgn0037780	0.547981	0.00052165	0.0017154	CG3925	Protein cereblon homolog [Uniprot/SWISSPROT Acc. Q9VH36]	19.3465	23.1656
FBgn0052190	0.551472	0.000522973	0.00171861	NUCB1	Calcium binding EF-hand protein [Uniprot/SPTREMBL Acc. O16124]; EF-hand protein NUCB1 [Uniprot/SPTREMBL Acc. O44117]; IP03868p [Uniprot/SPTREMBL Acc. Q1EC31]; Calcium binding EF-hand protein [Uniprot/SPTREMBL Acc. Q7KQC2]; NUCB1 [Uniprot/SPTREMBL Acc. Q9VVK7]	71.1917	85.2169
FBgn0004400	1.66497	0.000533496	0.00175087	rhi	Rhino [Uniprot/SPTREMBL Acc. Q49BK6]; Rhino [Uniprot/SPTREMBL Acc. Q49BK7]; Rhino [Uniprot/SPTREMBL Acc. Q49BK8]; Rhino [Uniprot/SPTREMBL Acc. Q49BK9]; Rhino [Uniprot/SPTREMBL Acc. Q49BL1]; Rhino [Uniprot/SPTREMBL Acc. Q49BL2]; Rhino [Uniprot/SPTREMBL Acc. Q49BL4]; Rhino [Uniprot/SPTREMBL Acc. Q49BL8]; Rhino [Uniprot/SPTREMBL Acc. Q49BM0]; RE36324p [Uniprot/SPTREMBL Acc. Q7JXA8]	3.22158	9.16511
FBgn0004889	0.587013	0.000536637	0.0017606	tws	Serine/threonine-protein phosphatase 2A 55 kDa regulatory subunit B [Uniprot/SPTREMBL Acc. A0A0B4LGZ3]; Serine/threonine-protein phosphatase 2A 55 kDa regulatory subunit B [Uniprot/SPTREMBL Acc. C8VV30]; Protein phosphatase PP2A 55 kDa regulatory subunit [Uniprot/SWISSPROT Acc. P36872]	26.5128	33.2664
FBgn0032059	0.891679	0.00053832	0.00176553	PrBP	GEO08408p1 [Uniprot/SPTREMBL Acc. A0A1B2AJR5]; Probable cGMP 3',5'-cyclic phosphodiesterase subunit delta [Uniprot/SWISSPROT Acc. Q9VLJ0]	51.5322	79.5981
FBgn0035902	1.2614	0.00053888	0.00176678	CG6683	CG6683 [Uniprot/SPTREMBL Acc. Q9VSL0]	5.95393	12.322
FBgn0030984	2.02585	0.000545421	0.00178646	tgy	RE01689p [Uniprot/SPTREMBL Acc. Q8SZV7]; Twiggy, isoform C [Uniprot/SPTREMBL Acc. Q9VWM1]	0.631524	2.40463
FBgn0030294	0.811338	0.000552744	0.00180805	Pa1	GEO08286p1 [Uniprot/SPTREMBL Acc. Q9VYZ8]	49.7465	74.2689
FBgn0052191	2.84283	0.000562176	0.00183769	CG32191	MIP05773p [Uniprot/SPTREMBL Acc. Q8IQS4]	0.109127	0.986635
FBgn0039751	0.744702	0.000581399	0.00189553	CG1983	CG1983, isoform A [Uniprot/SPTREMBL Acc. Q9VA97]	11.4109	15.9102
FBgn0029521	2.83879	0.000583974	0.00190017	Or1a	Odorant receptor 1a [Uniprot/SWISSPROT Acc. Q9W5G6]	0.172801	1.71535
FBgn0031457	0.729594	0.000583312	0.00190017	CG3077	CG3077, isoform B [Uniprot/SPTREMBL Acc. M9PBU4]; CG3077, isoform A [Uniprot/SPTREMBL Acc. Q9VQG1]	70.0374	96.0448
FBgn0036805	0.625613	0.000585024	0.00190296	Chmp1	Charged multivesicular body protein 1, isoform A [Uniprot/SPTREMBL Acc. Q95SH2]	182.863	233.02
FBgn0037443	0.683978	0.000588567	0.00191386	Dmtn	Dementin, isoform G [Uniprot/SPTREMBL Acc. B7Z0W3]; Dementin, isoform H [Uniprot/SPTREMBL Acc. E1JJ71]; LD47668p [Uniprot/SPTREMBL Acc. Q960J3]; Dementin, isoform D [Uniprot/SPTREMBL Acc. Q9VI21]	105.087	138.221
FBgn0034902	0.663952	0.000593977	0.00192955	CG5532	CG5532, isoform B [Uniprot/SPTREMBL Acc. A0A0B4LGA1]; Transmembrane protein 14 homolog [Uniprot/SWISSPROT Acc. Q9W1K0]	70.1845	93.0547
FBgn0051633	0.919282	0.000596254	0.00193504	CG31633	LD20162p [Uniprot/SPTREMBL Acc. Q9VMA6]	8.32057	13.2752
FBgn0262880	2.93658	0.000598371	0.00194128	CG43235	MIP06165p [Uniprot/SPTREMBL Acc. C0P8N7]; MIP06065p [Uniprot/SPTREMBL Acc. C0PTU3]; MIP05965p [Uniprot/SPTREMBL Acc. C1C3H6]	0.310277	3.11726
FBgn0033921	1.29621	0.000599753	0.00194512	tej	FI02030p [Uniprot/SPTREMBL Acc. A1Z9P1]; RE23690p [Uniprot/SPTREMBL Acc. Q8SZ14]	10.801	22.2483
FBgn0035148	0.822528	0.000601145	0.00194836	CG3402	CG3402 [Uniprot/SPTREMBL Acc. Q9W0P4]	35.4066	53.3423
FBgn0039932	1.73142	0.000610839	0.00197913	fuss	CORL [Uniprot/SPTREMBL Acc. D1YSG4]; Fussel, isoform C [Uniprot/SPTREMBL Acc. Q1RKX1]	0.470584	1.42109
FBgn0036509	0.738768	0.000615399	0.0019913	CG7739	CG7739 [Uniprot/SPTREMBL Acc. Q9VUQ7]	68.1567	92.5067
FBgn0085219	3.10144	0.000620395	0.0020042	CG34190	Uncharacterized protein [Uniprot/SPTREMBL Acc. A8DYH0]	0.138048	2.12254
FBgn0032022	2.33799	0.000620013	0.0020042	CG14275		0.47756	2.43219
FBgn0027093	0.665287	0.000620382	0.0020042	Aats-arg	Probable arginine--tRNA ligase, cytoplasmic [Uniprot/SWISSPROT Acc. Q9VXN4]	18.749	24.4164
FBgn0037646	1.96474	0.000623781	0.00201369	CAHbeta	Carbonic anhydrase [Uniprot/SPTREMBL Acc. A0A0B4LGX6]; Carbonic anhydrase [Uniprot/SPTREMBL Acc. Q8SXB6]; Carbonic anhydrase [Uniprot/SPTREMBL Acc. Q9VHJ5]	1.7975	6.42726
FBgn0085417	1.30093	0.000624122	0.00201369	natalisin	Natalisin, isoform D [Uniprot/SPTREMBL Acc. E2QD54]; CG14842 [Uniprot/SPTREMBL Acc. Q2XYC2]; IP10788p [Uniprot/SPTREMBL Acc. Q4V427]	3.60858	7.48319
FBgn0085200	1.84397	0.000629147	0.00202784	CG34171	IP17718p [Uniprot/SPTREMBL Acc. A2VEJ1]; Uncharacterized protein, isoform B [Uniprot/SPTREMBL Acc. A8DZ15]; HDC03055 [Uniprot/SPTREMBL Acc. Q6IH78]; Uncharacterized protein, isoform C [Uniprot/SPTREMBL Acc. X2JEK1]	1.06264	3.5368
FBgn0038851	1.99411	0.000630414	0.00203127	dmrt93B	Doublesex-Mab related 93B [Uniprot/SPTREMBL Acc. Q9VDF1]	0.787787	2.87745
FBgn0261648	1.90205	0.000632225	0.00203511	salm	Homeotic protein spalt-major [Uniprot/SWISSPROT Acc. P39770]; Spalt major, isoform B [Uniprot/SPTREMBL Acc. X2JA59]	2.02997	6.8526
FBgn0015568	1.75314	0.00063206	0.00203511	alpha-Est1	Alpha-Esterase-1 [Uniprot/SPTREMBL Acc. Q9VIC3]	5.42869	17.0502
FBgn0262736	0.596737	0.000637457	0.00205129	Vha16-1	V-type proton ATPase proteolipid subunit [Uniprot/SPTREMBL Acc. B3DMZ9]; V-type proton ATPase 16 kDa proteolipid subunit [Uniprot/SWISSPROT Acc. P23380]	466.121	584.148
FBgn0262114	0.793459	0.000638218	0.00205307	RanBPM	Ran-binding proteins 9/10 homolog [Uniprot/SWISSPROT Acc. Q4Z8K6]	32.0873	45.4581
FBgn0035540	0.824542	0.000638518	0.00205337	Syx17	Syntaxin 17, isoform B [Uniprot/SPTREMBL Acc. M9PEM1]; GH06387p [Uniprot/SPTREMBL Acc. Q9VZC9]	18.7176	27.1329
FBgn0010590	0.713444	0.000640335	0.00205855	Prosbeta1	Proteasome subunit beta type [Uniprot/SPTREMBL Acc. A0AQH0]; Proteasome subunit beta type [Uniprot/SPTREMBL Acc. Q8SYQ2]; Proteasome subunit beta type [Uniprot/SPTREMBL Acc. Q95SA6]	174.918	240.389
FBgn0261606	0.685727	0.000641607	0.00206197	RpL27A	GEO07462p1 [Uniprot/SPTREMBL Acc. M9MRC9]; 60S ribosomal protein L27a [Uniprot/SWISSPROT Acc. P41092]	985.642	1333.58
FBgn0261804	2.33728	0.000650358	0.00208941	CG42750	Dipeptidase [Uniprot/SPTREMBL Acc. Q1WWB2]; Dipeptidase [Uniprot/SPTREMBL Acc. Q9VJ94]; Dipeptidase [Uniprot/SPTREMBL Acc. X2JA84]	0.338245	1.71837
FBgn0262534	1.46192	0.000651248	0.00209159	CG43088	Uncharacterized protein [Uniprot/SPTREMBL Acc. M9NGE9]	18.9102	46.2414
FBgn0034402	1.01896	0.000652392	0.00209448	CG15084	Coiled-coil domain-containing protein 130 homolog [Uniprot/SWISSPROT Acc. Q7K0F0]	4.64945	8.01017
FBgn0002521	0.81311	0.00065257	0.00209448	pho	Polycomb protein PHO [Uniprot/SWISSPROT Acc. Q8ST83]	20.3124	30.4755
FBgn0035612	1.92485	0.000656783	0.00210732	CG10625	Farmer, isoform G [Uniprot/SPTREMBL Acc. A8JNL3]; Farmer, isoform J [Uniprot/SPTREMBL Acc. B7Z0B7]; Farmer, isoform I [Uniprot/SPTREMBL Acc. B7Z0B8]; Farmer, isoform H [Uniprot/SPTREMBL Acc. B7Z0B9]; Farmer, isoform E [Uniprot/SPTREMBL Acc. Q86NR7]; Farmer, isoform A [Uniprot/SPTREMBL Acc. Q8T018]; Farmer, isoform B [Uniprot/SPTREMBL Acc. Q9VRM2]	0.293993	1.0462
FBgn0015546	0.941726	0.000658719	0.00211285	spel1	FI23518p1 [Uniprot/SPTREMBL Acc. A0A024E347]; IP15990p [Uniprot/SPTREMBL Acc. A8WHG4]; Spellchecker1, isoform D [Uniprot/SPTREMBL Acc. M9ND86]; DNA mismatch repair protein spellchecker 1 [Uniprot/SWISSPROT Acc. P43248]; RE64551p [Uniprot/SPTREMBL Acc. Q0IGW6]	5.48953	8.68781
FBgn0038552	0.782414	0.000663345	0.002127	CG18012	LD22559p [Uniprot/SPTREMBL Acc. Q9VEE9]	21.2512	29.6309
FBgn0025286	0.60065	0.000664929	0.00213139	RpL31	60S ribosomal protein L31 [Uniprot/SWISSPROT Acc. Q9V597]	753.307	952.261
FBgn0037756	0.518982	0.000667223	0.00213736	CG8507	CG8507 [Uniprot/SPTREMBL Acc. Q9VH64]	77.1982	91.2269
FBgn0028504	1.06235	0.000669152	0.00214253	CG12182	Uncharacterized protein, isoform B [Uniprot/SPTREMBL Acc. M9PED1]; BcDNA.GH02340 [Uniprot/SPTREMBL Acc. Q9U6P5]; FI03949p [Uniprot/SPTREMBL Acc. Q9VZZ7]	2.49383	4.31201
FBgn0030695	0.695395	0.000669271	0.00214253	PGRP-LE	CG8995 [Uniprot/SPTREMBL Acc. F6JCK1]; CG8995 [Uniprot/SPTREMBL Acc. F6JCL1]; CG8995 [Uniprot/SPTREMBL Acc. F6JCL6]; Peptidoglycan recognition protein LE, isoform B [Uniprot/SPTREMBL Acc. M9NDY2]; Peptidoglycan-recognition protein LE [Uniprot/SWISSPROT Acc. Q9VXN9]	18.4856	25.0489
FBgn0030510	1.08695	0.00068016	0.00217318	CG12177	RE18811p [Uniprot/SPTREMBL Acc. Q9VYA1]	7.2153	12.4405
FBgn0035270	0.911443	0.000684388	0.00218387	CG13933	Uncharacterized protein, isoform B [Uniprot/SPTREMBL Acc. M9PDX4]; LD18443p [Uniprot/SPTREMBL Acc. Q9W089]	4.16709	6.61643
FBgn0265002	2.40098	0.000692329	0.00220637	CG44153	GH12004p [Uniprot/SPTREMBL Acc. Q8MR60]; Uncharacterized protein, isoform A [Uniprot/SPTREMBL Acc. Q9VL42]	0.124608	0.701668
FBgn0031301	1.40919	0.000693523	0.00220946	CG14339		0.910612	2.05186
FBgn0011656	0.913834	0.000695337	0.00221453	Mef2	Myocyte enhancer factor 2, isoform G [Uniprot/SPTREMBL Acc. A0A0B4KEP4]; Myocyte enhancer factor 2, isoform H [Uniprot/SPTREMBL Acc. A0A0B4KFI1]; FI19711p1 [Uniprot/SPTREMBL Acc. H9ZYP5]; Myocyte-specific enhancer factor 2 [Uniprot/SWISSPROT Acc. P40791]	3.23742	5.17862
FBgn0085322	0.909529	0.000703358	0.00223792	CG34293	MIP14036p [Uniprot/SPTREMBL Acc. A8JRE2]	17.7857	28.2292
FBgn0037963	1.2732	0.000705099	0.00224201	Cad87A	Cadherin-87A [Uniprot/SWISSPROT Acc. Q9VGG5]	2.06799	4.18803
FBgn0038419	1.11171	0.000711743	0.00226242	CG14879	Galectin [Uniprot/SPTREMBL Acc. Q8SXU5]; Galectin [Uniprot/SPTREMBL Acc. Q9VEW5]	7.32658	13.7541
FBgn0028411	1.05828	0.000713372	0.00226523	Nxt1	GEO07604p1 [Uniprot/SPTREMBL Acc. A0A1B2AKG3]; NTF2-related export protein [Uniprot/SWISSPROT Acc. Q9V3H8]	48.0083	84.2369
FBgn0039691	0.693577	0.000716981	0.00227452	IntS11	Integrator complex subunit 11 [Uniprot/SWISSPROT Acc. Q9VAH9]	13.3455	17.743
FBgn0013343	0.629092	0.000718484	0.002278	Syx1A	Syntaxin 1A, isoform B [Uniprot/SPTREMBL Acc. A0A0B4JCZ4]; Syntaxin 1A, isoform C [Uniprot/SPTREMBL Acc. A0A126GV04]; Syntaxin 1A [Uniprot/SPTREMBL Acc. K7Z3L7]; Syntaxin-1A [Uniprot/SWISSPROT Acc. Q24547]	91.3715	114.333
FBgn0004368	0.62691	0.000719563	0.00228069	Ptp4E	Protein tyrosine phosphatase 4E, isoform G [Uniprot/SPTREMBL Acc. E1JJE4]; IP16148p [Uniprot/SPTREMBL Acc. Q1LZ41]; Receptor protein tyrosine phosphatase [Uniprot/SPTREMBL Acc. Q24495]; Protein tyrosine phosphatase 4E, isoform B [Uniprot/SPTREMBL Acc. Q8IRS0]; GH15539p [Uniprot/SPTREMBL Acc. Q8SXB2]; Protein tyrosine phosphatase 4E, isoform A [Uniprot/SPTREMBL Acc. Q9W4F5]; Protein tyrosine phosphatase 4E, isoform H [Uniprot/SPTREMBL Acc. X2JCK2]	31.5369	40.2276
FBgn0030181	1.48673	0.000720652	0.00228341	CG12645	Uncharacterized protein, isoform B [Uniprot/SPTREMBL Acc. A8JUP5]; Uncharacterized protein, isoform C [Uniprot/SPTREMBL Acc. M9PJG3]; IP04019p [Uniprot/SPTREMBL Acc. Q4V4F7]	41.5793	102.4
FBgn0034050	0.770359	0.000721107	0.00228412	CG8297	CG8297 [Uniprot/SPTREMBL Acc. Q7JXE1]	23.4375	32.9855
FBgn0260027	0.909859	0.000724445	0.00229249	CG42495	IP18128p [Uniprot/SPTREMBL Acc. A2VEP8]; IP18228p [Uniprot/SPTREMBL Acc. A2VER2]	16.3709	26.0309
FBgn0010078	0.866325	0.000726811	0.00229851	RpL23	TA01212p [Uniprot/SPTREMBL Acc. A8E792]; 60S ribosomal protein L23 [Uniprot/SWISSPROT Acc. P48159]	968.163	1504.12
FBgn0026179	0.695646	0.00073423	0.00231976	siz	Schizo, isoform D [Uniprot/SPTREMBL Acc. E1JI59]; LP01489p [Uniprot/SPTREMBL Acc. Q5U112]; RE02556p [Uniprot/SPTREMBL Acc. Q5U159]; Loner ISO3 [Uniprot/SPTREMBL Acc. Q6U9V3]; Loner ISO2 [Uniprot/SPTREMBL Acc. Q7KTX2]; GH10594p [Uniprot/SPTREMBL Acc. Q95U36]; FI21420p1 [Uniprot/SPTREMBL Acc. Q9VP80]	24.4228	32.5051
FBgn0033901	0.816186	0.000736374	0.00232579	O-fut1	FI01906p [Uniprot/SPTREMBL Acc. A8E6L6]; GDP-fucose protein O-fucosyltransferase 1 [Uniprot/SWISSPROT Acc. Q9V6X7]	18.5741	27.313
FBgn0003392	0.59001	0.000738718	0.00233245	shi	Shibire, isoform F [Uniprot/SPTREMBL Acc. A4V4I8]; Shibire, isoform C [Uniprot/SPTREMBL Acc. A4V4J0]; Shibire, isoform L [Uniprot/SPTREMBL Acc. E1JJA4]; Shibire, isoform M [Uniprot/SPTREMBL Acc. E1JJA5]; GH05029p [Uniprot/SPTREMBL Acc. E8NH48]; CG18102 [Uniprot/SPTREMBL Acc. F6J732]; CG18102 [Uniprot/SPTREMBL Acc. F6J774]; Shibire, isoform N [Uniprot/SPTREMBL Acc. M9PHQ0]; Shibire, isoform O [Uniprot/SPTREMBL Acc. M9PJN9]; Dynamin [Uniprot/SWISSPROT Acc. P27619]; Shibire, isoform P [Uniprot/SPTREMBL Acc. X2JE15]	22.6162	27.8498
FBgn0036571	0.754517	0.00074417	0.00234742	CG12272	Strumpellin, isoform C [Uniprot/SPTREMBL Acc. M9PCR4]; WASH complex subunit homolog 5 [Uniprot/SWISSPROT Acc. Q9VUY8]	6.69759	9.33024
FBgn0027054	0.693006	0.000746342	0.00235328	CSN4	COP9 signalosome complex subunit 4 [Uniprot/SWISSPROT Acc. Q9V345]	28.837	38.6389
FBgn0267079	1.56329	0.000747006	0.00235411	CR45523		4.24546	10.9249
FBgn0259745	0.936795	0.000751535	0.00236763	wech	Protein wech [Uniprot/SWISSPROT Acc. Q9V4M2]	5.91122	9.72897
FBgn0036847	0.786451	0.000756008	0.00238097	CG11577	GM14561p [Uniprot/SPTREMBL Acc. Q95S24]; Uncharacterized protein [Uniprot/SPTREMBL Acc. Q9VVW7]	19.2569	27.7285
FBgn0030670	0.585417	0.000758305	0.00238744	Pis	CG9245 [Uniprot/SPTREMBL Acc. A9YHW1]; Phosphatidylinositol synthase [Uniprot/SPTREMBL Acc. A9YHW5]; Phosphatidylinositol synthase [Uniprot/SPTREMBL Acc. A9YHX2]; FI14745p [Uniprot/SPTREMBL Acc. F3YDD4]; Phosphatidylinositol synthase, isoform B [Uniprot/SPTREMBL Acc. Q8IR29]; CDP-diacylglycerol--inositol 3-phosphatidyltransferase [Uniprot/SPTREMBL Acc. Q8SX37]	75.2937	93.4379
FBgn0010409	0.630905	0.000785858	0.0024687	RpL18A	60S ribosomal protein L18a [Uniprot/SWISSPROT Acc. P41093]	985.651	1273.86
FBgn0266208	2.12307	0.000788971	0.00247691	CR44903		7.11536	31.9878
FBgn0002567	0.685199	0.000791328	0.00248274	ltd	Rab32, isoform H [Uniprot/SPTREMBL Acc. A0A0B4LEY0]; FI09421p [Uniprot/SPTREMBL Acc. A1Z7S1]; Rab32, isoform I [Uniprot/SPTREMBL Acc. A1Z7S2]; Rab32, isoform B [Uniprot/SPTREMBL Acc. A1Z7S3]; Rab-related protein 1 [Uniprot/SPTREMBL Acc. Q7KY07]; RE56408p [Uniprot/SPTREMBL Acc. Q86PD0]; GH26660p [Uniprot/SPTREMBL Acc. Q8IH37]; LD04613p [Uniprot/SPTREMBL Acc. Q8T0G8]	9.33854	12.5282
FBgn0262142	2.1371	0.000802593	0.00251489	CR42868		2.96085	13.4541
FBgn0003275	0.811588	0.000807196	0.00252772	RpII18	GEO09468p1 [Uniprot/SPTREMBL Acc. A0A1B2AK96]; DNA-directed RNA polymerases I, II, and III subunit RPABC2 [Uniprot/SWISSPROT Acc. Q24320]	92.989	138.808
FBgn0038834	0.451669	0.000811069	0.00253904	RpS30	40S ribosomal protein S30 [Uniprot/SPTREMBL Acc. Q7JYY0]; 40S ribosomal protein S30 [Uniprot/SPTREMBL Acc. Q9VDH8]	948.474	1081.03
FBgn0027339	1.14086	0.000814072	0.00254764	jim	Jim, isoform E [Uniprot/SPTREMBL Acc. M9NFP1]; Jim, isoform G [Uniprot/SPTREMBL Acc. M9PG92]; Jim, isoform F [Uniprot/SPTREMBL Acc. M9PGG2]; Jim, isoform I [Uniprot/SPTREMBL Acc. M9PIL6]; GM05638p [Uniprot/SPTREMBL Acc. Q6NN10]; FI01201p [Uniprot/SPTREMBL Acc. Q7KAH0]; SD14927p [Uniprot/SPTREMBL Acc. Q8IG96]	2.00645	3.83568
FBgn0051122	0.771066	0.000814615	0.00254853	CG31122	Uncharacterized protein, isoform C [Uniprot/SPTREMBL Acc. A0A0B4KGF5]; LD22337p [Uniprot/SPTREMBL Acc. Q8MQJ5]; Uncharacterized protein, isoform A [Uniprot/SPTREMBL Acc. Q9VE69]	9.40685	13.1826
FBgn0039561	0.721204	0.000819449	0.00256123	mfrn	Mitoferrin [Uniprot/SWISSPROT Acc. Q9VAY3]	54.1557	72.5657
FBgn0028408	1.01699	0.000823746	0.00257304	Drep-2	DNAation factor-related protein 2, isoform D [Uniprot/SPTREMBL Acc. A0A0B4KFF6]; DNAation factor-related protein 2, isoform B [Uniprot/SPTREMBL Acc. A8DY77]; FI14507p [Uniprot/SPTREMBL Acc. F3YD50]; DNAation factor-related protein 2, isoform A [Uniprot/SPTREMBL Acc. Q7K304]; GM07741p [Uniprot/SPTREMBL Acc. Q95S67]; Drep2 [Uniprot/SPTREMBL Acc. Q9U787]	3.53183	6.05311
FBgn0036300	0.950829	0.000826717	0.0025815	CG10688	Probable phosphomannomutase [Uniprot/SWISSPROT Acc. Q9VTZ6]	14.791	24.3028
FBgn0028665	0.470025	0.000827294	0.00258249	VhaAC39-1	V-type proton ATPase subunit d 1 [Uniprot/SWISSPROT Acc. Q9W4P5]	97.059	109.892
FBgn0034753	0.882049	0.000829605	0.00258889	CG2852	Peptidyl-prolyl cis-trans isomerase [Uniprot/SPTREMBL Acc. E4NKJ7]; Peptidyl-prolyl cis-trans isomerase [Uniprot/SPTREMBL Acc. Q9W227]	780.701	1161.12
FBgn0004101	0.894737	0.000834424	0.00260229	bs	Blistered, isoform C [Uniprot/SPTREMBL Acc. A0A0B4LGL8]; Blistered, isoform B [Uniprot/SPTREMBL Acc. B7YZQ0]; Serum response factor homolog [Uniprot/SWISSPROT Acc. Q24535]	3.18268	4.81824
FBgn0265418	1.54722	0.000835996	0.00260637	CR44330		9.45059	23.965
FBgn0029131	0.858979	0.000850627	0.00264948	Debcl	Pro-apoptotic Bcl-2/Bax-like protein [Uniprot/SPTREMBL Acc. Q7KJ42]; Bcl-2 family member protein [Uniprot/SPTREMBL Acc. Q7KM33]; BOK [Uniprot/SPTREMBL Acc. Q95U83]; BG1 [Uniprot/SPTREMBL Acc. Q9V9C8]	8.56666	12.7075
FBgn0261808	0.854368	0.00086883	0.00270194	cu	Curled, isoform H [Uniprot/SPTREMBL Acc. A0A0B4KH43]; Curled, isoform G [Uniprot/SPTREMBL Acc. A0A0C4DHA6]; Curled, isoform D [Uniprot/SPTREMBL Acc. A8JQX3]; Curled, isoform F [Uniprot/SPTREMBL Acc. C0PPK5]; Curled, isoform E [Uniprot/SPTREMBL Acc. Q3ZAP4]; GH03334p [Uniprot/SPTREMBL Acc. Q6AWF6]; Curled, isoform C [Uniprot/SPTREMBL Acc. Q8MTZ6]	10.1121	14.8764
FBgn0043012	0.785144	0.000882353	0.00273969	AP-2sigma	Adaptor protein complex AP-2 small chain sigma2 [Uniprot/SPTREMBL Acc. Q9GQM7]; Adaptor protein complex 2, sigma subunit [Uniprot/SPTREMBL Acc. Q9VDC3]	157.342	229.626
FBgn0029820	0.782112	0.000883752	0.00274317	CG16721	LD23868p [Uniprot/SPTREMBL Acc. Q9W461]	62.2519	86.7548
FBgn0037083	2.53094	0.000889195	0.00275899	CG5656	Alkaline phosphatase 1, isoform B [Uniprot/SPTREMBL Acc. M9PD70]; Alkaline phosphatase 1, isoform A [Uniprot/SPTREMBL Acc. Q9VP35]	0.275312	1.77767
FBgn0037116	0.750941	0.000897638	0.00278192	Als2	Alsin homolog [Uniprot/SWISSPROT Acc. Q9VNZ8]	4.77024	6.6189
FBgn0039622	1.25501	0.000898667	0.00278424	eIF4E-6	RH55324p [Uniprot/SPTREMBL Acc. Q9VAR1]	6.05809	12.4709
FBgn0016123	1.38948	0.000919827	0.00284268	Aph-4	Alkaline phosphatase 4 [Uniprot/SWISSPROT Acc. Q24238]	30.132	65.9268
FBgn0013718	0.759044	0.000923162	0.0028521	nuf	Nuclear fallout, isoform J [Uniprot/SPTREMBL Acc. M9ND89]; Nuclear fallout, isoform G [Uniprot/SPTREMBL Acc. M9NDQ8]; Nuclear fallout, isoform H [Uniprot/SPTREMBL Acc. M9NE94]; Nuclear fallout, isoform M [Uniprot/SPTREMBL Acc. M9NFB1]; Nuclear fallout, isoform L [Uniprot/SPTREMBL Acc. M9NFB8]; Nuclear fallout [Uniprot/SPTREMBL Acc. O61495]; Nuclear fallout, isoform E [Uniprot/SPTREMBL Acc. Q6NN29]; Nuclear fallout, isoform D [Uniprot/SPTREMBL Acc. Q7KUK1]; RE46851p [Uniprot/SPTREMBL Acc. Q8SYQ0]; LD08622p [Uniprot/SPTREMBL Acc. Q8T0E0]; FI18160p1 [Uniprot/SPTREMBL Acc. Q9VUD7]	57.1341	80.5541
FBgn0027864	1.18991	0.000923778	0.00285311	Ogg1	FI01819p [Uniprot/SPTREMBL Acc. C4IXZ6]; RE57519p [Uniprot/SPTREMBL Acc. Q6NL83]; N-glycosylase/DNA lyase [Uniprot/SWISSPROT Acc. Q9V3I8]	5.1091	9.98202
FBgn0027521	0.998187	0.000925946	0.00285892	CG3679		3.77764	6.15271
FBgn0029990	2.314	0.000934399	0.00288235	CG2233		38.218	196.525
FBgn0033139	1.59158	0.00094108	0.00290113	Tsp42Er	Tetraspanin [Uniprot/SPTREMBL Acc. D5SHL8]; Tetraspanin [Uniprot/SPTREMBL Acc. Q1EC46]	19.7938	53.9852
FBgn0043575	2.41235	0.000954404	0.00293672	PGRP-SC2	CG14745 [Uniprot/SPTREMBL Acc. Q2XY98]; Peptidoglycan-recognition protein SC2 [Uniprot/SWISSPROT Acc. Q9V4X2]	0.786415	4.70666
FBgn0033081	0.807768	0.000964368	0.0029637	geminin	Geminin [Uniprot/SPTREMBL Acc. Q7JX41]	29.811	42.9978
FBgn0032077	0.997618	0.000970421	0.00298045	CG9515	CG9515, isoform A [Uniprot/SPTREMBL Acc. Q86BM0]	5.78702	9.61951
FBgn0038470	1.12149	0.000972293	0.00298435	CG18213		13.0993	24.5906
FBgn0037742	0.723798	0.000972055	0.00298435	Rpt3R	AT28212p [Uniprot/SPTREMBL Acc. Q8MZ73]; RE01104p [Uniprot/SPTREMBL Acc. Q9VH79]	17.5449	23.94
FBgn0034664	1.87076	0.000979217	0.00300374	CG4377		5.08737	17.1998
FBgn0262733	0.649038	0.000992129	0.00304146	Src64B	Tyrosine-protein kinase [Uniprot/SPTREMBL Acc. M9MSK3]; Tyrosine-protein kinase Src64B [Uniprot/SWISSPROT Acc. P00528]; Tyrosine-protein kinase [Uniprot/SPTREMBL Acc. X2JCI2]	29.2651	38.2868
FBgn0265935	0.60359	0.000992609	0.00304199	coro	Coronin [Uniprot/SPTREMBL Acc. A0A0B4KEJ7]; Coronin [Uniprot/SPTREMBL Acc. A0A0B4KEU5]; Coronin [Uniprot/SPTREMBL Acc. Q7JVY0]	60.0139	73.8826
FBgn0010341	0.819318	0.000999142	0.00306012	Cdc42	Cdc42, isoform C [Uniprot/SPTREMBL Acc. M9NFF8]; Cdc42 homolog [Uniprot/SWISSPROT Acc. P40793]	23.9192	36.043
FBgn0034743	0.494265	0.00100046	0.0030632	RpS16	GEO08239p1 [Uniprot/SPTREMBL Acc. A0A0B4LG52]; 40S ribosomal protein S16 [Uniprot/SWISSPROT Acc. Q9W237]	544.21	631.915
FBgn0011837	0.745613	0.00100697	0.00308125	Tis11	LD36337p [Uniprot/SPTREMBL Acc. B3DN56]; Protein TIS11 [Uniprot/SWISSPROT Acc. P47980]	26.9102	38.2353
FBgn0028369	1.56905	0.00100866	0.00308546	kirre	EG:163A10.1 protein [Uniprot/SPTREMBL Acc. O97174]; AT15038p [Uniprot/SPTREMBL Acc. Q8MSN7]; Dumbfounded [Uniprot/SPTREMBL Acc. Q9N9Y9]; Kin of irre, isoform A [Uniprot/SPTREMBL Acc. Q9W4T9]	0.295329	0.774647
FBgn0259714	1.79831	0.00100914	0.00308598	CG42368	Dpr-interacting protein epsilon [Uniprot/SPTREMBL Acc. A4IJ70]	0.893452	2.79732
FBgn0261284	0.986382	0.00101745	0.0031085	bou	Boudin [Uniprot/SPTREMBL Acc. Q9W3T7]	15.9422	26.9962
FBgn0050428	0.977921	0.0010304	0.00314516	CG30428	Uncharacterized protein, isoform B [Uniprot/SPTREMBL Acc. A0A0B4LGM2]; SD21514p [Uniprot/SPTREMBL Acc. Q8IG86]; Uncharacterized protein, isoform A [Uniprot/SPTREMBL Acc. Q8MLN2]	11.9578	20.212
FBgn0037241	0.95075	0.0010329	0.00315181	CG14646	LD39811p [Uniprot/SPTREMBL Acc. Q95TM4]; RE35255p [Uniprot/SPTREMBL Acc. Q9VN16]	13.7974	21.6719
FBgn0032120	0.716985	0.00104373	0.00318194	CG33298	IP10447p [Uniprot/SPTREMBL Acc. Q1EC14]; Phospholipid-transporting ATPase [Uniprot/SPTREMBL Acc. Q7KTG5]; Phospholipid-transporting ATPase [Uniprot/SPTREMBL Acc. Q7KTG6]; Phospholipid-transporting ATPase [Uniprot/SPTREMBL Acc. Q95S66]	8.12169	11.2117
FBgn0262108	0.971801	0.00104552	0.0031864	CR42861		23.4197	39.2492
FBgn0265381	1.42388	0.00105744	0.00321976	CR44322		25.3859	57.016
FBgn0260858	0.732754	0.00106822	0.00324761	Ykt6	CG1515 [Uniprot/SPTREMBL Acc. F6J1F4]; CG1515 [Uniprot/SPTREMBL Acc. F6J1F7]; LD34211p [Uniprot/SPTREMBL Acc. Q9W3M8]	35.7325	49.8379
FBgn0026403	2.98321	0.0010736	0.00326196	Ndg	LP19846p [Uniprot/SPTREMBL Acc. A1Z877]; RE69505p [Uniprot/SPTREMBL Acc. B7FNR1]	0.0379968	0.521393
FBgn0039840	0.974533	0.00107468	0.00326425	CG11340	MIP25407p [Uniprot/SPTREMBL Acc. E3CTP9]; Uncharacterized protein, isoform A [Uniprot/SPTREMBL Acc. Q9V9Y4]	23.1071	38.6361
FBgn0261261	0.998082	0.00107504	0.00326433	plx	Pollux, isoform F [Uniprot/SPTREMBL Acc. A0A0B4KG76]; Pollux, isoform E [Uniprot/SPTREMBL Acc. A0A0B4KGK7]; FI17814p1 [Uniprot/SPTREMBL Acc. E1JJ52]; Pollux [Uniprot/SPTREMBL Acc. Q24193]; RH06321p [Uniprot/SPTREMBL Acc. Q6AWQ6]; Pollux, isoform D [Uniprot/SPTREMBL Acc. Q8IPP5]; Pollux protein [Uniprot/SPTREMBL Acc. Q9TY11]; Pollux, isoform A [Uniprot/SPTREMBL Acc. Q9VNG9]	1.12099	1.88416
FBgn0024285	0.587467	0.00107893	0.00327512	Srp54	Splicing factor SRp54 [Uniprot/SPTREMBL Acc. O61646]; LD29830p [Uniprot/SPTREMBL Acc. Q9VL71]	27.4276	33.5811
FBgn0010909	0.534862	0.00108994	0.00330755	msn	Misshapen, isoform H [Uniprot/SPTREMBL Acc. M9PBJ7]; Misshapen, isoform F [Uniprot/SPTREMBL Acc. M9PH19]; LD16337p [Uniprot/SPTREMBL Acc. Q6NP15]; LD34191p [Uniprot/SPTREMBL Acc. Q7KV88]; Misshapen, isoform G [Uniprot/SPTREMBL Acc. Q7KV89]; Misshapen, isoform B [Uniprot/SPTREMBL Acc. Q7KV90]; Probable protein kinase [Uniprot/SPTREMBL Acc. Q7M3J7]; Misshapen, isoform A [Uniprot/SPTREMBL Acc. Q9W002]	39.2517	47.0443
FBgn0038491	0.95865	0.0010984	0.00333119	CG5292	CG5292, isoform A [Uniprot/SPTREMBL Acc. Q9VEM0]	7.5517	12.3507
FBgn0034389	1.14594	0.00110414	0.00334671	Mctp	Multiple C2 domain and transmembrane region protein, isoform D [Uniprot/SPTREMBL Acc. A0A0B4KEZ6]; Multiple C2 domain and transmembrane region protein, isoform E [Uniprot/SPTREMBL Acc. A0A0C4DHG8]; Multiple C2 domain and transmembrane region protein, isoform G [Uniprot/SPTREMBL Acc. A0A126GUP9]; Multiple C2 domain and transmembrane region protein, isoform A [Uniprot/SPTREMBL Acc. A1ZBD6]; Multiple C2 domain and transmembrane region protein, isoform B [Uniprot/SPTREMBL Acc. Q7JZN2]	24.1934	44.3453
FBgn0035553	2.74229	0.00111441	0.00337353	CG13722		0.171605	1.3809
FBgn0003317	0.58994	0.00112235	0.0033955	sax	Receptor protein serine/threonine kinase [Uniprot/SPTREMBL Acc. A0A0B4K7J3]; Receptor protein serine/threonine kinase [Uniprot/SPTREMBL Acc. C9QP22]; Receptor protein serine/threonine kinase [Uniprot/SPTREMBL Acc. D5SHT1]; Receptor protein serine/threonine kinase [Uniprot/SPTREMBL Acc. H5V885]; Receptor protein serine/threonine kinase [Uniprot/SPTREMBL Acc. Q7JPM7]; Receptor protein serine/threonine kinase [Uniprot/SPTREMBL Acc. Q7JPN8]; Receptor protein serine/threonine kinase [Uniprot/SPTREMBL Acc. Q7JQ36]; Receptor protein serine/threonine kinase [Uniprot/SPTREMBL Acc. Q7JQ39]; Receptor protein serine/threonine kinase [Uniprot/SPTREMBL Acc. Q95U21]	55.8504	69.7386
FBgn0014026	0.499838	0.00112292	0.00339619	RpL7A	60S ribosomal protein L7a [Uniprot/SWISSPROT Acc. P46223]; Ribosomal protein L7A, isoform E [Uniprot/SPTREMBL Acc. X2JCS6]	418.965	483.559
FBgn0031143	0.811231	0.00112823	0.00341017	CG1532		43.9089	66.1227
FBgn0010602	0.48027	0.00113254	0.00342004	lwr	SUMO-conjugating enzyme [Uniprot/SPTREMBL Acc. Q7KNM2]	67.6373	77.1698
FBgn0014141	0.838038	0.00114296	0.00344941	cher	Cheerio, isoform I [Uniprot/SPTREMBL Acc. A0A0B4JCY6]; Cheerio, isoform M [Uniprot/SPTREMBL Acc. A0A0B4KGT8]; Cheerio, isoform N [Uniprot/SPTREMBL Acc. A0A0B4KHN1]; Cheerio, isoform G [Uniprot/SPTREMBL Acc. Q7KSF4]; Filamin isoform A [Uniprot/SPTREMBL Acc. Q9GQV2]; Filamin-A [Uniprot/SWISSPROT Acc. Q9VEN1]	2.67337	4.00475
FBgn0036746	0.586164	0.00114913	0.003467	Crtc	CREB-regulated transcription coactivator, isoform B [Uniprot/SPTREMBL Acc. M9PFU2]; CREB-regulated transcription coactivator, isoform A [Uniprot/SPTREMBL Acc. Q9VVJ8]	7.32897	9.1405
FBgn0038849	1.89796	0.00115288	0.00347724	CG7079	CG7079, isoform A [Uniprot/SPTREMBL Acc. Q9VDF7]	0.591343	1.99862
FBgn0028984	0.795945	0.00116113	0.00349999	Spn88Ea	Serine protease inhibitor 88Ea [Uniprot/SWISSPROT Acc. Q9VFC2]	79.3776	110.415
FBgn0034200	0.981887	0.00116774	0.00351883	CG11395	GH14572p [Uniprot/SPTREMBL Acc. Q7K533]	3.80519	6.44325
FBgn0011710	0.447685	0.00117145	0.00352897	Sep1	Septin-1 [Uniprot/SWISSPROT Acc. P42207]; RE30523p [Uniprot/SPTREMBL Acc. Q540V5]	100.178	112.2
FBgn0262734	1.01046	0.00118606	0.00356864	Rbp2	RE23444p [Uniprot/SPTREMBL Acc. E8NH88]; Rbp2 protein [Uniprot/SPTREMBL Acc. Q26272]; RH12113p [Uniprot/SPTREMBL Acc. Q29R50]; FI04456p [Uniprot/SPTREMBL Acc. Q7KUX7]; RNA-binding protein 2, isoform B [Uniprot/SPTREMBL Acc. Q8IR13]; RNA-binding protein 2, isoform A [Uniprot/SPTREMBL Acc. Q9VXF8]; RNA-binding protein 2, isoform D [Uniprot/SPTREMBL Acc. X2JC79]; RNA-binding protein 2, isoform E [Uniprot/SPTREMBL Acc. X2JE34]	12.1836	21.4352
FBgn0036436	2.088	0.00118694	0.00356937	CG4914	CG4914 [Uniprot/SPTREMBL Acc. Q9VUG2]	0.559394	2.21274
FBgn0033544	0.67512	0.00120326	0.00361159	CG7220	CG7220, isoform B [Uniprot/SPTREMBL Acc. A1Z8B5]; AT19555p [Uniprot/SPTREMBL Acc. Q8T972]	52.0519	70.5207
FBgn0033204	1.15146	0.00120645	0.0036201	CG2065	CG2065, isoform A [Uniprot/SPTREMBL Acc. Q7JYX2]	45.9007	87.2187
FBgn0004698	0.778169	0.00120694	0.00362046	mus210	DNA repair protein complementing XP-C cells homolog [Uniprot/SWISSPROT Acc. Q24595]	5.47692	7.71617
FBgn0051030	1.56632	0.00121025	0.00362585	CG31030	FI09225p [Uniprot/SPTREMBL Acc. B5RJE5]; Uncharacterized protein, isoform B [Uniprot/SPTREMBL Acc. Q0KHY8]; RH09162p [Uniprot/SPTREMBL Acc. Q8IGI8]; Uncharacterized protein, isoform A [Uniprot/SPTREMBL Acc. Q8IMJ0]	1.92126	4.96564
FBgn0267029	1.30629	0.0012132	0.00363265	CR45473		2.55895	5.59108
FBgn0022720	0.595326	0.00122978	0.00367894	zf30C	Zinc finger 30C [Uniprot/SPTREMBL Acc. O44122]; LD23102p [Uniprot/SPTREMBL Acc. Q9VL91]	10.372	13.0399
FBgn0001404	0.670766	0.00123249	0.00368484	egh	Egghead, isoform C [Uniprot/SPTREMBL Acc. A4V3W0]; RE47491p [Uniprot/SPTREMBL Acc. C0PTV2]; RE12962p [Uniprot/SPTREMBL Acc. C3KGI6]; Beta-1,4-mannosyltransferase egh [Uniprot/SWISSPROT Acc. O01346]	45.1901	59.7659
FBgn0015793	0.781327	0.00123588	0.00369272	Rab19	RE48347p [Uniprot/SPTREMBL Acc. O18339]	33.3262	48.5789
FBgn0022069	0.654052	0.00123552	0.00369272	Nnp-1	Ribosomal RNA processing protein 1 homolog [Uniprot/SWISSPROT Acc. Q9VJZ7]	16.0299	20.6798
FBgn0040907	0.735778	0.00124156	0.0037086	mRpL33	39S ribosomal protein L33, mitochondrial [Uniprot/SWISSPROT Acc. Q9W4L1]	97.8582	137.143
FBgn0028663	0.832485	0.00124751	0.00372411	VhaM9.7-b	RE19842p [Uniprot/SPTREMBL Acc. Q8SZ31]; FI02825p [Uniprot/SPTREMBL Acc. Q9VP18]	291.131	437.647
FBgn0034221	1.32214	0.00125202	0.00373212	CG10764	Uncharacterized protein [Uniprot/SPTREMBL Acc. A1ZAT2]; LP05421p [Uniprot/SPTREMBL Acc. Q8MR00]	2.17617	4.65228
FBgn0264308	1.25235	0.00125208	0.00373212	CG43778	IP20291p [Uniprot/SPTREMBL Acc. C4JC95]; Uncharacterized protein, isoform A [Uniprot/SPTREMBL Acc. M9PFU0]; Uncharacterized protein, isoform C [Uniprot/SPTREMBL Acc. Q9VK01]; Uncharacterized protein, isoform D [Uniprot/SPTREMBL Acc. Q9VK03]	1.66942	3.46561
FBgn0014020	0.683444	0.00125467	0.00373873	Rho1	Ras-like GTP-binding protein Rho1 [Uniprot/SWISSPROT Acc. P48148]	288.549	391.007
FBgn0035482	0.882196	0.0012726	0.00378759	CG14985		5.37323	8.19965
FBgn0036058	0.569985	0.00127579	0.00379595	CG6707	GH06641p [Uniprot/SPTREMBL Acc. C6SUZ8]; CG6707, isoform B [Uniprot/SPTREMBL Acc. Q9VT68]; CG6707, isoform A [Uniprot/SPTREMBL Acc. Q9VT69]	165.414	203.938
FBgn0037565	1.81779	0.00128793	0.00382979	CG9626	CG9626, isoform D [Uniprot/SPTREMBL Acc. A0A0B4KGG1]; CG9626, isoform A [Uniprot/SPTREMBL Acc. Q9VHT6]	0.667704	2.10063
FBgn0003514	0.543625	0.00129033	0.00383575	sqh	CG3595 [Uniprot/SPTREMBL Acc. F6J1D0]; Myosin regulatory light chain sqh [Uniprot/SWISSPROT Acc. P40423]	268.552	325.866
FBgn0037902	1.24083	0.00129515	0.00384894	CG5281	CG5281 [Uniprot/SPTREMBL Acc. Q9VGN6]	5.23728	10.3832
FBgn0000370	0.595537	0.0013161	0.00390535	crc	Cryptocephal, isoform F [Uniprot/SPTREMBL Acc. M9PBF8]; CRC-B [Uniprot/SPTREMBL Acc. Q9NIR3]; CRC-A [Uniprot/SPTREMBL Acc. Q9NIR4]; CRC-D [Uniprot/SPTREMBL Acc. Q9NIR5]; Cryptocephal, isoform A [Uniprot/SPTREMBL Acc. Q9VID3]	118.258	145.776
FBgn0262582	0.731194	0.0013189	0.00391248	cic	Capicua, isoform D [Uniprot/SPTREMBL Acc. A0A0B4K698]; Capicua, isoform H [Uniprot/SPTREMBL Acc. A0A0B4K6D6]; Capicua, isoform C [Uniprot/SPTREMBL Acc. A0A0B4K778]; Capicua, isoform G [Uniprot/SPTREMBL Acc. A0A0B4KGD7]; LD17181p [Uniprot/SPTREMBL Acc. D0IQJ5]; Putative transcription factor capicua [Uniprot/SWISSPROT Acc. Q9U1H0]	8.20178	11.3649
FBgn0015609	1.65989	0.0013254	0.00392821	CadN	LD09349p [Uniprot/SPTREMBL Acc. D9PTW4]; Neural-cadherin [Uniprot/SWISSPROT Acc. O15943]; Cadherin-N, isoform L [Uniprot/SPTREMBL Acc. Q4ABE7]; Cadherin-N, isoform K [Uniprot/SPTREMBL Acc. Q4ABE8]; Cadherin-N, isoform J [Uniprot/SPTREMBL Acc. Q4ABE9]; Cadherin-N, isoform I [Uniprot/SPTREMBL Acc. Q4ABF0]	1.22681	3.60161
FBgn0032477	0.905311	0.00134362	0.00397865	CG5287	CG5287 [Uniprot/SPTREMBL Acc. Q9VK30]	10.4172	16.2418
FBgn0028550	0.938774	0.00136059	0.00402171	Atf3	Activating transcription factor 3, isoform B [Uniprot/SPTREMBL Acc. M9PIP2]; Activating transcription factor 3 [Uniprot/SWISSPROT Acc. Q9XZS8]	7.4182	12.0823
FBgn0033453	0.720924	0.00136227	0.00402546	CG1667	CG1667, isoform B [Uniprot/SPTREMBL Acc. A0A0B4LFY9]; LP14056p [Uniprot/SPTREMBL Acc. Q6AWJ4]; LD28671p [Uniprot/SPTREMBL Acc. Q95RI0]	26.0945	36.4738
FBgn0267431	1.69632	0.00137026	0.00404546	CG45784	MIP31562p1 [Uniprot/SPTREMBL Acc. A0A0A1EI90]; IP10818p [Uniprot/SPTREMBL Acc. Q1RKV5]	0.31771	0.986067
FBgn0085230	3.04364	0.00137707	0.00406115	CG34201	Uncharacterized protein [Uniprot/SPTREMBL Acc. A8DYJ9]	0.223554	3.40459
FBgn0004573	1.04473	0.0013837	0.00407664	5-HT7	5-hydroxytryptamine (Serotonin) receptor 7, isoform B [Uniprot/SPTREMBL Acc. A0A0B4KHG3]; 5-hydroxytryptamine receptor 1 [Uniprot/SWISSPROT Acc. P20905]	6.17996	10.5035
FBgn0032474	0.707106	0.00138829	0.00408771	DnaJ-H	AT02519p [Uniprot/SPTREMBL Acc. F0JAJ9]; DnaJ homolog, isoform C [Uniprot/SPTREMBL Acc. M9PD23]; AT04231p [Uniprot/SPTREMBL Acc. Q8T922]; DnaJ homolog, isoform A [Uniprot/SPTREMBL Acc. Q9VK35]	49.4858	67.9133
FBgn0034573	0.641607	0.001403	0.00412734	CG3295	CG3295 [Uniprot/SPTREMBL Acc. Q9W2N5]	48.4527	61.1654
FBgn0047199	1.53043	0.00140638	0.00413361	CG31517	GEO09362p1 [Uniprot/SPTREMBL Acc. Q95RF7]	1.67153	4.11829
FBgn0032231	0.603885	0.00140607	0.00413361	CG5056		28.7048	36.2555
FBgn0052196	1.11605	0.001431	0.00420223	CG32196	Uncharacterized protein, isoform C [Uniprot/SPTREMBL Acc. M9PCW9]; IP08508p [Uniprot/SPTREMBL Acc. Q4V4B2]; IP08608p [Uniprot/SPTREMBL Acc. Q4V4E4]; IP08408p [Uniprot/SPTREMBL Acc. Q8IQT0]	8.64676	15.8822
FBgn0031398	0.757325	0.0014439	0.0042376	CG10880	Uncharacterized protein, isoform B [Uniprot/SPTREMBL Acc. M9PB07]; LD25288p [Uniprot/SPTREMBL Acc. Q95TS8]	18.1293	25.8108
FBgn0063083	1.76883	0.0014456	0.00424134	pncr015:3L		732.897	2253.06
FBgn0027108	0.752331	0.00146924	0.00430193	Inx2	Innexin [Uniprot/SPTREMBL Acc. E1JJF3]; Innexin inx2 [Uniprot/SWISSPROT Acc. Q9V427]	22.9913	32.6722
FBgn0035209	0.908889	0.00147007	0.00430294	msd1	Augmin complex subunit msd1 [Uniprot/SWISSPROT Acc. Q9W0G7]	28.2511	45.6839
FBgn0263709	2.67695	0.00149279	0.00436557	CR43661		0.404989	3.41279
FBgn0034956	2.04669	0.00151381	0.00442181	CG4324	CG4324, isoform A [Uniprot/SPTREMBL Acc. Q8SYM5]	0.643828	2.44781
FBgn0037549	0.578682	0.00151523	0.00442336	CG7878	CG7878 [Uniprot/SPTREMBL Acc. Q7K4L8]	49.9274	60.7948
FBgn0015024	0.406685	0.00151749	0.00442865	CkIalpha	Casein kinase ialpha, isoform D [Uniprot/SPTREMBL Acc. E1JJI5]; Casein kinase I isoform alpha [Uniprot/SWISSPROT Acc. P54367]	80.6837	88.3328
FBgn0031902	1.79893	0.00154323	0.00450114	Wnt6	Protein Wnt [Uniprot/SPTREMBL Acc. Q4V3S5]; Protein Wnt [Uniprot/SPTREMBL Acc. Q9VM26]	2.50533	8.27235
FBgn0038740	0.870807	0.0015542	0.00453046	CG4562	CG4562, isoform E [Uniprot/SPTREMBL Acc. A0A0B4KGI0]; CG4562, isoform B [Uniprot/SPTREMBL Acc. Q5BI72]; CG4562, isoform A [Uniprot/SPTREMBL Acc. Q9VDT3]	4.56711	6.85661
FBgn0260639	0.795527	0.0015554	0.00453128	gammaTub23C	Tubulin gamma-1 chain [Uniprot/SWISSPROT Acc. P23257]	13.524	19.4858
FBgn0037290	1.77797	0.00158318	0.00460408	CG1124	CG1124 [Uniprot/SPTREMBL Acc. Q9VN73]	3.1722	9.69638
FBgn0266199	1.56386	0.00158283	0.00460408	CR44894		0.5303	1.37225
FBgn0265089	1.26721	0.00158596	0.00461084	eIF4E-3	Eukaryotic translation initiation factor 4E-3 [Uniprot/SPTREMBL Acc. Q9VSG1]	32.9732	70.9324
FBgn0035211	0.821693	0.00159742	0.00463735	CG2211	CG2211, isoform A [Uniprot/SPTREMBL Acc. Q8MSC8]	7.76306	11.3446
FBgn0024188	0.535817	0.00160996	0.00466962	san	Probable N-acetyltransferase san [Uniprot/SWISSPROT Acc. Q9NHD5]	68.9295	82.7351
FBgn0265767	1.58211	0.00161191	0.00467394	zyd	Zydeco, isoform G [Uniprot/SPTREMBL Acc. A0A021WZA4]; Zydeco, isoform H [Uniprot/SPTREMBL Acc. Q5LJX7]; Zydeco, isoform F [Uniprot/SPTREMBL Acc. Q5LJX8]; RE28359p [Uniprot/SPTREMBL Acc. Q7PLW1]; RE34149p [Uniprot/SPTREMBL Acc. Q8SXS9]	8.2717	22.6251
FBgn0032264	1.66677	0.0016188	0.00469117	Lip4	Lipase [Uniprot/SPTREMBL Acc. M9MRM3]; Lipase 4, isoform C [Uniprot/SPTREMBL Acc. M9PCU5]; Lipase [Uniprot/SPTREMBL Acc. Q9VKT9]	3.7617	10.8784
FBgn0020306	0.476167	0.00162041	0.00469446	dom	Domino, isoform G [Uniprot/SPTREMBL Acc. A0A0B4LFX8]; LP03212p [Uniprot/SPTREMBL Acc. B5RJR0]; Domino, isoform D [Uniprot/SPTREMBL Acc. Q8MLW2]; Helicase domino [Uniprot/SWISSPROT Acc. Q9NDJ2]	6.75993	7.75105
FBgn0263088	1.49692	0.00162168	0.00469675	CR43356		8.21339	21.3369
FBgn0035388	0.654041	0.00162916	0.00471704	CG2162	CG2162, isoform E [Uniprot/SPTREMBL Acc. E1JIB4]; CG2162, isoform F [Uniprot/SPTREMBL Acc. Q8MRH9]; CG2162, isoform A [Uniprot/SPTREMBL Acc. Q9VZW2]	42.4955	54.2213
FBgn0262524	0.984937	0.00163169	0.00472298	ver	IP07673p [Uniprot/SPTREMBL Acc. Q9VTZ2]	10.5988	17.1926
FBgn0015919	3.20371	0.00163397	0.0047282	caup	Homeobox protein caupolican [Uniprot/SWISSPROT Acc. P54269]	0.0140331	0.398376
FBgn0266534	2.47227	0.00164127	0.00474517	CG45095	Uncharacterized protein [Uniprot/SPTREMBL Acc. A0A0B4LHM2]	0.866116	5.86998
FBgn0020248	1.15998	0.00164429	0.00475201	stet	Rhomboid-like protein [Uniprot/SPTREMBL Acc. Q86P37]; Rhomboid-like protein [Uniprot/SPTREMBL Acc. Q9BML4]; Rhomboid-like protein [Uniprot/SPTREMBL Acc. Q9W0E9]; Rhomboid-like protein [Uniprot/SPTREMBL Acc. Q9W0F1]	5.44541	9.97091
FBgn0004838	0.455058	0.00165399	0.00477637	Hrb27C	Heterogeneous nuclear ribonucleoprotein at 27C, isoform D [Uniprot/SPTREMBL Acc. E1JHA4]; Heterogeneous nuclear ribonucleoprotein [Uniprot/SPTREMBL Acc. L0CPX5]; Heterogeneous nuclear ribonucleoprotein [Uniprot/SPTREMBL Acc. L0CQ56]; Heterogeneous nuclear ribonucleoprotein [Uniprot/SPTREMBL Acc. L0CQ61]; Heterogeneous nuclear ribonucleoprotein [Uniprot/SPTREMBL Acc. L0CR94]; Heterogeneous nuclear ribonucleoprotein [Uniprot/SPTREMBL Acc. L0CRN0]; Heterogeneous nuclear ribonucleoprotein [Uniprot/SPTREMBL Acc. L0CRN5]; Heterogeneous nuclear ribonucleoprotein [Uniprot/SPTREMBL Acc. L0CRY2]; Heterogeneous nuclear ribonucleoprotein [Uniprot/SPTREMBL Acc. L0CRY8]; Heterogeneous nuclear ribonucleoprotein 27C [Uniprot/SWISSPROT Acc. P48809]	74.1539	85.0593
FBgn0028690	0.634997	0.00166398	0.00480242	Rpn5	GH11341p [Uniprot/SPTREMBL Acc. Q9V3Z4]	117.108	147.592
FBgn0033215	2.10738	0.00166755	0.00481132	CG1942	CG1942 [Uniprot/SPTREMBL Acc. Q7K1C2]	0.755201	3.1931
FBgn0004859	1.01921	0.00167148	0.00481706	ci	GM02381p [Uniprot/SPTREMBL Acc. D0IQI9]; FI19601p1 [Uniprot/SPTREMBL Acc. H5V858]; Cubitus interruptus, isoform C [Uniprot/SPTREMBL Acc. H9XVL6]; Cubitus interruptus, isoform B [Uniprot/SPTREMBL Acc. H9XVL7]; Transcriptional activator cubitus interruptus [Uniprot/SWISSPROT Acc. P19538]; RE55588p [Uniprot/SPTREMBL Acc. Q29R42]; Cubitus interruptus [Uniprot/SPTREMBL Acc. Q6J8P4]	5.24923	8.94568
FBgn0039938	2.19674	0.00167257	0.00481879	Sox102F	FI18025p1 [Uniprot/SPTREMBL Acc. Q59DN5]; LD16247p [Uniprot/SPTREMBL Acc. Q6NNT9]; CG11153 [Uniprot/SPTREMBL Acc. Q8STH7]; Sox102F, isoform A [Uniprot/SPTREMBL Acc. Q9V480]	0.254636	1.18423
FBgn0031805	2.41711	0.0016749	0.0048227	CG9505	GH11680p [Uniprot/SPTREMBL Acc. Q8T0S1]; CG9505 [Uniprot/SPTREMBL Acc. Q9VME6]	0.341353	1.78927
FBgn0050392	0.846002	0.00168127	0.00483964	CG30392	FI03861p [Uniprot/SPTREMBL Acc. C4IXZ9]; Uncharacterized protein, isoform A [Uniprot/SPTREMBL Acc. Q8MLW4]; GH03649p [Uniprot/SPTREMBL Acc. Q8T0V0]	35.4391	53.6583
FBgn0003165	0.975014	0.00168373	0.0048439	pum	Pumilio [Uniprot/SPTREMBL Acc. A0A075BIA6]; Pumilio [Uniprot/SPTREMBL Acc. A0A075BJE8]; Pumilio [Uniprot/SPTREMBL Acc. A0A075BJF4]; Pumilio [Uniprot/SPTREMBL Acc. A0A075BJN8]; Pumilio [Uniprot/SPTREMBL Acc. A0A075BJP0]; Pumilio [Uniprot/SPTREMBL Acc. A0A075BLV2]; Pumilio [Uniprot/SPTREMBL Acc. A0A075BLV4]; Pumilio, isoform F [Uniprot/SPTREMBL Acc. A0A0B4K612]; Pumilio, isoform G [Uniprot/SPTREMBL Acc. A0A0B4KFF0]; Pumilio, isoform H [Uniprot/SPTREMBL Acc. A0A0B4KFX7]; Maternal protein pumilio [Uniprot/SWISSPROT Acc. P25822]	22.9413	39.0994
FBgn0030734	0.784506	0.00171725	0.00493318	CG9911	CG9911, isoform A [Uniprot/SPTREMBL Acc. Q95TL8]; CG9911, isoform C [Uniprot/SPTREMBL Acc. Q9VXI3]	61.0447	85.8139
FBgn0039804	1.60946	0.0017195	0.00493819	CG15544		0.406872	1.05879
FBgn0039218	1.0548	0.00173356	0.00497282	Rpb10	GEO07170p1 [Uniprot/SPTREMBL Acc. A0A1B2AKT8]; DNA-directed RNA polymerases I, II, and III subunit RPABC5 [Uniprot/SWISSPROT Acc. Q9VC49]	50.7307	91.1287
FBgn0011760	0.613198	0.00173867	0.00498604	ctp	Cut up, isoform E [Uniprot/SPTREMBL Acc. M9NDP1]; Dynein light chain 1, cytoplasmic [Uniprot/SWISSPROT Acc. Q24117]	67.1117	86.5412
FBgn0050015	0.591232	0.00176094	0.0050455	CG30015		7.93905	9.94453
FBgn0028552	0.83207	0.00176396	0.00505124	gammaSnap1	GH13039p [Uniprot/SPTREMBL Acc. Q9U6R9]	32.2247	48.7326
FBgn0022987	0.674595	0.00179733	0.00514085	qkr54B	Quaking related 54B, isoform E [Uniprot/SPTREMBL Acc. A0A0B4KFT9]; QKR54B [Uniprot/SPTREMBL Acc. O44433]; Quaking related 54B, isoform A [Uniprot/SPTREMBL Acc. Q7KNS5]	9.44017	12.5581
FBgn0050069	1.2149	0.00180821	0.00516899	CG30069	Uncharacterized protein [Uniprot/SPTREMBL Acc. A1Z9M5]; LP06813p [Uniprot/SPTREMBL Acc. Q95TJ2]	0.276466	0.536244
FBgn0028895	0.978336	0.00184719	0.00527132	CG17328	Uncharacterized protein, isoform B [Uniprot/SPTREMBL Acc. M9PD13]; IP01243p [Uniprot/SPTREMBL Acc. Q9VJL7]	3.72384	6.07728
FBgn0261976	0.73964	0.00185138	0.00528022	Psf2	Probable DNA replication complex GINS protein PSF2 [Uniprot/SWISSPROT Acc. Q9VQY9]	14.3479	19.884
FBgn0034638	0.818919	0.00185401	0.00528621	CG10433	GEO04167p1 [Uniprot/SPTREMBL Acc. Q8SXB9]; RE36793p [Uniprot/SPTREMBL Acc. Q9W2F6]	12.3566	18.0898
FBgn0261789	0.772472	0.00185478	0.00528686	SmD2	GEO05036p1 [Uniprot/SPTREMBL Acc. A0A1B2AJC2]; Probable small nuclear ribonucleoprotein Sm D2 [Uniprot/SWISSPROT Acc. Q9VI10]	71.603	104.083
FBgn0052438	0.784572	0.00186316	0.00530922	SMC5	Structural maintenance of chromosomes 5, isoform G [Uniprot/SPTREMBL Acc. M9PGC9]; Structural maintenance of chromosomes 5, isoform F [Uniprot/SPTREMBL Acc. Q7KTV9]; RE65864p [Uniprot/SPTREMBL Acc. Q7YU66]; FI18910p1 [Uniprot/SPTREMBL Acc. Q8IPT2]; SMC5 protein [Uniprot/SPTREMBL Acc. Q8T386]; GM06601p [Uniprot/SPTREMBL Acc. Q95S77]; Structural maintenance of chromosomes 5, isoform H [Uniprot/SPTREMBL Acc. Q9VP12]	8.68287	12.3528
FBgn0037134	0.854592	0.00190521	0.00541659	CG7407	LD29166p [Uniprot/SPTREMBL Acc. Q7K1Z3]; CG7407 [Uniprot/SPTREMBL Acc. Q9VNX9]	23.7143	36.1958
FBgn0036213	0.46479	0.00191145	0.00543122	RpL10Ab	60S ribosomal protein L10a-2 [Uniprot/SWISSPROT Acc. Q9VTP4]	780.059	893.113
FBgn0038190	1.29998	0.00191273	0.00543331	CG9926	GM03716p [Uniprot/SPTREMBL Acc. Q95SB8]; CG9926, isoform A [Uniprot/SPTREMBL Acc. Q9VFP7]	8.59746	18.4919
FBgn0036576	0.772668	0.00191417	0.00543582	CG5151		5.79665	8.38391
FBgn0004436	0.517041	0.00191498	0.00543657	Ubc6	GEO09424p1 [Uniprot/SPTREMBL Acc. A0A0B4K5Z5]; MIP21565p [Uniprot/SPTREMBL Acc. D6W4U4]; Ubiquitin-conjugating enzyme E2-17 kDa [Uniprot/SWISSPROT Acc. P25153]	85.8943	102.412
FBgn0030013	0.995469	0.00193529	0.00548638	GIIIspla2	LD41157p [Uniprot/SPTREMBL Acc. Q8MR17]; GIIIspla2, isoform B [Uniprot/SPTREMBL Acc. Q9W3I8]	9.84304	15.6617
FBgn0034138	0.370149	0.00193662	0.00548857	RpS15	Ribosomal protein S15, isoform B [Uniprot/SPTREMBL Acc. A1ZAH8]; GEO07301p1 [Uniprot/SPTREMBL Acc. Q7JZW2]	1109.17	1171.13
FBgn0034403	0.961743	0.00194022	0.00549562	CG18190	FI16628p1 [Uniprot/SPTREMBL Acc. A1ZBF1]; IP08151p [Uniprot/SPTREMBL Acc. C3KGJ8]	16.2169	26.3004
FBgn0028686	0.598224	0.00194412	0.00550511	Rpt3	CG16916 protein [Uniprot/SPTREMBL Acc. E1UIA5]; 26S proteasome regulatory complex subunit p48A [Uniprot/SPTREMBL Acc. Q9V405]	125.121	153.345
FBgn0015602	0.773191	0.00194879	0.00551674	BEAF-32	SD16942p [Uniprot/SPTREMBL Acc. D0IQ89]; Boundary element associated factor [Uniprot/SPTREMBL Acc. Q7JN06]; Boundary element associated factor [Uniprot/SPTREMBL Acc. Q94513]	14.7752	21.0892
FBgn0036811	0.725807	0.00195487	0.00553237	MED11	Mediator of RNA polymerase II transcription subunit 11 [Uniprot/SWISSPROT Acc. Q9VVS4]	21.1058	28.8537
FBgn0264745	1.18241	0.00196533	0.00555882	CR44003		2.89191	5.55721
FBgn0003009	0.924524	0.00196903	0.00556769	ord	Protein ORD [Uniprot/SWISSPROT Acc. Q24434]	9.53887	15.1301
FBgn0036118	0.855519	0.0019742	0.00557912	Blos2	Biogenesis of lysosome-related organelles complex 1 subunit 2 [Uniprot/SWISSPROT Acc. Q9VTE0]	17.0556	25.2881
FBgn0035868	1.24771	0.00197624	0.00558327	CG7194	CG7194 [Uniprot/SPTREMBL Acc. Q9VSH0]	82.3047	171.013
FBgn0262518	0.433709	0.001978	0.00558668	Rab8	MIP21873p [Uniprot/SPTREMBL Acc. D5AEN5]; Rab8, isoform B [Uniprot/SPTREMBL Acc. M9NEE8]; LD44762p [Uniprot/SPTREMBL Acc. O18338]	61.803	69.3263
FBgn0019925	0.504864	0.00198598	0.00560761	Surf4	Surfeit locus protein 4 homolog [Uniprot/SWISSPROT Acc. O18405]	60.2433	71.1172
FBgn0035023	1.10291	0.00199011	0.00561607	ITP	Ion transport peptide-like protein-1 [Uniprot/SPTREMBL Acc. B1P5P0]; Ion transport peptide-like protein-2 [Uniprot/SPTREMBL Acc. B1P5P1]; Ion transport peptide [Uniprot/SPTREMBL Acc. B1P5P2]; Ion transport peptide, isoform E [Uniprot/SPTREMBL Acc. E1JGW3]; Ion transport peptide, isoform C [Uniprot/SPTREMBL Acc. Q0E8W5]; GEO11329p1 [Uniprot/SPTREMBL Acc. Q9W151]	2.97985	5.60644
FBgn0264717	2.10802	0.0019972	0.00563285	CR43985		0.992245	4.25297
FBgn0263973	1.09892	0.00199718	0.00563285	jv	Protein javelin [Uniprot/SPTREMBL Acc. M9NE38]	2.47844	4.38088
FBgn0053696	1.30839	0.00200407	0.00564902	CNMaR	RE32713p [Uniprot/SPTREMBL Acc. Q29R31]; Peptide receptor GPCR [Uniprot/SPTREMBL Acc. Q2HPH2]; IP08296p [Uniprot/SPTREMBL Acc. Q4V6H1]; CNMamide receptor [Uniprot/SPTREMBL Acc. Q9VT27]	0.79076	1.70027
FBgn0016697	0.596494	0.00200929	0.00566052	Prosalpha5	Proteasome subunit alpha type-5 [Uniprot/SWISSPROT Acc. Q95083]	199.21	251.018
FBgn0035866	0.513876	0.00203222	0.0057235	CG7197	CG7197 [Uniprot/SPTREMBL Acc. Q2XYK6]; ADP-ribosylation factor-like 5 [Uniprot/SPTREMBL Acc. Q9VSG8]	24.5902	29.2428
FBgn0031089	1.58786	0.00203505	0.00572983	CG9572		2.87242	7.32979
FBgn0024994	0.69119	0.00203962	0.00573944	Csat	Csat, isoform B [Uniprot/SPTREMBL Acc. O76865]; CMP-sialic acid/UDP-galactose transporter [Uniprot/SPTREMBL Acc. Q9W4W6]	17.8661	24.0864
FBgn0035590	0.856668	0.00204259	0.00574615	Prpk	IP07706p [Uniprot/SPTREMBL Acc. Q9VRJ6]	21.8153	33.3239
FBgn0013981	0.700467	0.00205189	0.00577067	His4r	Histone H4 [Uniprot/SPTREMBL Acc. A0A0B4KFZ9]; Histone H4 [Uniprot/SWISSPROT Acc. P84040]	751.923	1042.44
FBgn0058160	0.777777	0.00205337	0.00577322	CG40160	IP12536p [Uniprot/SPTREMBL Acc. Q95RS6]	17.2621	25.0519
FBgn0261277	1.19337	0.00207031	0.00581753	rtv	Protein quiver [Uniprot/SPTREMBL Acc. B4F5Y8]; Protein quiver [Uniprot/SPTREMBL Acc. B4F5Z0]; Protein quiver [Uniprot/SPTREMBL Acc. B4F5Z3]; Protein quiver [Uniprot/SPTREMBL Acc. B4F5Z5]; Protein quiver [Uniprot/SPTREMBL Acc. B4F5Z6]; Retroactive, isoform C [Uniprot/SPTREMBL Acc. M9PJI2]; Protein quiver [Uniprot/SPTREMBL Acc. Q9VZ21]	7.29769	14.5346
FBgn0032452	1.5342	0.00207248	0.0058202	CG15484	IP07046p [Uniprot/SPTREMBL Acc. Q9VK61]	4.95387	13.1261
FBgn0265685	1.2214	0.00207302	0.0058202	CR44492		23.1941	46.6747
FBgn0037431	2.08932	0.00207706	0.00582974	CG17917	Uncharacterized protein [Uniprot/SPTREMBL Acc. Q9I7L3]	372.812	1572.48
FBgn0031635	0.524113	0.00207809	0.00582974	tank	IP13216p [Uniprot/SPTREMBL Acc. Q9VR33]	15.6133	18.3413
FBgn0053051	0.908791	0.00208234	0.00583844	CG33051	IP08436p [Uniprot/SPTREMBL Acc. Q86BI8]	18.3501	28.845
FBgn0015299	0.932597	0.00209013	0.00585826	Ssb-c31a	GEO10165p1 [Uniprot/SPTREMBL Acc. A0A1B2AJ64]; RNA polymerase II transcriptional coactivator [Uniprot/SWISSPROT Acc. Q9VLR5]	142.783	234.95
FBgn0013753	0.870564	0.00210317	0.00588982	Bgb	Big brother, isoform B [Uniprot/SPTREMBL Acc. M9PGT9]; Protein big brother [Uniprot/SWISSPROT Acc. Q24040]	12.6548	19.4437
FBgn0038681	1.56884	0.00210964	0.00590555	Cyp12a4	Probable cytochrome P450 12a4, mitochondrial [Uniprot/SWISSPROT Acc. Q9VE00]	2.86792	7.6838
FBgn0034802	0.570603	0.00210998	0.00590555	CG3800	CG3800, isoform B [Uniprot/SPTREMBL Acc. A0A0B4JD46]; CCHC-type zinc finger protein CG3800 [Uniprot/SWISSPROT Acc. Q8T8R1]	97.6074	121.559
FBgn0052069	0.866976	0.00212249	0.00593385	CG32069	GEO12001p1 [Uniprot/SPTREMBL Acc. Q9VTE1]	32.7322	50.8215
FBgn0036565	0.743735	0.00215162	0.00601022	CG5235	CG5235, isoform B [Uniprot/SPTREMBL Acc. M9PFT8]; MOXD1 homolog 1 [Uniprot/SWISSPROT Acc. Q9VUY0]	9.71539	13.682
FBgn0033912	0.603603	0.00215411	0.00601549	RpS23	GEO04460p1 [Uniprot/SPTREMBL Acc. A0A0B4LFD9]; 40S ribosomal protein S23 [Uniprot/SWISSPROT Acc. Q8T3U2]	548.931	701.574
FBgn0034186	0.738069	0.00216213	0.00603618	CG8950	CG8950, isoform A [Uniprot/SPTREMBL Acc. Q7JVW5]	4.29882	5.98908
FBgn0053198	0.95618	0.0021734	0.00606252	pen-2	Presenilin enhancer, isoform B [Uniprot/SPTREMBL Acc. A0A0B4LFM5]; Gamma-secretase subunit pen-2 [Uniprot/SWISSPROT Acc. Q86BE9]	39.2224	65.9688
FBgn0026570	1.07102	0.00221647	0.00616877	CG5704	CG5704, isoform A [Uniprot/SPTREMBL Acc. Q9W047]	4.93097	8.94673
FBgn0085352	1.32124	0.00222159	0.00617607	CG34323		23.8514	53.2552
FBgn0031485	0.994351	0.00223082	0.00619305	CG9643	Protein-lysine N-methyltransferase CG9643 [Uniprot/SPTREMBL Acc. Q9VQJ8]	15.7107	26.7895
FBgn0028692	0.625487	0.00224252	0.00622377	Rpn2	Regulatory particle non-ATPase 2, isoform C [Uniprot/SPTREMBL Acc. A0A0B4KHE9]; Regulatory particle non-ATPase 2, isoform B [Uniprot/SPTREMBL Acc. A0A0B4KI10]; 26S proteasome non-ATPase regulatory subunit 1 [Uniprot/SWISSPROT Acc. Q9V3P6]	65.109	81.3548
FBgn0035640	0.927541	0.00225117	0.00624428	mad2	Mad2 [Uniprot/SPTREMBL Acc. Q9VRQ2]	26.5634	42.418
FBgn0030929	2.50551	0.00226503	0.00628097	CG15043		1.02812	7.02504
FBgn0261722	0.780789	0.0022683	0.00628819	fwe	RE70003p [Uniprot/SPTREMBL Acc. D8FT42]; RE04270p [Uniprot/SPTREMBL Acc. F0JAK1]; Calcium channel flower [Uniprot/SWISSPROT Acc. Q95T12]	31.3563	45.0983
FBgn0040602	1.18408	0.00226961	0.0062884	CG14545		39.508	78.3305
FBgn0037042	1.09858	0.0022804	0.00631475	CG12984	Uncharacterized protein, isoform A [Uniprot/SPTREMBL Acc. Q9VP89]; Uncharacterized protein, isoform B [Uniprot/SPTREMBL Acc. X2JD62]	3.51657	6.42251
FBgn0031816	1.2265	0.0022932	0.00634796	CG16947	IP13327p [Uniprot/SPTREMBL Acc. Q058X2]; FI03607p [Uniprot/SPTREMBL Acc. Q9VMD4]	1.3736	2.7154
FBgn0035049	0.618949	0.00229367	0.00634796	Mmp1	Matrix metalloproteinase 1, isoform E [Uniprot/SPTREMBL Acc. A0A0B4JCU7]; Matrix metalloproteinase 1, isoform I [Uniprot/SPTREMBL Acc. A0A0B4JD53]; Matrix metalloproteinase 1, isoform H [Uniprot/SPTREMBL Acc. A0A0B4JDA7]; Matrix metalloproteinase 1, isoform J [Uniprot/SPTREMBL Acc. A0A0B4K7H5]; FI01410p [Uniprot/SPTREMBL Acc. B5X0I8]; MIP15906p [Uniprot/SPTREMBL Acc. D3DMJ8]; Matrix metalloproteinase 1, isoform D [Uniprot/SPTREMBL Acc. Q8MLN6]; Matrix metalloproteinase 1 [Uniprot/SPTREMBL Acc. Q9GTK3]; Matrix metalloproteinase 1, isoform C [Uniprot/SPTREMBL Acc. Q9W122]	22.1474	28.3815
FBgn0031977	0.875247	0.00230115	0.00636688	baf	Barrier to autointegration factor, isoform B [Uniprot/SPTREMBL Acc. M9PCH8]; Barrier-to-autointegration factor [Uniprot/SWISSPROT Acc. Q9VLU0]	66.4365	104.996
FBgn0003274	0.439382	0.00230574	0.00637601	RpLP2	LP06614p [Uniprot/SPTREMBL Acc. B7FNN6]; 60S acidic ribosomal protein P2 [Uniprot/SWISSPROT Acc. P05389]	1720.98	1940.28
FBgn0017578	0.647241	0.00231948	0.00641222	Max	GEO11490p1 [Uniprot/SPTREMBL Acc. M9NDC9]; Protein max [Uniprot/SWISSPROT Acc. P91664]	21.5384	27.7369
FBgn0264325	0.593451	0.00232831	0.00643126	Atg6	Beclin-1-like protein [Uniprot/SWISSPROT Acc. Q9VCE1]	22.046	27.6581
FBgn0010348	0.551494	0.00235159	0.00649013	Arf79F	ADP ribosylation factor at 79F, isoform J [Uniprot/SPTREMBL Acc. M9PG22]; ADP-ribosylation factor 1 [Uniprot/SWISSPROT Acc. P61209]	209.167	258.766
FBgn0037430	2.04695	0.0023557	0.00649965	Osi20	Osiris 20 [Uniprot/SPTREMBL Acc. Q9VI07]	4.61374	17.9425
FBgn0003517	0.535062	0.00236321	0.00651856	sta	40S ribosomal protein SA [Uniprot/SPTREMBL Acc. C6SV50]; 40S ribosomal protein SA [Uniprot/SWISSPROT Acc. P38979]; 40S ribosomal protein SA [Uniprot/SPTREMBL Acc. X2JC80]	538.743	634.555
FBgn0260965	0.690898	0.00236676	0.00652472	CG42588	Uncharacterized protein, isoform B [Uniprot/SPTREMBL Acc. M9MSL0]; SD20456p [Uniprot/SPTREMBL Acc. Q8MRV4]; Uncharacterized protein, isoform A [Uniprot/SPTREMBL Acc. Q9VU16]	2.45622	3.27158
FBgn0040268	1.15638	0.00242608	0.0066697	Top3alpha	DNA topoisomerase 3-alpha [Uniprot/SWISSPROT Acc. Q9NG98]	1.43601	2.7691
FBgn0035699	1.67384	0.00244945	0.00672836	CG13300	RT09047p [Uniprot/SPTREMBL Acc. Q9VRW7]	0.443606	1.31392
FBgn0038147	2.44305	0.00245092	0.00673051	CCHa2	Neuropeptide CCHamide-2 [Uniprot/SWISSPROT Acc. Q8SXL2]	0.241786	1.51006
FBgn0030037	0.753326	0.00248196	0.00680822	CG12125	Mitoguardin [Uniprot/SWISSPROT Acc. Q9W3F7]	20.2844	27.7882
FBgn0031277	1.10608	0.00248743	0.00681944	CG13947		579.461	1057.97
FBgn0037943	0.705557	0.00249291	0.00683256	CG14722	WD repeat-containing protein 55 homolog [Uniprot/SWISSPROT Acc. Q8T088]	15.9736	21.6648
FBgn0038980	1.21616	0.00249569	0.00683831	Octbeta1R	IP09484p [Uniprot/SPTREMBL Acc. A8E6P6]; Octopamine beta1 receptor, isoform C [Uniprot/SPTREMBL Acc. E1JIT6]; RH07250p1 [Uniprot/SPTREMBL Acc. G2J627]; IP09384p1 [Uniprot/SPTREMBL Acc. G7H820]; Octopamine receptor beta-1R [Uniprot/SWISSPROT Acc. Q9VCZ3]	1.34842	2.70227
FBgn0038739	0.59178	0.00249917	0.00684594	CG4686	AT26877p [Uniprot/SPTREMBL Acc. C6TP44]; CG4686, isoform A [Uniprot/SPTREMBL Acc. Q9VDT4]	19.6742	24.2035
FBgn0267461	1.85411	0.0025019	0.00685127	CR45811		1.39139	4.76675
FBgn0003008	0.672728	0.0025025	0.00685127	or	Adaptor protein complex AP-3 small chain sigma3 [Uniprot/SPTREMBL Acc. Q9W1E8]	32.8275	43.6473
FBgn0000181	0.480524	0.00250369	0.00685264	bic	Transcription factor BTF3 [Uniprot/SPTREMBL Acc. Q7KM15]; Transcription factor BTF3 [Uniprot/SPTREMBL Acc. Q9U9Q7]	238.796	274.217
FBgn0031781	0.531599	0.00250654	0.00685856	Arpc4	Actin-related protein 2/3 complex subunit 4 [Uniprot/SPTREMBL Acc. Q9VMH2]	82.968	99.7802
FBgn0025335	0.627671	0.0025273	0.00691154	CG4585	CG4585, isoform B [Uniprot/SPTREMBL Acc. A0A0B4LGC8]; Ceramide phosphoethanolamine synthase [Uniprot/SWISSPROT Acc. O77475]	31.5912	40.0988
FBgn0030672	0.61758	0.00253034	0.00691794	CG9281	IP20089p [Uniprot/SPTREMBL Acc. A8E715]; GM14873p [Uniprot/SPTREMBL Acc. Q8T9H2]; CG9281, isoform B [Uniprot/SPTREMBL Acc. Q9VXR5]	72.0623	89.8006
FBgn0035710	1.47386	0.00253926	0.00694041	SP1173	FI19426p1 [Uniprot/SPTREMBL Acc. Q0E8H7]; GH14073p [Uniprot/SPTREMBL Acc. Q8MQS1]; SP1173 [Uniprot/SPTREMBL Acc. Q9NGV3]	3.05188	7.29722
FBgn0029152	0.553762	0.00255091	0.00697032	Mkrn1	Makorin 1 [Uniprot/SPTREMBL Acc. Q9TVX6]; LD41384p [Uniprot/SPTREMBL Acc. Q9VP20]	32.9482	40.3421
FBgn0037534	1.78702	0.00258094	0.00704657	CG2781	Elongation of very long chain fatty acids protein [Uniprot/SPTREMBL Acc. Q8MS02]; Elongation of very long chain fatty acids protein [Uniprot/SPTREMBL Acc. Q9VHX7]	1.21544	4.11124
FBgn0031519	1.21588	0.00258774	0.00706317	CG3326	CG3326, isoform B [Uniprot/SPTREMBL Acc. M9PC18]; Fidgetin-like protein 1 [Uniprot/SWISSPROT Acc. Q9VQN8]	1.66765	3.28817
FBgn0037648	0.668921	0.0025904	0.00706834	CG11975		30.4498	40.4885
FBgn0035679	1.00351	0.00259364	0.00707344	CG10467	MIP04215p [Uniprot/SPTREMBL Acc. C5WLR2]; Aldose 1-epimerase [Uniprot/SPTREMBL Acc. Q8MT28]; Aldose 1-epimerase [Uniprot/SPTREMBL Acc. Q9VRU1]	3.12685	5.21247
FBgn0000412	0.504132	0.00262351	0.007149	D1	D1 chromosomal protein, isoform C [Uniprot/SPTREMBL Acc. A4V2K7]; Chromosomal protein D1 [Uniprot/SWISSPROT Acc. P22058]	83.6507	97.732
FBgn0263216	0.846287	0.00263019	0.00716325	CG43386	RE65233p [Uniprot/SPTREMBL Acc. Q9W2Z9]; Uncharacterized protein, isoform B [Uniprot/SPTREMBL Acc. Q9W300]	19.6031	30.1156
FBgn0015765	0.686684	0.00264246	0.00719271	p38a	Mitogen-activated protein kinase [Uniprot/SPTREMBL Acc. E1JIV6]; Mitogen-activated protein kinase 14A [Uniprot/SWISSPROT Acc. O62618]	33.2845	44.0231
FBgn0031446	1.37629	0.00268241	0.00729345	CG15398	RT01043p [Uniprot/SPTREMBL Acc. Q058R9]; Uncharacterized protein [Uniprot/SPTREMBL Acc. Q9VQE8]	14.6445	33.4234
FBgn0032398	0.530268	0.00271385	0.00737285	CG6766	RE67845p [Uniprot/SPTREMBL Acc. Q8MQY6]; CG6766 [Uniprot/SPTREMBL Acc. Q9VKC7]	28.4027	33.9521
FBgn0032216	0.471904	0.00271597	0.00737661	CG5384	LP08774p [Uniprot/SPTREMBL Acc. Q9VKZ8]	89.6921	101.759
FBgn0260744	0.505048	0.00271938	0.00738382	Tango9	LP09696p [Uniprot/SPTREMBL Acc. Q9VGF5]	26.3962	31.0715
FBgn0038282	1.55765	0.00273739	0.00742662	dpr9	Defective proboscis extension response 9, isoform A [Uniprot/SPTREMBL Acc. Q9VFD9]	0.470511	1.27562
FBgn0002413	0.470701	0.00273736	0.00742662	dco	Discs overgrown, isoform D [Uniprot/SPTREMBL Acc. A0A0B4KHX3]; Discs overgrown protein kinase [Uniprot/SWISSPROT Acc. O76324]	17.8525	20.4992
FBgn0031663	0.966	0.00274549	0.00744452	CG8891	Inosine triphosphate pyrophosphatase [Uniprot/SWISSPROT Acc. Q9VMW7]	22.6225	37.4452
FBgn0034255	1.22689	0.00274682	0.0074461	Oxp	Oxpecker [Uniprot/SPTREMBL Acc. A1ZAW9]; RHINO [Uniprot/SPTREMBL Acc. L0CPQ5]; RHINO [Uniprot/SPTREMBL Acc. L0CPY3]; RHINO [Uniprot/SPTREMBL Acc. L0CPY9]; RHINO [Uniprot/SPTREMBL Acc. L0CR24]; RHINO [Uniprot/SPTREMBL Acc. L0CRG4]; RHINO [Uniprot/SPTREMBL Acc. L0CRS5]; Rhino [Uniprot/SPTREMBL Acc. Q49BK5]; IP03643p [Uniprot/SPTREMBL Acc. Q4V490]	31.1528	64.4829
FBgn0035955	0.924965	0.00275581	0.00746842	CG5194		24.4919	38.8473
FBgn0034392	0.895627	0.00275839	0.00747338	MFS15	FI23731p1 [Uniprot/SPTREMBL Acc. A1ZBD9]; Major facilitator superfamily transporter 15, isoform B [Uniprot/SPTREMBL Acc. A1ZBE0]; RE35348p [Uniprot/SPTREMBL Acc. Q6NR28]	26.1486	40.0664
FBgn0032346	0.740466	0.00278495	0.00753297	Csl4	Csl4 [Uniprot/SPTREMBL Acc. Q9VKJ4]	15.2693	21.4286
FBgn0036695	0.710261	0.00279247	0.0075492	Papst2	Adenosine 3'-phospho 5'-phosphosulfate transporter 2 [Uniprot/SWISSPROT Acc. Q9VVD9]	12.3314	16.4082
FBgn0266570	0.753793	0.00281231	0.00759867	CG2982	CG2982, isoform B [Uniprot/SPTREMBL Acc. E2QD64]; Bifunctional lysine-specific demethylase and histidyl-hydroxylase NO66 [Uniprot/SWISSPROT Acc. Q7K4H4]	20.0549	27.2696
FBgn0034989	0.612853	0.00281524	0.00760451	CG3356	CG3356 [Uniprot/SPTREMBL Acc. Q9W196]	13.0683	16.2418
FBgn0032805	0.816373	0.00282748	0.00763342	CG10337	IP11805p [Uniprot/SPTREMBL Acc. Q9VIU0]	9.21991	13.5544
FBgn0022349	0.523272	0.00284394	0.00767369	CG1910	Anon1A3 [Uniprot/SPTREMBL Acc. O16040]; Anon1A3 [Uniprot/SPTREMBL Acc. Q7KLV0]; SD23516p [Uniprot/SPTREMBL Acc. Q86PC7]; CG1910, isoform D [Uniprot/SPTREMBL Acc. Q8I0J1]; RE05782p [Uniprot/SPTREMBL Acc. Q8IGY5]; CG1910, isoform C [Uniprot/SPTREMBL Acc. Q8IMG1]; Anon1A3 [Uniprot/SPTREMBL Acc. Q9TVG2]; Anon1A3 [Uniprot/SPTREMBL Acc. Q9TW87]; Anon1A3 [Uniprot/SPTREMBL Acc. Q9U4Q6]; Anon1A3 [Uniprot/SPTREMBL Acc. Q9U4Q7]; CG1910, isoform A [Uniprot/SPTREMBL Acc. Q9V9U3]	28.2716	32.8785
FBgn0267769	1.67343	0.00285484	0.00770098	CR46100		2.18715	6.47857
FBgn0030799	0.882564	0.00286866	0.00773408	CG4872	CG4872 [Uniprot/SPTREMBL Acc. Q8SY58]	5.85062	8.9293
FBgn0040107	2.71853	0.00287149	0.00773776	lectin-21Ca	IP21085p [Uniprot/SPTREMBL Acc. Q9VPS2]	0.516648	4.84897
FBgn0243512	0.632313	0.00290236	0.00781217	puc	Puckered, isoform B [Uniprot/SPTREMBL Acc. A0A0B4LHX7]; Puckered protein [Uniprot/SPTREMBL Acc. O46122]; Puckered, isoform A [Uniprot/SPTREMBL Acc. Q9VHV8]	72.4058	93.7539
FBgn0037313	0.435681	0.00290505	0.00781727	CG1161	GH21395p1 [Uniprot/SPTREMBL Acc. G4LU11]; CG1161, isoform C [Uniprot/SPTREMBL Acc. Q59E06]; RH45888p [Uniprot/SPTREMBL Acc. Q8SXE9]; Uncharacterized protein CG1161 [Uniprot/SWISSPROT Acc. Q9VNA4]	120.835	133.944
FBgn0033354	1.12086	0.00291036	0.00782945	FANCI	Fanconi anemia complementation group I homologue [Uniprot/SPTREMBL Acc. A1Z7L1]; IP14020p [Uniprot/SPTREMBL Acc. Q29QV6]	2.12159	3.80997
FBgn0037636	0.707796	0.00293207	0.00788356	CG9821	CG9821, isoform A [Uniprot/SPTREMBL Acc. Q9VHK8]	162.102	224.43
FBgn0032906	0.627101	0.0029332	0.00788446	RPA2	CG9273 protein [Uniprot/SPTREMBL Acc. A0ANL0]; CG9273 protein [Uniprot/SPTREMBL Acc. A0ANL2]; CG9273 protein [Uniprot/SPTREMBL Acc. A0ANL8]; CG9273-PA [Uniprot/SPTREMBL Acc. C0MJ04]; RH07841p [Uniprot/SPTREMBL Acc. Q8SXG3]; CG9273 protein [Uniprot/SPTREMBL Acc. Q9VIH1]	38.2036	48.7373
FBgn0038686	0.572053	0.00293607	0.00789005	CG5555	CG5555, isoform B [Uniprot/SPTREMBL Acc. A0A0B4KHR2]; CG5555, isoform A [Uniprot/SPTREMBL Acc. Q9VDZ1]	29.7289	36.0616
FBgn0031170	0.773474	0.00293793	0.00789289	CG1718	CG1718, isoform C [Uniprot/SPTREMBL Acc. M9PFD0]; CG1718, isoform D [Uniprot/SPTREMBL Acc. M9PHQ1]; CG1718, isoform B [Uniprot/SPTREMBL Acc. Q9VRG4]	7.23623	10.2626
FBgn0030742	1.70784	0.00295576	0.00793434	CG9919	CG9919-PA [Uniprot/SPTREMBL Acc. B4F5W8]; CG9919-PA [Uniprot/SPTREMBL Acc. C0MLU7]; CG9919-PA [Uniprot/SPTREMBL Acc. C0MLU8]; CG9919-PA [Uniprot/SPTREMBL Acc. C0MLU9]; CG9919, isoform A [Uniprot/SPTREMBL Acc. Q9VXH5]; CG9919, isoform B [Uniprot/SPTREMBL Acc. X2JE28]	1.05401	3.04557
FBgn0039290	1.89175	0.00295881	0.00794037	CG13654	Uncharacterized protein, isoform B [Uniprot/SPTREMBL Acc. A0A0B4LIM4]; Uncharacterized protein, isoform A [Uniprot/SPTREMBL Acc. Q9VBW1]	0.492597	1.79214
FBgn0264618	1.34148	0.00296105	0.00794412	CR43958		2.38897	5.34394
FBgn0029737	0.770488	0.00296181	0.00794412	CG6903	CG6903, isoform A [Uniprot/SPTREMBL Acc. Q9W4F7]	16.774	23.4121
FBgn0002526	0.797187	0.00296514	0.00794874	LanA	SD07123p [Uniprot/SPTREMBL Acc. B3DN78]; Laminin subunit alpha [Uniprot/SWISSPROT Acc. Q00174]	13.3044	18.8847
FBgn0261791	0.885336	0.00298256	0.00798898	SmG	GEO12573p1 [Uniprot/SPTREMBL Acc. A0A1B2AJF9]; Probable small nuclear ribonucleoprotein G [Uniprot/SWISSPROT Acc. Q9VXE0]	94.062	148.687
FBgn0035159	0.869617	0.00298641	0.00799711	CG13896		14.2921	22.0156
FBgn0000546	0.707795	0.00299832	0.00802684	EcR	Ecdysone receptor, isoform E [Uniprot/SPTREMBL Acc. A4UZ51]; Ecdysone receptor, isoform G [Uniprot/SPTREMBL Acc. E1JGY2]; Ecdysone receptor [Uniprot/SWISSPROT Acc. P34021]	4.12239	5.60786
FBgn0037609	0.69093	0.00300372	0.00803912	CG9773	Protein unc-50 homolog [Uniprot/SWISSPROT Acc. Q9VHN5]	44.1982	59.9621
FBgn0266417	1.81291	0.00301104	0.00805477	CG45057	TPPP family protein CG45057 [Uniprot/SWISSPROT Acc. Q9VV43]	1.13817	3.78182
FBgn0262735	0.64048	0.00301119	0.00805477	Imp	CG1691 [Uniprot/SPTREMBL Acc. A9YL40]; FI20063p1 [Uniprot/SPTREMBL Acc. E1JJM0]; CG1691 [Uniprot/SPTREMBL Acc. F6J5L2]; IGF-II mRNA-binding protein, isoform L [Uniprot/SPTREMBL Acc. M9NF14]; IGF-II mRNA-binding protein, isoform K [Uniprot/SPTREMBL Acc. Q0KHU2]; RE72930p [Uniprot/SPTREMBL Acc. Q8IGK4]; IGF-II mRNA-binding protein, isoform D [Uniprot/SPTREMBL Acc. Q8IR99]; IGF-II mRNA-binding protein [Uniprot/SPTREMBL Acc. Q9VZ69]	12.4938	16.4578
FBgn0032884	0.477742	0.00301857	0.00807015	Pomp	GEO05038p1 [Uniprot/SPTREMBL Acc. Q9VIJ5]	163.962	186.926
FBgn0042175	0.803599	0.00303161	0.00810065	CG18858	LP10114p [Uniprot/SPTREMBL Acc. C3KGK6]; Uncharacterized protein, isoform A [Uniprot/SPTREMBL Acc. Q9I7L9]	3.41029	4.87454
FBgn0023170	0.666306	0.00304925	0.0081394	RpL39	GEO09496p1 [Uniprot/SPTREMBL Acc. A0A1B2ALR4]; 60S ribosomal protein L39 [Uniprot/SWISSPROT Acc. O16130]	2672.11	3597.45
FBgn0264712	0.639468	0.00305244	0.00814312	CG1172	CG1172, isoform A [Uniprot/SPTREMBL Acc. Q9VNB2]	7.50684	9.75976
FBgn0041630	1.03474	0.00306988	0.00818744	Hexo1	Hexosaminidase 1, isoform A [Uniprot/SPTREMBL Acc. Q0E8H9]; FI04413p [Uniprot/SPTREMBL Acc. Q8IRB6]; RE27784p [Uniprot/SPTREMBL Acc. Q8MSS9]; HL03862p [Uniprot/SPTREMBL Acc. Q95S03]	5.28704	8.8933
FBgn0035452	0.910506	0.00310276	0.00827292	CG10359	Uncharacterized protein, isoform E [Uniprot/SPTREMBL Acc. B7Z0B2]; Uncharacterized protein, isoform G [Uniprot/SPTREMBL Acc. B7Z0B3]; GM10015p [Uniprot/SPTREMBL Acc. Q95S38]; RE57309p [Uniprot/SPTREMBL Acc. Q9VZN7]	14.5014	22.1144
FBgn0028473	0.594883	0.00310741	0.00828085	Non1	Nucleolar GTP-binding protein 1 [Uniprot/SPTREMBL Acc. A0A0B4LEY9]; IP07471p [Uniprot/SPTREMBL Acc. A0AVV0]; Nucleolar GTP-binding protein 1 [Uniprot/SPTREMBL Acc. C5WLT8]; Nucleolar GTP-binding protein 1 [Uniprot/SWISSPROT Acc. Q9V411]	61.164	75.5429
FBgn0035508	2.05208	0.00311184	0.00828819	CG15005		0.80836	3.39766
FBgn0031609	0.672091	0.00312007	0.0083079	CG15443	RH51096p [Uniprot/SPTREMBL Acc. Q9VR04]	14.0486	18.6755
FBgn0013276	1.06443	0.00312833	0.00832766	Hsp70Ab	LP03941p [Uniprot/SPTREMBL Acc. F3YDI6]; Major heat shock 70 kDa protein Ab [Uniprot/SWISSPROT Acc. P02825]; Major heat shock 70 kDa protein Aa [Uniprot/SWISSPROT Acc. P82910]	3.71291	6.31524
FBgn0035766	0.717607	0.00315025	0.00838375	eco	FI18257p1 [Uniprot/SPTREMBL Acc. H1UUH1]; N-acetyltransferase eco [Uniprot/SWISSPROT Acc. Q9VS50]	6.00124	8.15587
FBgn0259242	0.761255	0.00315915	0.00840516	CG42340	Uncharacterized protein, isoform C [Uniprot/SPTREMBL Acc. B7Z0W7]; RE09672p [Uniprot/SPTREMBL Acc. Q29R21]; Uncharacterized protein, isoform B [Uniprot/SPTREMBL Acc. R9PY17]	1.87118	2.63187
FBgn0034408	0.790374	0.00317151	0.00843578	sano	Serrano, isoform F [Uniprot/SPTREMBL Acc. A0A0B4LFU3]; RE56731p [Uniprot/SPTREMBL Acc. Q6NLM8]; GH03582p [Uniprot/SPTREMBL Acc. Q8MRR2]; Serrano protein [Uniprot/SPTREMBL Acc. Q965D9]	4.91829	7.04223
FBgn0024912	1.13001	0.00319526	0.00849441	agt	AT04446p [Uniprot/SPTREMBL Acc. O76339]	8.36627	15.9319
FBgn0036985	1.73886	0.00322362	0.00856519	zye	Zye [Uniprot/SPTREMBL Acc. Q9VPG1]	0.561044	1.71257
FBgn0035146	0.910394	0.00324768	0.0086268	CG13893	RE68566p [Uniprot/SPTREMBL Acc. Q8SYC4]	5.27985	8.37045
FBgn0036330	1.49288	0.0032498	0.00862783	CG11263	Protein Exd1 homolog [Uniprot/SWISSPROT Acc. Q9VU31]	2.60296	6.26874
FBgn0025558	0.998568	0.00326998	0.00867443	CG4101	GEO10175p1 [Uniprot/SPTREMBL Acc. A0A1B2AJ70]; Protein anon-73B1 [Uniprot/SWISSPROT Acc. O77286]	12.2128	21.1919
FBgn0033775	1.99644	0.0032726	0.00867893	Cyp9h1	IP03636p [Uniprot/SPTREMBL Acc. F3YDG1]; IP03836p [Uniprot/SPTREMBL Acc. Q4V4C2]; Probable cytochrome P450 9h1 [Uniprot/SWISSPROT Acc. Q9V6H1]	0.564452	2.38055
FBgn0051997	1.31384	0.00327343	0.00867893	CG31997	RE42475p [Uniprot/SPTREMBL Acc. Q8SYQ4]	28.9344	63.4685
FBgn0032689	0.686009	0.00328486	0.00870456	CG10413	GH08340p [Uniprot/SPTREMBL Acc. Q9VJ75]	43.027	56.4454
FBgn0020556	2.435	0.00330874	0.00875848	bxd		0.0896181	0.568389
FBgn0032058	2.27935	0.00331303	0.00876282	CG9289	CG9289 [Uniprot/SPTREMBL Acc. Q9VLJ1]	0.29739	1.44347
FBgn0261593	0.441682	0.00331174	0.00876282	RpS10b	Ribosomal protein S10b, isoform D [Uniprot/SPTREMBL Acc. M9NEQ9]; 40S ribosomal protein S10b [Uniprot/SWISSPROT Acc. Q9VWG3]	288.252	319.698
FBgn0267384	0.574839	0.00332107	0.00878174	Ubc7	Ubiquitin conjugating enzyme [Uniprot/SPTREMBL Acc. Q9N9Z5]; RE34144p [Uniprot/SPTREMBL Acc. Q9VXE8]	16.095	19.862
FBgn0038172	2.33012	0.00333737	0.00882247	Adgf-D	Adenosine deaminase-related growth factor D [Uniprot/SPTREMBL Acc. Q9VFS1]	0.211272	1.28187
FBgn0010622	0.57802	0.0033501	0.00885376	l(2)06496	CG9893 protein [Uniprot/SPTREMBL Acc. Q9W1V8]	20.4196	25.4344
FBgn0029067	0.693861	0.00335139	0.00885483	Dd	CTD nuclear envelope phosphatase 1 homolog [Uniprot/SWISSPROT Acc. Q9VRG7]; Dullard, isoform B [Uniprot/SPTREMBL Acc. X2JCV6]	10.0276	13.6738
FBgn0030630	0.740113	0.00336678	0.0088931	CG12608	LD30439p [Uniprot/SPTREMBL Acc. Q9VXW3]	8.65149	11.795
FBgn0038204	1.03186	0.00342464	0.00903389	CG14357	Uncharacterized protein [Uniprot/SPTREMBL Acc. Q9VFN1]	9.27529	16.1054
FBgn0037897	0.64979	0.00343198	0.00905085	CG5270	Zinc finger FYVE domain-containing protein 26 homolog [Uniprot/SWISSPROT Acc. Q9VGP1]	8.84056	11.3787
FBgn0038946	1.91088	0.00346916	0.0091319	rdhB	GH05294p [Uniprot/SPTREMBL Acc. Q9VD30]	1.45925	5.06642
FBgn0262945	1.09501	0.00346841	0.0091319	CR43264		888.993	1696.59
FBgn0053013	1.3042	0.00347373	0.00914149	CR33013		0.744012	1.58155
FBgn0085408	0.714148	0.00347905	0.00915307	Shroom	Shroom, isoform H [Uniprot/SPTREMBL Acc. A0A0B4LFC0]; Protein Shroom [Uniprot/SWISSPROT Acc. A1Z9P3]; GH23043p [Uniprot/SPTREMBL Acc. D3DME0]	20.3568	27.0807
FBgn0034110	0.840357	0.00349144	0.00918077	Atg9	Autophagy-related protein 9 [Uniprot/SPTREMBL Acc. A0A0B4KF86]; Autophagy-related protein 9 [Uniprot/SPTREMBL Acc. B4YX71]; Autophagy-related protein 9 [Uniprot/SPTREMBL Acc. B4YX75]; Autophagy-related protein 9 [Uniprot/SPTREMBL Acc. Q2XY38]; Autophagy-related protein 9 [Uniprot/SPTREMBL Acc. Q7JQL5]; Autophagy-related protein 9 [Uniprot/SPTREMBL Acc. Q961S5]	16.293	23.5918
FBgn0085279	0.732267	0.0034924	0.00918086	CG34250	GEO11048p1 [Uniprot/SPTREMBL Acc. A1A6Z0]; IP17404p [Uniprot/SPTREMBL Acc. A1A715]; Uncharacterized protein, isoform B [Uniprot/SPTREMBL Acc. X2JB67]	27.4236	38.8242
FBgn0034068	0.51798	0.00349834	0.00919403	casp	Caspar, isoform C [Uniprot/SPTREMBL Acc. A0A0B4LFH2]; LP13643p [Uniprot/SPTREMBL Acc. F0JAP4]; Caspar, isoform A [Uniprot/SPTREMBL Acc. Q7JUP3]	58.4745	68.0387
FBgn0012034	0.734724	0.00351267	0.00922925	AcCoAS	Acetyl-coenzyme A synthetase [Uniprot/SPTREMBL Acc. Q59E09]; Acetyl-coenzyme A synthetase [Uniprot/SWISSPROT Acc. Q9VP61]	19.2678	26.5466
FBgn0033783	0.613758	0.00352523	0.00925489	CG17019	Uncharacterized protein, isoform A [Uniprot/SPTREMBL Acc. A1Z971]; GH09066p [Uniprot/SPTREMBL Acc. Q8T0T5]; SD05126p [Uniprot/SPTREMBL Acc. Q95TH2]	16.8226	21.1036
FBgn0039303	0.527697	0.00354559	0.0092985	CG11857	Uncharacterized protein, isoform C [Uniprot/SPTREMBL Acc. A0A140SRF8]; RE24638p [Uniprot/SPTREMBL Acc. Q9VBU6]	49.2227	58.7379
FBgn0028687	0.681523	0.00354781	0.00930186	Rpt1	26S proteasome regulatory complex subunit p48B [Uniprot/SPTREMBL Acc. Q7KMQ0]	145.981	188.623
FBgn0262353	1.26713	0.00355171	0.00930591	CR43051		54.7105	118.209
FBgn0028894	0.885514	0.00355217	0.00930591	CG5869	SD03793p [Uniprot/SPTREMBL Acc. Q8MSR7]; GEO09696p1 [Uniprot/SPTREMBL Acc. Q9VJL6]	68.9194	109.18
FBgn0265168	1.35371	0.00355409	0.00930618	CR44237		2.13767	4.91415
FBgn0036481	1.20789	0.00358528	0.00938271	CG16959		4.86394	9.46318
FBgn0031829	1.4489	0.00361017	0.00944537	Osm6	Osm-6 ortholog [Uniprot/SPTREMBL Acc. Q9VMC0]	2.3766	5.76868
FBgn0052625	1.08827	0.00362204	0.0094714	CG32625	Uncharacterized protein [Uniprot/SPTREMBL Acc. Q8IR64]	45.0628	83.1165
FBgn0032587	0.666194	0.00362733	0.00948274	CG5953	CG5953, isoform C [Uniprot/SPTREMBL Acc. E1JHJ2]; CG5953, isoform A [Uniprot/SPTREMBL Acc. Q9VJK4]	26.1547	34.9424
FBgn0002525	0.432869	0.00363093	0.0094887	Lam	Lamin, isoform B [Uniprot/SPTREMBL Acc. M9NE89]; Lamin Dm0 [Uniprot/SWISSPROT Acc. P08928]	31.8745	35.1918
FBgn0013750	0.927116	0.00363764	0.00950216	Arf51F	ADP-ribosylation factor 3 [Uniprot/SWISSPROT Acc. P40946]	37.3879	61.5992
FBgn0037874	0.700771	0.00363975	0.00950519	Tctp	Translationally-controlled tumor protein homolog [Uniprot/SWISSPROT Acc. Q9VGS2]	346.02	478.673
FBgn0000210	1.36236	0.00367066	0.00958084	br	Broad, isoform O [Uniprot/SPTREMBL Acc. D8FT05]; Broad, isoform P [Uniprot/SPTREMBL Acc. E1JJB2]; Broad, isoform M [Uniprot/SPTREMBL Acc. M9MSM6]; Broad-complex core protein isoforms 1/2/3/4/5 [Uniprot/SWISSPROT Acc. Q01295]; Broad-complex core protein isoform 6 [Uniprot/SWISSPROT Acc. Q24206]; Broad, isoform J [Uniprot/SPTREMBL Acc. Q8IRX4]; Broad, isoform C [Uniprot/SPTREMBL Acc. Q9W572]	0.987714	2.23943
FBgn0036237	0.561068	0.00368103	0.00960538	viaf	Viral IAP-associated factor homolog [Uniprot/SWISSPROT Acc. Q8MR62]	45.8987	55.4541
FBgn0032040	1.17312	0.00368912	0.00962143	CG13386		31.0066	62.2852
FBgn0027586	2.16734	0.00370776	0.00966749	CG5867	RH24258p [Uniprot/SPTREMBL Acc. Q8SXF9]; BcDNA.GH05536 [Uniprot/SPTREMBL Acc. Q9Y143]	0.555769	2.71061
FBgn0035999	0.891001	0.00371749	0.00968522	CG3552	AT16856p [Uniprot/SPTREMBL Acc. Q8T450]; AT07815p [Uniprot/SPTREMBL Acc. Q8T4A7]; CG3552, isoform A [Uniprot/SPTREMBL Acc. Q9VSZ5]	15.2115	24.6163
FBgn0004636	0.514441	0.00374071	0.00973802	R	Rap1 GTPase, isoform B [Uniprot/SPTREMBL Acc. M9MRT6]; Ras-like protein 3 [Uniprot/SWISSPROT Acc. P08645]	59.3449	71.0263
FBgn0085377	0.627619	0.00375947	0.00978173	CG34348	LP13185p [Uniprot/SPTREMBL Acc. Q9VZ05]	10.6645	13.7142
FBgn0031258	0.849434	0.00380051	0.00988332	CG4297		1.37016	2.04592
FBgn0039406	0.460277	0.00381733	0.00991926	RpL34a	RE63456p [Uniprot/SPTREMBL Acc. Q8SYG0]; FI02850p [Uniprot/SPTREMBL Acc. Q9VBH8]	215.653	243.405
FBgn0038126	1.81702	0.00382607	0.00993675	CG8483	CG8483 [Uniprot/SPTREMBL Acc. Q9VFY2]	1.81742	6.00008
FBgn0030373	1.01993	0.00383626	0.009958	CG12721	RE60404p [Uniprot/SPTREMBL Acc. Q9VYQ0]	10.3629	17.9005
FBgn0034744	0.462437	0.00385382	0.00999311	Vps20	RE19570p [Uniprot/SPTREMBL Acc. E4NKK3]; RH31535p [Uniprot/SPTREMBL Acc. Q8SY83]; Vacuolar protein sorting 20, isoform A [Uniprot/SPTREMBL Acc. Q9W236]	52.0082	58.8507
FBgn0004387	0.71602	0.00386859	0.0100235	Klp98A	Kinesin-like protein Klp98A [Uniprot/SWISSPROT Acc. Q9VB25]	7.6834	10.6028
FBgn0004655	0.493853	0.00390348	0.0101086	wapl	Protein wings apart-like [Uniprot/SWISSPROT Acc. Q9W517]	7.51288	8.59954
FBgn0032682	0.965883	0.00392943	0.0101705	CG10176	Protein grindelwald [Uniprot/SWISSPROT Acc. Q9VJ83]	33.5633	56.8314
FBgn0026206	0.611913	0.00395766	0.0102356	mei-P26	Meiotic P26 [Uniprot/SPTREMBL Acc. B6UWG1]; Meiotic P26 [Uniprot/SPTREMBL Acc. B6UWG2]; Meiotic P26 [Uniprot/SPTREMBL Acc. B6UWG4]; Meiotic P26 [Uniprot/SPTREMBL Acc. B6UWG5]; Meiotic P26 [Uniprot/SPTREMBL Acc. B6UWI0]; Meiotic P26 [Uniprot/SPTREMBL Acc. B6UWI1]; Meiotic P26 [Uniprot/SPTREMBL Acc. B6UWI3]; Meiotic P26, isoform C [Uniprot/SPTREMBL Acc. M9PH32]; FI01101p [Uniprot/SPTREMBL Acc. Q9W378]; BcDNA.GH10646 [Uniprot/SPTREMBL Acc. Q9Y111]	4.37589	5.68293
FBgn0031157	1.24769	0.00398302	0.0102958	CG1503	CG1503-PA [Uniprot/SPTREMBL Acc. B4F527]; CG1503-PA [Uniprot/SPTREMBL Acc. B4F528]; CG1503-PA [Uniprot/SPTREMBL Acc. B4F533]; CG1503-PA [Uniprot/SPTREMBL Acc. B4F536]; CG1503-PA [Uniprot/SPTREMBL Acc. B4F537]; CG1503-PA [Uniprot/SPTREMBL Acc. B4F538]; CG1503-PA [Uniprot/SPTREMBL Acc. C0ML21]; CG1503, isoform A [Uniprot/SPTREMBL Acc. Q9VRE9]	1.90083	3.92335
FBgn0265062	2.52071	0.00398694	0.0103032	CR44173		0.457832	3.07871
FBgn0022338	0.946162	0.0040175	0.0103687	dnk	Deoxyribonucleoside kinase, isoform B [Uniprot/SPTREMBL Acc. Q540Z9]; Deoxynucleoside kinase [Uniprot/SWISSPROT Acc. Q9XZT6]	16.2981	26.0207
FBgn0029006	0.640644	0.00408636	0.0105377	Smurf	SMAD specific E3 ubiquitin protein ligase, isoform B [Uniprot/SPTREMBL Acc. A0A0B4KFU5]; E3 ubiquitin-protein ligase Smurf1 [Uniprot/SWISSPROT Acc. Q9V853]	20.5417	26.2939
FBgn0030995	1.21664	0.00409591	0.0105573	CG7914	CG7914 [Uniprot/SPTREMBL Acc. Q9VWK8]	3.24088	6.45138
FBgn0266421	0.925374	0.00415275	0.0106983	RPA3	GEO08380p1 [Uniprot/SPTREMBL Acc. Q9VYW3]	37.6845	62.2652
FBgn0029672	0.878737	0.0041731	0.0107479	CG2875	CG2875, isoform A [Uniprot/SPTREMBL Acc. Q9W4R1]; CG2875, isoform B [Uniprot/SPTREMBL Acc. Q9W4R2]	4.73937	7.32518
FBgn0040323	1.04749	0.00417752	0.0107565	GNBP1	Gram-negative bacteria binding protein 1 [Uniprot/SPTREMBL Acc. A0ZX67]; Gram-negative bacteria binding protein 1 [Uniprot/SPTREMBL Acc. A0ZX68]; Gram-negative bacteria binding protein 1 [Uniprot/SPTREMBL Acc. A0ZX70]; Gram-negative bacteria binding protein 1 [Uniprot/SPTREMBL Acc. A0ZX72]; Gram-negative bacteria-binding protein 1 [Uniprot/SWISSPROT Acc. Q9NHB0]	3.60492	6.14682
FBgn0041585	0.893901	0.00417877	0.0107569	olf186-F	Olf186-F, isoform B [Uniprot/SPTREMBL Acc. E2QCH2]; Calcium release-activated calcium channel protein 1 [Uniprot/SWISSPROT Acc. Q9U6B8]	20.174	31.7351
FBgn0030744	0.714594	0.00418642	0.0107738	CG9992	CG9992, isoform B [Uniprot/SPTREMBL Acc. Q8IR15]; CG9992, isoform A [Uniprot/SPTREMBL Acc. Q9VXH0]	24.6193	34.4124
FBgn0038145	0.486496	0.0042059	0.0108183	Droj2	DnaJ-like-2, isoform A [Uniprot/SPTREMBL Acc. Q9VFV9]	242.393	275.46
FBgn0026602	0.811835	0.00421268	0.0108301	Ady43A	Ady43A [Uniprot/SPTREMBL Acc. Q7JWW6]	24.8854	35.9812
FBgn0010220	0.544142	0.00421184	0.0108301	Dbp45A	Probable ATP-dependent RNA helicase Dbp45A [Uniprot/SWISSPROT Acc. Q07886]	13.5914	16.2973
FBgn0011202	0.569409	0.00421855	0.0108396	dia	Diaphanous, isoform C [Uniprot/SPTREMBL Acc. D1Z399]; MIP15714p [Uniprot/SPTREMBL Acc. D2NUK4]; Diaphanous, isoform D [Uniprot/SPTREMBL Acc. M9NCZ5]; Diaphanous, isoform E [Uniprot/SPTREMBL Acc. M9PDV1]; Protein diaphanous [Uniprot/SWISSPROT Acc. P48608]	13.3002	16.3729
FBgn0036921	0.777569	0.00422011	0.0108408	RhoGDI	LD16419p [Uniprot/SPTREMBL Acc. Q9VW59]	123.24	180.886
FBgn0051116	0.90132	0.00423092	0.0108657	ClC-a	Chloride channel protein [Uniprot/SPTREMBL Acc. H1UUP0]; Chloride channel protein 2 [Uniprot/SWISSPROT Acc. Q9VGH7]	5.29742	8.2215
FBgn0010768	1.11519	0.00424893	0.0109091	sqz	Zinc finger protein squeeze [Uniprot/SWISSPROT Acc. Q9VDZ3]; FI22455p1 [Uniprot/SPTREMBL Acc. U3PU53]	1.2236	2.23877
FBgn0051898	1.35261	0.00426935	0.0109531	CG31898	Uncharacterized protein [Uniprot/SPTREMBL Acc. Q8IPF7]; LD28680p [Uniprot/SPTREMBL Acc. Q95RH8]	2.83869	6.65329
FBgn0013277	1.44043	0.00427759	0.0109713	Hsp70Ba	LP11008p [Uniprot/SPTREMBL Acc. C7LA76]	1.53092	3.48222
FBgn0023174	0.537308	0.0042884	0.0109934	Prosbeta2	Proteasome subunit beta type [Uniprot/SPTREMBL Acc. O17311]; Proteasome subunit beta type [Uniprot/SPTREMBL Acc. O17312]; Proteasome subunit beta type [Uniprot/SPTREMBL Acc. Q9VUJ1]	157.175	188.541
FBgn0001316	0.518694	0.00429962	0.0110193	klar	GM19713p [Uniprot/SPTREMBL Acc. A8JNH1]; Klarsicht, isoform D [Uniprot/SPTREMBL Acc. A8JNH2]; Klarsicht, isoform F [Uniprot/SPTREMBL Acc. M9PBH0]; Klarsicht, isoform G [Uniprot/SPTREMBL Acc. M9PDJ0]; Klarsicht, isoform E [Uniprot/SPTREMBL Acc. M9PGK7]; Klarsicht, isoform B [Uniprot/SPTREMBL Acc. Q7YU15]; GM08528p [Uniprot/SPTREMBL Acc. Q95S58]; Klarsicht, isoform A [Uniprot/SPTREMBL Acc. Q9W0Q4]; Klarsicht protein [Uniprot/SPTREMBL Acc. Q9Y0E4]; Klarsicht, isoform H [Uniprot/SPTREMBL Acc. X2J8G9]; Klarsicht, isoform I [Uniprot/SPTREMBL Acc. X2JAH4]	10.9097	13.0624
FBgn0037670	0.680039	0.00430082	0.0110195	Ibf1	Insulator binding factor 1, isoform B [Uniprot/SPTREMBL Acc. A0A0B4LGV6]; Insulator binding factor 1, isoform A [Uniprot/SPTREMBL Acc. Q9VHG5]	14.5182	19.6108
FBgn0003048	0.66399	0.00431057	0.0110416	pcx	Pecanex, isoform C [Uniprot/SPTREMBL Acc. M9PGB7]; Pecanex, isoform E [Uniprot/SPTREMBL Acc. M9PGU2]; Protein pecanex [Uniprot/SWISSPROT Acc. P18490]	3.38842	4.51155
FBgn0026598	0.844771	0.00431407	0.0110478	Apc2	FI05284p [Uniprot/SPTREMBL Acc. B5RIT7]; LD24920p [Uniprot/SPTREMBL Acc. Q961B0]; Adenomatous polyposis coli 2 [Uniprot/SPTREMBL Acc. Q9Y1T2]	2.77743	4.10667
FBgn0050403	1.46636	0.00431978	0.0110595	CG30403	FI12833p [Uniprot/SPTREMBL Acc. D0Z739]; Uncharacterized protein [Uniprot/SPTREMBL Acc. Q8MLV3]; RE26725p [Uniprot/SPTREMBL Acc. Q8SYZ5]	4.20197	10.7633
FBgn0036433	1.16336	0.00433283	0.0110901	CG9628	CG9628, isoform A [Uniprot/SPTREMBL Acc. Q7KUK8]; CG9628, isoform B [Uniprot/SPTREMBL Acc. Q9VUF9]	23.9094	46.5245
FBgn0264503	1.64178	0.00435136	0.0111346	CG43902	Uncharacterized protein [Uniprot/SPTREMBL Acc. Q9W2X8]	0.251115	0.705595
FBgn0033984	0.635818	0.00447442	0.0114112	Lap1	Protein lap1 [Uniprot/SWISSPROT Acc. Q9V780]	9.58371	12.4019
FBgn0002709	1.76754	0.00449206	0.0114532	mei-218	FI21203p1 [Uniprot/SPTREMBL Acc. Q0KHR4]; MEI-218 [Uniprot/SPTREMBL Acc. Q24137]; AT14088p [Uniprot/SPTREMBL Acc. Q8MR81]	0.155118	0.514909
FBgn0041205	0.461556	0.00450884	0.0114901	key	Kenny, isoform B [Uniprot/SPTREMBL Acc. A0A0B4K885]; FI08812p [Uniprot/SPTREMBL Acc. B6IDS7]; NF-kappa-B essential modulator [Uniprot/SWISSPROT Acc. Q9GYV5]	44.7112	50.6909
FBgn0028499	0.88467	0.00453337	0.0115497	CG7985	BcDNA.GH04120 [Uniprot/SPTREMBL Acc. Q9VEB8]	8.86082	13.4817
FBgn0032250	0.730032	0.00454845	0.0115821	holn1	CD2 antigen cytoplasmic tail-binding protein 2 homolog [Uniprot/SWISSPROT Acc. Q9VKV5]	17.1514	24.2512
FBgn0031374	0.571387	0.00455691	0.0115977	CG7337	CG7337, isoform D [Uniprot/SPTREMBL Acc. A8DYT1]; CG7337, isoform F [Uniprot/SPTREMBL Acc. M9NE65]; CG7337, isoform G [Uniprot/SPTREMBL Acc. M9PB01]; CG7337, isoform H [Uniprot/SPTREMBL Acc. M9PBP2]; CG7337, isoform B [Uniprot/SPTREMBL Acc. Q0E8U6]; CG7337, isoform C [Uniprot/SPTREMBL Acc. Q0E8U7]; LD47622p [Uniprot/SPTREMBL Acc. Q960J6]; CG7337, isoform A [Uniprot/SPTREMBL Acc. Q9VQ54]	12.1771	14.7938
FBgn0000100	0.545163	0.00457123	0.0116282	RpLP0	60S acidic ribosomal protein P0 [Uniprot/SPTREMBL Acc. M9PG76]; 60S acidic ribosomal protein P0 [Uniprot/SWISSPROT Acc. P19889]	516.347	609.509
FBgn0011746	1.87566	0.00457391	0.011632	ana	Protein anachronism [Uniprot/SWISSPROT Acc. Q26307]	96.4752	324.692
FBgn0031376	0.67971	0.00458815	0.0116652	Der-1	Derlin [Uniprot/SPTREMBL Acc. M9PBP5]; Derlin-1 [Uniprot/SWISSPROT Acc. Q9VQ57]	39.9674	53.068
FBgn0037358	0.74483	0.00460012	0.0116897	elm	LD19356p [Uniprot/SPTREMBL Acc. Q7K107]; Ethanol sensitive with low memory, isoform A [Uniprot/SPTREMBL Acc. Q9VNF9]	68.2523	96.8301
FBgn0260964	2.33314	0.00461783	0.0117281	Vmat	FI07245p [Uniprot/SPTREMBL Acc. Q86NW1]; RE38567p [Uniprot/SPTREMBL Acc. Q8IGS0]; GH10249p [Uniprot/SPTREMBL Acc. Q8IH57]; RH14816p [Uniprot/SPTREMBL Acc. Q8MT20]	0.03988	0.229
FBgn0026749	0.506003	0.00461921	0.0117281	Yippee	Protein yippee-like [Uniprot/SPTREMBL Acc. D3DMZ2]; Protein yippee-like [Uniprot/SPTREMBL Acc. Q8MSV1]; Protein yippee [Uniprot/SWISSPROT Acc. Q9XZF0]	40.4558	47.5442
FBgn0034394	2.08816	0.00462401	0.0117353	CG15096	RE40577p [Uniprot/SPTREMBL Acc. Q5BIE4]; RH60267p [Uniprot/SPTREMBL Acc. Q7JRA7]; GH28013p [Uniprot/SPTREMBL Acc. Q95SG2]	3.45439	14.7181
FBgn0052647	1.69289	0.00465888	0.0118178	CG32647	MIP32831p1 [Uniprot/SPTREMBL Acc. Q9VYJ3]	0.302525	0.959054
FBgn0040080	0.646954	0.00467769	0.0118594	pins	Rapsynoid [Uniprot/SPTREMBL Acc. Q9NFR7]; Partner of Inscuteable [Uniprot/SPTREMBL Acc. Q9NH88]; LD33695p [Uniprot/SPTREMBL Acc. Q9VB22]	45.3063	58.0473
FBgn0032140	0.828416	0.00468097	0.0118647	CG13117		119.744	178.716
FBgn0050020	0.532515	0.00468803	0.0118795	CG30020	Uncharacterized protein, isoform C [Uniprot/SPTREMBL Acc. A0A0B4KEI8]; LD40262p [Uniprot/SPTREMBL Acc. Q7JQY8]; LD35343p [Uniprot/SPTREMBL Acc. Q8T032]	8.49029	10.2345
FBgn0052699	0.993573	0.00470113	0.0119067	CG32699	Lysophosphatidylcholine acyltransferase [Uniprot/SWISSPROT Acc. Q0KHU5]	6.33691	10.9782
FBgn0032200	0.903278	0.0047259	0.0119582	CG5676	CG5676 [Uniprot/SPTREMBL Acc. Q9VL16]	113.027	185.546
FBgn0266649	0.759551	0.00472633	0.0119582	CR45156		12.874	18.4449
FBgn0000455	0.616041	0.00472478	0.0119582	Dip-C	Dipeptidase C, isoform A [Uniprot/SPTREMBL Acc. Q9VG79]	22.1506	27.6559
FBgn0032105	0.732257	0.00475375	0.012011	borr	Borealin [Uniprot/SWISSPROT Acc. Q9VLD6]	25.875	34.9392
FBgn0039563	0.714398	0.0047627	0.0120257	CG4951	Uncharacterized protein CG4951 [Uniprot/SWISSPROT Acc. A1A708]	9.82875	13.23
FBgn0022238	0.660385	0.00477146	0.0120447	lolal	Longitudinals lacking protein-like [Uniprot/SWISSPROT Acc. Q7KRI2]	67.9822	92.0029
FBgn0036318	0.510546	0.00478427	0.012074	Wbp2	MIP27169p [Uniprot/SPTREMBL Acc. F0JAQ9]; WW domain binding protein 2, isoform D [Uniprot/SPTREMBL Acc. M9PF27]; WW domain binding protein 2, isoform F [Uniprot/SPTREMBL Acc. M9PFH0]; GM01318p [Uniprot/SPTREMBL Acc. Q95SE8]; WW domain binding protein 2, isoform E [Uniprot/SPTREMBL Acc. Q9VU19]	111.433	130.895
FBgn0267330	0.503795	0.00478806	0.0120774	KdelR	ER lumen protein-retaining receptor [Uniprot/SWISSPROT Acc. O76767]	122.97	145.205
FBgn0001491	0.627825	0.00480538	0.0121149	l(1)10Bb	GEO08125p1 [Uniprot/SPTREMBL Acc. O97454]	29.0509	37.2647
FBgn0040735	1.83891	0.00486442	0.0122607	CG16836		1.9519	6.7402
FBgn0037779	0.773363	0.00491386	0.012379	CG12811		37.538	53.956
FBgn0000099	1.81795	0.00492057	0.0123927	ap	Apterous, isoform C [Uniprot/SPTREMBL Acc. E1JGX9]; Apterous, isoform E [Uniprot/SPTREMBL Acc. E1JGY0]; Protein apterous [Uniprot/SWISSPROT Acc. P29673]	0.669737	2.28795
FBgn0004380	0.845545	0.0049339	0.0124232	Klp64D	Kinesin-like protein [Uniprot/SPTREMBL Acc. Q29QH5]; Kinesin-like protein [Uniprot/SPTREMBL Acc. Q9VRK9]	11.6532	17.0403
FBgn0034061	0.566184	0.00500173	0.0125843	CG8386	Ubiquitin-fold modifier-conjugating enzyme 1 [Uniprot/SWISSPROT Acc. Q7K1Z5]	72.7178	89.3432
FBgn0083953	0.792799	0.00502433	0.0126348	CG34117		35.749	52.6439
FBgn0261238	0.537158	0.00502873	0.0126394	Alh	Alhambra, isoform N [Uniprot/SPTREMBL Acc. A0A0B4KF76]; Alhambra, isoform L [Uniprot/SPTREMBL Acc. A0A0B4KFD2]; Alhambra, isoform O [Uniprot/SPTREMBL Acc. A0A0B4KFQ4]; Alhambra, isoform K [Uniprot/SPTREMBL Acc. A0A0B4KGB4]; Alhambra, isoform P [Uniprot/SPTREMBL Acc. A0A0B4KGP1]; Alhambra, isoform J [Uniprot/SPTREMBL Acc. A8JQU6]; Alhambra, isoform F [Uniprot/SPTREMBL Acc. A8JQU7]; Alhambra, isoform I [Uniprot/SPTREMBL Acc. E1JJ75]; Alhambra, isoform H [Uniprot/SPTREMBL Acc. E1JJ76]; Alhambra [Uniprot/SPTREMBL Acc. Q7KSZ0]; SD04152p [Uniprot/SPTREMBL Acc. Q7YU77]; Alhambra, isoform M [Uniprot/SPTREMBL Acc. Q8INT1]; LP05501p [Uniprot/SPTREMBL Acc. Q8SZW9]; Zinc finger/leucine zipper protein DALF isoform C3 [Uniprot/SPTREMBL Acc. Q962D1]; Zinc finger/leucine zipper protein DALF isoform C1 [Uniprot/SPTREMBL Acc. Q962D2]; AF10 [Uniprot/SPTREMBL Acc. Q9BMZ8]; Alhambra, isoform B [Uniprot/SPTREMBL Acc. Q9VI61]; AF10 [Uniprot/SPTREMBL Acc. Q9VI63]	5.22607	6.19641
FBgn0026324	0.722593	0.00504927	0.0126878	Taf10b	Transcription initiation factor TFIID subunit 10b [Uniprot/SWISSPROT Acc. Q9XZT7]	78.8064	110.459
FBgn0031116	1.2392	0.00507657	0.0127532	CG1695	CG1695 [Uniprot/SPTREMBL Acc. Q8IQ31]	1.16301	2.37306
FBgn0263143	0.774745	0.00508435	0.0127695	vret	Protein vreteno [Uniprot/SWISSPROT Acc. Q9VCU7]	11.6223	16.2904
FBgn0000319	0.608571	0.00509244	0.0127833	Chc	Clathrin heavy chain [Uniprot/SWISSPROT Acc. P29742]; Clathrin heavy chain [Uniprot/SPTREMBL Acc. X2JC31]	47.4608	58.4294
FBgn0003114	1.94512	0.0051189	0.0128465	plu	DNA replication inhibitor plutonium [Uniprot/SWISSPROT Acc. P42570]	0.903523	3.42201
FBgn0036740	0.402226	0.00513018	0.0128683	Vps60	Vacuolar protein sorting 60, isoform B [Uniprot/SPTREMBL Acc. M9PCV9]; Charged multivesicular body protein 5 [Uniprot/SWISSPROT Acc. Q9VVI9]	102.835	111.952
FBgn0052598	1.53896	0.00518047	0.0129879	betaNACtes6	Transcription factor BTF3 [Uniprot/SPTREMBL Acc. B6VQA0]; Transcription factor BTF3 [Uniprot/SPTREMBL Acc. Q8IR50]	1.81242	4.68796
FBgn0029979	0.924552	0.00530038	0.013265	CG10777	LD32873p [Uniprot/SPTREMBL Acc. Q9W3M7]	9.15495	15.2897
FBgn0037781	1.44685	0.00533038	0.01333	Fancl	Fancl, isoform B [Uniprot/SPTREMBL Acc. A0A0B4LH34]; AT07283p [Uniprot/SPTREMBL Acc. Q8T913]	1.74328	4.10018
FBgn0033389	1.09378	0.0053388	0.0133443	Rad51C	Rad51C [Uniprot/SPTREMBL Acc. A1Z7R8]	1.36447	2.42255
FBgn0061515	0.51071	0.00535002	0.013369	endos	Endosulfine, isoform A [Uniprot/SPTREMBL Acc. Q9VUB8]	82.7623	99.288
FBgn0041581	2.06591	0.00538807	0.0134543	AttB	Attacin-B, isoform B [Uniprot/SPTREMBL Acc. E1JH67]	0.7226	3.47326
FBgn0085453	1.12857	0.00542892	0.0135388	CG34424	5-formyltetrahydrofolate cyclo-ligase [Uniprot/SPTREMBL Acc. C6TP39]; 5-formyltetrahydrofolate cyclo-ligase [Uniprot/SPTREMBL Acc. H9XQB1]; 5-formyltetrahydrofolate cyclo-ligase [Uniprot/SPTREMBL Acc. Q8MLS1]	4.85313	9.1198
FBgn0004425	2.74511	0.00546898	0.0136284	LysB	Lysozyme [Uniprot/SPTREMBL Acc. D3PFG8]; Lysozyme B [Uniprot/SWISSPROT Acc. Q08694]	0.209441	2.77693
FBgn0031813	0.591512	0.00557851	0.0138839	CG9527	Acyl-coenzyme A oxidase [Uniprot/SPTREMBL Acc. B7Z028]; Acyl-coenzyme A oxidase [Uniprot/SPTREMBL Acc. Q8SYT1]; Acyl-coenzyme A oxidase [Uniprot/SPTREMBL Acc. Q9VMD7]	6.54623	8.03123
FBgn0030521	0.638555	0.00558026	0.0138848	CtsB1	Cathepsin B1, isoform A [Uniprot/SPTREMBL Acc. Q9VY87]	707.635	884.876
FBgn0015283	0.573721	0.00560802	0.0139469	Rpn10	Regulatory particle non-ATPase 10, isoform B [Uniprot/SPTREMBL Acc. M9PIG8]; 26S proteasome non-ATPase regulatory subunit 4 [Uniprot/SWISSPROT Acc. P55035]	159.58	193.534
FBgn0038286	0.489474	0.00562328	0.0139813	CG6966	Protein fem-1 homolog CG6966 [Uniprot/SWISSPROT Acc. Q9VFD5]	30.4346	35.5376
FBgn0040283	0.659852	0.00563149	0.0139947	SMC1	SMC1 [Uniprot/SPTREMBL Acc. B6UXW9]; Structural maintenance of chromosomes protein [Uniprot/SPTREMBL Acc. Q9N6I4]; Structural maintenance of chromosomes protein [Uniprot/SPTREMBL Acc. Q9VCD8]	9.67499	12.3777
FBgn0035208	1.43234	0.00566403	0.0140685	CG9184		2.28049	5.54616
FBgn0265638	1.75336	0.00567011	0.0140801	CR44445		1.09274	3.56052
FBgn0000259	0.708916	0.00568615	0.0141128	CkIIbeta	Casein kinase II beta subunit, isoform C [Uniprot/SPTREMBL Acc. A4V4C1]; MIP14664p [Uniprot/SPTREMBL Acc. C9QPE1]; Casein kinase II beta subunit, isoform I [Uniprot/SPTREMBL Acc. M9NDU6]; Casein kinase II beta subunit, isoform J [Uniprot/SPTREMBL Acc. M9NGA3]; Casein kinase II beta subunit, isoform K [Uniprot/SPTREMBL Acc. M9PHA6]; Casein kinase II subunit beta [Uniprot/SWISSPROT Acc. P08182]; Casein kinase II beta subunit [Uniprot/SPTREMBL Acc. Q9NGY7]; Casein kinase II beta subunit [Uniprot/SPTREMBL Acc. Q9NGY8]; Casein kinase II beta subunit [Uniprot/SPTREMBL Acc. Q9NGY9]	19.4664	27.2857
FBgn0035379	1.22339	0.00570781	0.0141603	spz5	Protein spaetzle 5 [Uniprot/SWISSPROT Acc. Q9VZX1]	8.85597	18.0475
FBgn0040477	1.06844	0.00570813	0.0141603	cid	FI17120p1 [Uniprot/SPTREMBL Acc. H0RNB3]; Histone H3-like centromeric protein cid [Uniprot/SWISSPROT Acc. Q9V6Q2]	4.5657	7.99748
FBgn0037339	0.555778	0.00571876	0.0141831	Pi4KIIalpha	MIP20792p [Uniprot/SPTREMBL Acc. D6W4K4]; AT12695p [Uniprot/SPTREMBL Acc. Q8I0B7]; Phosphatidylinositol 4-kinase alpha type II [Uniprot/SPTREMBL Acc. Q8STF7]; LD24833p [Uniprot/SPTREMBL Acc. Q9VND3]	13.116	15.8155
FBgn0266518	0.778478	0.00573585	0.0142219	Dpit47	DNA polymerase interacting tpr containing protein of 47kD, isoform A [Uniprot/SPTREMBL Acc. A1Z6M6]	16.1769	22.5244
FBgn0027280	0.576651	0.00575267	0.0142601	l(1)G0193	Lethal (1) G0193, isoform B [Uniprot/SPTREMBL Acc. Q7KVT8]; LD24308p [Uniprot/SPTREMBL Acc. Q9W3M4]	99.2224	118.739
FBgn0004860	0.832595	0.00578102	0.0143268	ph-d	Ph-d [Uniprot/SPTREMBL Acc. B1VJA9]; EG:BACN25G24.3 protein (Fbgn0004860;ph-d protein) [Uniprot/SPTREMBL Acc. Q9NF31]; Polyhomeotic distal, isoform A [Uniprot/SPTREMBL Acc. Q9W523]	1.96479	2.93867
FBgn0036419	0.997815	0.00580449	0.0143813	CG13482		61.0044	104.75
FBgn0038110	0.483625	0.00581267	0.014398	CG8031	CG8031 [Uniprot/SPTREMBL Acc. Q9VG04]	82.3432	94.3589
FBgn0050187	1.11423	0.00587127	0.0145359	CG30187	Uncharacterized protein, isoform D [Uniprot/SPTREMBL Acc. A0A0B4K875]; FI19012p1 [Uniprot/SPTREMBL Acc. H9ZJM6]; Uncharacterized protein, isoform C [Uniprot/SPTREMBL Acc. Q8MLT0]; SD12357p [Uniprot/SPTREMBL Acc. Q8MRF6]	5.29968	10.1025
FBgn0038861	0.764349	0.00586982	0.0145359	CG7009	Putative tRNA (cytidine(32)/guanosine(34)-2'-O)-methyltransferase [Uniprot/SPTREMBL Acc. Q8MRW7]; Putative tRNA (cytidine(32)/guanosine(34)-2'-O)-methyltransferase 2 [Uniprot/SWISSPROT Acc. Q9VDD9]	11.0953	15.7905
FBgn0002945	1.0004	0.00591528	0.0146375	nkd	Protein naked cuticle [Uniprot/SWISSPROT Acc. Q9VVV9]	2.51786	4.23974
FBgn0000556	0.441936	0.00591945	0.0146442	Ef1alpha48D	Elongation factor 1-alpha [Uniprot/SPTREMBL Acc. C6TP87]; Elongation factor 1-alpha 1 [Uniprot/SWISSPROT Acc. P08736]; GM14559p [Uniprot/SPTREMBL Acc. Q8T3U3]	1923.68	2148.14
FBgn0260634	0.408065	0.00592583	0.0146526	eIF4G2	SD03848p [Uniprot/SPTREMBL Acc. Q8T4F9]; Eukaryotic translation initiation factor 4G2, isoform A [Uniprot/SPTREMBL Acc. Q9VCH1]	43.3375	47.2734
FBgn0039994	0.792567	0.00594715	0.0147017	conu	RE22750p [Uniprot/SPTREMBL Acc. C9QP26]; Rho GTPase-activating protein conundrum [Uniprot/SPTREMBL Acc. Q8T0G4]	33.3362	49.3059
FBgn0039214	0.425043	0.00596661	0.0147424	puf	Puffyeye, isoform G [Uniprot/SPTREMBL Acc. A0A0B4KHF3]; Puffyeye, isoform H [Uniprot/SPTREMBL Acc. A0A0B4KI06]; Puffyeye, isoform I [Uniprot/SPTREMBL Acc. A0A0B4LIK5]; Puffyeye, isoform E [Uniprot/SPTREMBL Acc. Q7KS15]; AT28817p [Uniprot/SPTREMBL Acc. Q8IH89]; Puffyeye, isoform F [Uniprot/SPTREMBL Acc. Q8IMW2]; AT30546p [Uniprot/SPTREMBL Acc. Q8T8T3]; Puffyeye, isoform D [Uniprot/SPTREMBL Acc. Q9VC56]	4.89972	5.44388
FBgn0261396	0.703444	0.00599712	0.0148141	Rpn3	Regulatory particle non-ATPase 3, isoform B [Uniprot/SPTREMBL Acc. M9PG62]; Probable 26S proteasome non-ATPase regulatory subunit 3 [Uniprot/SWISSPROT Acc. P25161]	97.0422	127.296
FBgn0051183	0.911803	0.00601148	0.0148459	CG31183	Guanylate cyclase [Uniprot/SPTREMBL Acc. Q961R7]; Guanylate cyclase [Uniprot/SPTREMBL Acc. Q9VF17]	1.31867	2.11098
FBgn0042101	1.31433	0.0060438	0.0149183	CG18744		1.75201	3.77758
FBgn0014417	0.784585	0.00606667	0.0149644	CG13397	LP03571p [Uniprot/SPTREMBL Acc. Q9VLL5]	2.5138	3.571
FBgn0030616	0.395945	0.00606852	0.0149644	RpL37a	Ribosomal protein L37 [Uniprot/SPTREMBL Acc. M9PH59]; Probable 60S ribosomal protein L37-A [Uniprot/SWISSPROT Acc. Q9VXX8]	539.963	586.149
FBgn0035210	0.756916	0.00608021	0.014982	msd5	Augmin complex subunit msd5 [Uniprot/SWISSPROT Acc. Q9W0G6]	12.2779	17.3681
FBgn0265999	1.75255	0.00611321	0.0150415	CR44773		4.98902	16.293
FBgn0052645	1.74909	0.00611346	0.0150415	CG32645	RE58242p [Uniprot/SPTREMBL Acc. Q86P51]; FI21449p1 [Uniprot/SPTREMBL Acc. Q9VYG5]	0.403022	1.21215
FBgn0083978	1.19067	0.00618693	0.0151996	CG17672	LD04944p [Uniprot/SPTREMBL Acc. Q7K171]; RH29995p [Uniprot/SPTREMBL Acc. Q8IGF9]; RE41427p [Uniprot/SPTREMBL Acc. Q8IQI9]	1.33163	2.59449
FBgn0036815	0.790921	0.0062361	0.015309	HipHop	CG6874 protein [Uniprot/SPTREMBL Acc. Q7JWP6]	23.6065	34.1036
FBgn0033928	0.929059	0.00624321	0.0153227	Arc2	Arc2 [Uniprot/SPTREMBL Acc. Q7JV70]	15.3093	24.7597
FBgn0035554	2.9964	0.00625621	0.015347	CG13721	Uncharacterized protein [Uniprot/SPTREMBL Acc. Q9VZB1]	0	1.77085
FBgn0037481	0.916887	0.00625512	0.015347	MAGE	MAGE [Uniprot/SPTREMBL Acc. Q9I7L4]; MAGE superfamily member protein [Uniprot/SPTREMBL Acc. Q9ND98]	11.5383	18.2443
FBgn0001218	0.571426	0.00628165	0.0154018	Hsc70-3	Heat shock 70-kDa protein cognate 3, isoform E [Uniprot/SPTREMBL Acc. F3YDH0]; CG4147 [Uniprot/SPTREMBL Acc. F6J5W4]; Heat shock 70 kDa protein cognate 3 [Uniprot/SWISSPROT Acc. P29844]	184.896	223.073
FBgn0019660	0.720243	0.00628785	0.0154101	roX2		111.77	157.319
FBgn0263477	1.77643	0.00629383	0.0154202	scaRNA:PsiU1-6		5.1959	16.2284
FBgn0033699	0.482524	0.0063037	0.0154406	RpS11	GEO13284p1 [Uniprot/SPTREMBL Acc. A0A1B2AJL4]; Ribosomal protein S11, isoform B [Uniprot/SPTREMBL Acc. A1Z8U9]; RH04493p [Uniprot/SPTREMBL Acc. C4JD65]; Ribosomal protein S11 [Uniprot/SPTREMBL Acc. L0CPD9]; Ribosomal protein S11 [Uniprot/SPTREMBL Acc. L0CPE3]; Ribosomal protein S11 [Uniprot/SPTREMBL Acc. L0CPK9]; Ribosomal protein S11 [Uniprot/SPTREMBL Acc. L0CPL5]; Ribosomal protein S11 [Uniprot/SPTREMBL Acc. L0CPM0]; Ribosomal protein S11 [Uniprot/SPTREMBL Acc. L0CQQ8]; Ribosomal protein S11 [Uniprot/SPTREMBL Acc. L0CQR2]; Ribosomal protein S11 [Uniprot/SPTREMBL Acc. L0CR44]; Ribosomal protein S11 [Uniprot/SPTREMBL Acc. L0CR49]; Ribosomal protein S11 [Uniprot/SPTREMBL Acc. L0CRF4]; Ribosomal protein S11 [Uniprot/SPTREMBL Acc. L0CRF8]; 40S ribosomal protein S11 [Uniprot/SWISSPROT Acc. Q0E9B6]	913.963	1061.99
FBgn0031266	0.611238	0.00631409	0.0154622	CG2807	CG2807, isoform A [Uniprot/SPTREMBL Acc. Q9VPR5]	9.25667	11.6724
FBgn0034654	0.540736	0.00633012	0.0154938	CG10306	Eukaryotic translation initiation factor 3 subunit K [Uniprot/SWISSPROT Acc. Q9W2D9]	108.785	131.852
FBgn0039560	0.655906	0.00638331	0.0155932	CG5514	CG5514, isoform E [Uniprot/SPTREMBL Acc. A0A0B4KHZ9]; CG5514, isoform B [Uniprot/SPTREMBL Acc. Q8IMM6]; GH07623p [Uniprot/SPTREMBL Acc. Q8MRP6]; CG5514, isoform A [Uniprot/SPTREMBL Acc. Q9VAY4]	2.83827	3.68002
FBgn0262801	0.613827	0.00643192	0.015708	twr	Signal peptidase complex catalytic subunit SEC11 [Uniprot/SPTREMBL Acc. O97066]; Signal peptidase complex catalytic subunit SEC11 [Uniprot/SPTREMBL Acc. Q3YMT4]	131.883	167.551
FBgn0026199	0.60182	0.00649781	0.0158572	myo	LD29161p [Uniprot/SPTREMBL Acc. Q9V4F4]; Myoglianin [Uniprot/SPTREMBL Acc. Q9XZ62]	21.5059	27.7461
FBgn0261934	0.453775	0.00652102	0.015906	dikar	Dikar, isoform D [Uniprot/SPTREMBL Acc. M9MRW0]; Dikar, isoform F [Uniprot/SPTREMBL Acc. M9PEI6]; Dikar, isoform C [Uniprot/SPTREMBL Acc. Q8IQ71]; GH14591p [Uniprot/SPTREMBL Acc. Q95SM1]; Dikar, isoform B [Uniprot/SPTREMBL Acc. Q9VRY3]	4.89814	5.47416
FBgn0050476	0.933462	0.00657286	0.0160246	ave	Protein aveugle [Uniprot/SWISSPROT Acc. Q8ML92]	25.1064	42.0034
FBgn0263290	1.3987	0.00659342	0.0160652	CR43399		2.32946	5.32069
FBgn0266666	0.730692	0.00660797	0.0160943	Sem1	Probable 26S proteasome complex subunit sem1 [Uniprot/SWISSPROT Acc. Q9VM46]	236.729	334.862
FBgn0031074	1.18263	0.00672079	0.016349	SkpE	IP04208p [Uniprot/SPTREMBL Acc. B8A3X5]; CG11942 [Uniprot/SPTREMBL Acc. Q5IF81]; CG11942 [Uniprot/SPTREMBL Acc. Q5IF84]; CG11942 [Uniprot/SPTREMBL Acc. Q9VWC3]	41.7135	83.4339
FBgn0262169	1.35351	0.00673672	0.0163838	magu	Magu, isoform F [Uniprot/SPTREMBL Acc. A4UZB1]; FI05255p [Uniprot/SPTREMBL Acc. Q0E9E0]; CG2264A [Uniprot/SPTREMBL Acc. Q86MK1]; LD30894p [Uniprot/SPTREMBL Acc. Q95TQ2]	9.24572	20.3625
FBgn0011726	0.659877	0.00675785	0.0164311	tsr	GEO10457p1 [Uniprot/SPTREMBL Acc. A0A1B2AKQ4]; Cofilin/actin-depolymerizing factor homolog [Uniprot/SWISSPROT Acc. P45594]	1392.21	1880.02
FBgn0261547	0.70119	0.00679589	0.0165155	Exn	LP04066p [Uniprot/SPTREMBL Acc. C7LAC5]; Ephexin, isoform D [Uniprot/SPTREMBL Acc. Q9VVC6]; BcDNA.GH03693 [Uniprot/SPTREMBL Acc. Q9Y150]	23.5187	30.7758
FBgn0039924	0.781382	0.00680332	0.0165295	PIP4K	Phosphatidylinositol 5-phosphate 4-kinase, isoform A [Uniprot/SPTREMBL Acc. Q8SXX1]	86.3192	127.655
FBgn0011335	0.619138	0.00681689	0.0165584	l(3)j2D3	LD20590p [Uniprot/SPTREMBL Acc. Q9VTT2]	9.34492	11.8597
FBgn0000463	1.1967	0.00681887	0.0165592	Dl	Delta-like protein [Uniprot/SPTREMBL Acc. A4V346]; Neurogenic locus protein delta [Uniprot/SWISSPROT Acc. P10041]	1.07757	2.12153
FBgn0032924	0.697895	0.00683159	0.016586	Nbr	RE72821p1 [Uniprot/SPTREMBL Acc. G7H828]; Exonuclease mut-7 homolog [Uniprot/SWISSPROT Acc. Q9VIF1]	12.2987	16.0368
FBgn0034967	0.543977	0.00683456	0.0165891	eIF-5A	Eukaryotic translation initiation factor 5A [Uniprot/SPTREMBL Acc. A0A1B2AK02]; Eukaryotic translation initiation factor 5A [Uniprot/SWISSPROT Acc. Q9GU68]	904.981	1112.53
FBgn0029892	0.78934	0.00692009	0.0167844	CG3184	CG3184 [Uniprot/SPTREMBL Acc. Q9W3X3]	5.11879	7.34014
FBgn0019936	0.394746	0.00695254	0.0168507	RpS20	GEO11434p1 [Uniprot/SPTREMBL Acc. A0A1B2AL12]; 40S ribosomal protein S20 [Uniprot/SWISSPROT Acc. P55828]	1210.33	1319.06
FBgn0262101	0.894269	0.00695497	0.0168525	CG42854	Uncharacterized protein [Uniprot/SPTREMBL Acc. M9MSF6]	21.5429	33.5878
FBgn0263606	1.01851	0.00696113	0.0168633	Hsc20	Heat shock protein cognate 20 [Uniprot/SPTREMBL Acc. A8JNT7]	13.7467	23.7558
FBgn0085465	2.58644	0.00697666	0.0168926	CG34436	Uncharacterized protein [Uniprot/SPTREMBL Acc. A8JRE8]; MIP14241p [Uniprot/SPTREMBL Acc. F3YDP7]; MIP14141p [Uniprot/SPTREMBL Acc. F3YDP9]	0.186399	1.97967
FBgn0029915	0.686766	0.00698518	0.0169092	CG14434		8.34864	11.2364
FBgn0039183	0.661535	0.00699924	0.016939	Dis3	LD08354p [Uniprot/SPTREMBL Acc. Q8MSY2]; SD10981p [Uniprot/SPTREMBL Acc. Q960A7]; Putative exoribonuclease DIS3 [Uniprot/SPTREMBL Acc. Q9BI20]; Dis3, isoform A [Uniprot/SPTREMBL Acc. Q9VC93]	8.31064	10.6179
FBgn0036257	0.616564	0.00704673	0.0170373	RhoGAP68F	RE19853p [Uniprot/SPTREMBL Acc. F0JAN9]; Rho GTPase activating protein at 68F, isoform D [Uniprot/SPTREMBL Acc. M9PC96]; Rho GTPase activating protein at 68F, isoform E [Uniprot/SPTREMBL Acc. M9PEY9]; Rho GTPase-activating protein 68F [Uniprot/SWISSPROT Acc. Q9VTU3]	72.898	89.9394
FBgn0023172	0.518489	0.00706206	0.0170702	RhoGEF2	Rho guanine nucleotide exchange factor 2, isoform G [Uniprot/SPTREMBL Acc. A0A0B4K7T7]; Rho guanine nucleotide exchange factor 2, isoform H [Uniprot/SPTREMBL Acc. A0A0B4LFF8]; Rho guanine nucleotide exchange factor 2, isoform D [Uniprot/SPTREMBL Acc. A1ZAN6]; Rho guanine nucleotide exchange factor 2, isoform E [Uniprot/SPTREMBL Acc. A1ZAN7]; SD10031p [Uniprot/SPTREMBL Acc. E8NH10]; Putative guanine nucleotide exchange factor RhoGEF2 [Uniprot/SPTREMBL Acc. O44113]; Shar pei/DRhoGEF2 [Uniprot/SPTREMBL Acc. O44381]; SD04476p [Uniprot/SPTREMBL Acc. Q8T9E3]	8.77462	10.2548
FBgn0015277	0.574524	0.00708138	0.0171086	Pi3K59F	Phosphatidylinositol 3-kinase [Uniprot/SPTREMBL Acc. P91635]; Phosphatidylinositol 3-kinase [Uniprot/SPTREMBL Acc. Q9W1M7]	5.28563	6.4704
FBgn0027783	0.756518	0.0071094	0.0171637	SMC2	LD32453p [Uniprot/SPTREMBL Acc. Q4QQB8]; Structural maintenance of chromosomes protein [Uniprot/SPTREMBL Acc. Q7KK96]; LD05471p [Uniprot/SPTREMBL Acc. Q8T0F9]	6.45225	8.73041
FBgn0050001	1.01309	0.00714002	0.0172293	CG30001	FI07242p [Uniprot/SPTREMBL Acc. A1Z7Z8]	6.01274	10.3293
FBgn0265633	2.07352	0.00718148	0.0173251	CR44440		0.49844	2.3304
FBgn0035325	1.43496	0.00719437	0.0173435	CG13806	RE09177p [Uniprot/SPTREMBL Acc. Q8SXL5]	4.65848	10.6366
FBgn0052758	0.690404	0.00721898	0.0173901	CG32758	FI14710p [Uniprot/SPTREMBL Acc. F3YD98]; LD13361p [Uniprot/SPTREMBL Acc. Q9W486]; Uncharacterized protein, isoform D [Uniprot/SPTREMBL Acc. X2JIH1]	7.97033	10.7661
FBgn0032881	0.686378	0.00724777	0.017451	CG9319	GH11368p [Uniprot/SPTREMBL Acc. Q8MRF0]; CG9319, isoform A [Uniprot/SPTREMBL Acc. Q9VIK0]	8.03712	10.5962
FBgn0037231	0.450286	0.00725249	0.0174581	Vps24	GH14561p [Uniprot/SPTREMBL Acc. Q9VN02]	54.432	60.778
FBgn0036485	2.23462	0.00728194	0.0175248	FucTA	FI20174p1 [Uniprot/SPTREMBL Acc. I0DHK8]; Glycoprotein 3-alpha-L-fucosyltransferase A [Uniprot/SWISSPROT Acc. Q9VUL9]	0.182	1.03605
FBgn0261618	0.803119	0.00732202	0.0176127	larp	La related protein, isoform F [Uniprot/SPTREMBL Acc. A0A0B4K6K9]; La related protein, isoform G [Uniprot/SPTREMBL Acc. A0A0B4K7Y7]; MIP15816p [Uniprot/SPTREMBL Acc. E1NZB5]; FI14723p1 [Uniprot/SPTREMBL Acc. F9W325]; FI14823p1 [Uniprot/SPTREMBL Acc. F9W345]; La-related protein 1 [Uniprot/SWISSPROT Acc. Q9VAW5]	8.43835	12.8095
FBgn0004103	0.343793	0.00740402	0.0177969	Pp1-87B	Serine/threonine-protein phosphatase alpha-2 isoform [Uniprot/SWISSPROT Acc. P12982]	137.59	143.106
FBgn0016126	0.775013	0.00740763	0.0178013	CaMKI	Calcium/calmodulin-dependent protein kinase I, isoform I [Uniprot/SPTREMBL Acc. A4V110]; Calcium/calmodulin-dependent protein kinase I, isoform H [Uniprot/SPTREMBL Acc. Q0KIF7]; Calcium/calmodulin dependent protein kinase I [Uniprot/SPTREMBL Acc. Q7JMV3]; RE12039p [Uniprot/SPTREMBL Acc. Q8IGW6]	24.0196	35.7228
FBgn0014092	0.752096	0.00743402	0.0178561	CG4278	NIF3-like protein 1 [Uniprot/SWISSPROT Acc. Q9NK57]	16.6497	23.8417
FBgn0011638	0.50326	0.00746357	0.0179184	La	FI21003p1 [Uniprot/SPTREMBL Acc. M9ZVK8]; La protein homolog [Uniprot/SWISSPROT Acc. P40796]; AT22034p [Uniprot/SPTREMBL Acc. Q8T8V5]	59.8196	69.448
FBgn0267635	0.896295	0.00751166	0.0180163	CR45973		1.72537	2.72267
FBgn0082598	0.308672	0.00751911	0.0180298	akirin	Akirin [Uniprot/SWISSPROT Acc. Q9VS59]	87.2728	88.7567
FBgn0037515	1.1091	0.00753615	0.018062	Sp7	Serine protease 7 [Uniprot/SWISSPROT Acc. Q9V3Z2]	6.91002	12.7626
FBgn0003941	0.479604	0.00757003	0.0181388	RpL40	Ubiquitin-60S ribosomal protein L40 [Uniprot/SWISSPROT Acc. P18101]; RE10554p [Uniprot/SPTREMBL Acc. Q7JYK1]	1177.86	1376.14
FBgn0034725	2.41181	0.00757658	0.0181501	CG6044		0.358009	2.50031
FBgn0260857	0.628088	0.00762082	0.0182472	Bet1	Blocked early in transport 1, isoform A [Uniprot/SPTREMBL Acc. Q9VVX6]	34.2499	44.5994
FBgn0015025	0.859994	0.00767093	0.0183584	CkIIalpha-i1	CKII alpha subunit interactor 1 [Uniprot/SPTREMBL Acc. Q24161]; CKII-alpha subunit interactor-1 [Uniprot/SPTREMBL Acc. Q9VUU3]	3.80687	5.79483
FBgn0027605	0.482544	0.00769189	0.0184041	Vps4	BcDNA.GH02678 [Uniprot/SPTREMBL Acc. Q9Y162]	34.2739	38.7789
FBgn0086451	0.612479	0.00770109	0.0184216	l(2)k09022	HEAT repeat-containing protein 1 homolog [Uniprot/SWISSPROT Acc. Q9VM75]	2.41992	3.04412
FBgn0036440	1.43265	0.00772142	0.0184658	CG17177		0.410796	0.9574
FBgn0031317	0.621719	0.00772463	0.018469	CG5118	CG5118 [Uniprot/SPTREMBL Acc. Q9VPY3]	14.0193	17.4524
FBgn0003607	0.508231	0.00775748	0.0185297	Su(var)205	Heterochromatin protein 1 [Uniprot/SWISSPROT Acc. P05205]	106.199	124.898
FBgn0035829	0.545241	0.007772	0.0185599	HP4	FI01426p [Uniprot/SPTREMBL Acc. Q8IQ92]; GM01628p [Uniprot/SPTREMBL Acc. Q8T3N9]; FI16703p1 [Uniprot/SPTREMBL Acc. Q9VSC4]	117.902	144.305
FBgn0265042	0.742022	0.0077874	0.0185877	Irk1	Inwardly rectifying potassium channel 1, isoform E [Uniprot/SPTREMBL Acc. A0A0B4JCZ2]; Inwardly rectifying potassium channel 1, isoform F [Uniprot/SPTREMBL Acc. A0A0B4KH86]; IP03029p [Uniprot/SPTREMBL Acc. A2RVC9]; IP17244p [Uniprot/SPTREMBL Acc. A2RVG0]; FI16807p1 [Uniprot/SPTREMBL Acc. A8JR87]; FI12006p [Uniprot/SPTREMBL Acc. C9QPA7]; Inwardly rectifying potassium channel 1, isoform C [Uniprot/SPTREMBL Acc. E1JIU2]; Potassium inwardly rectifying channel DIR [Uniprot/SPTREMBL Acc. Q95UP7]; Inwardly rectifying K+ channel protein [Uniprot/SPTREMBL Acc. Q9VCQ0]	5.90038	8.01681
FBgn0262893	1.86808	0.00780411	0.0186186	CG43248	Uncharacterized protein, isoform A [Uniprot/SPTREMBL Acc. M9ND94]; Uncharacterized protein, isoform D [Uniprot/SPTREMBL Acc. M9PFQ6]	1.30893	4.72212
FBgn0263006	0.353187	0.00785814	0.0187385	Ca-P60A	Calcium-transporting ATPase [Uniprot/SPTREMBL Acc. A0A0B4LGB7]; Calcium-transporting ATPase [Uniprot/SPTREMBL Acc. E8NHA8]; Calcium-transporting ATPase sarcoplasmic/endoplasmic reticulum type [Uniprot/SWISSPROT Acc. P22700]	30.5012	32.0942
FBgn0261933	0.586877	0.00789265	0.0188117	SmD1	Probable small nuclear ribonucleoprotein Sm D1 [Uniprot/SWISSPROT Acc. Q9VU02]	68.337	86.9747
FBgn0033551	0.467337	0.00792889	0.0188936	CG7222	CG7222, isoform A [Uniprot/SPTREMBL Acc. Q7K2B1]	75.7054	88.1666
FBgn0034670	1.80318	0.00802249	0.019089	CG13488		0.77409	2.61174
FBgn0028530	0.670921	0.008034	0.0191118	mTTF	Transcription termination factor, mitochondrial [Uniprot/SPTREMBL Acc. Q9V3F3]; Transcription termination factor, mitochondrial [Uniprot/SWISSPROT Acc. Q9V3F3]	11.4499	14.8551
FBgn0026085	0.952464	0.00805855	0.0191611	dgt4	Augmin complex subunit dgt4 [Uniprot/SWISSPROT Acc. Q9W4M8]	5.36732	8.49163
FBgn0259483	0.377014	0.00806405	0.0191695	Mob4	MOB kinase activator-like 4 [Uniprot/SWISSPROT Acc. Q7K0E3]	68.4746	72.8953
FBgn0004892	1.9452	0.00815281	0.0193643	sob	Protein sister of odd and bowel [Uniprot/SWISSPROT Acc. Q9VQS7]	0.381985	1.51133
FBgn0038478	0.770894	0.00815031	0.0193643	cal1	SD02553p [Uniprot/SPTREMBL Acc. Q8T9G0]; Chromosome alignment defect 1 [Uniprot/SPTREMBL Acc. Q9VEN2]	3.65113	5.08245
FBgn0266116	0.925657	0.00819684	0.0194525	CR44842		2.335	3.75645
FBgn0030628	1.01238	0.00824077	0.0195521	CG9114		2.72765	4.5781
FBgn0034005	0.85721	0.00824585	0.0195595	ItgalphaPS4	Integrin alpha-PS4 [Uniprot/SWISSPROT Acc. Q9V7A4]	2.30335	3.49345
FBgn0029094	0.626253	0.00829191	0.0196593	asf1	Anti-silencing factor 1, isoform B [Uniprot/SPTREMBL Acc. C0MIY4]; Histone chaperone asf1 [Uniprot/SWISSPROT Acc. Q9V464]	43.652	55.2614
FBgn0264790	1.73431	0.00832498	0.0197283	CR44020		61.7856	199.12
FBgn0037766	1.09576	0.00835037	0.0197837	Teh1	TipE homolog 1, isoform B [Uniprot/SPTREMBL Acc. A0A0B4KGN9]; GH24564p [Uniprot/SPTREMBL Acc. Q9VH54]	9.05927	17.0479
FBgn0036193	0.945534	0.00835761	0.0197921	CG14135	IP06474p [Uniprot/SPTREMBL Acc. A8E6N9]; Uncharacterized protein, isoform C [Uniprot/SPTREMBL Acc. M9PF64]; IP06574p [Uniprot/SPTREMBL Acc. Q4V5V3]; IP06774p [Uniprot/SPTREMBL Acc. Q9VTM1]	12.0204	20.3405
FBgn0061476	0.592235	0.00841372	0.0199148	Zwilch	RE71749p [Uniprot/SPTREMBL Acc. B5X0M9]; Protein zwilch [Uniprot/SWISSPROT Acc. Q9VA00]	7.16179	8.96014
FBgn0036730	0.98656	0.00842746	0.0199425	qjt	Quijote [Uniprot/SPTREMBL Acc. Q008Z0]; CG13732 [Uniprot/SPTREMBL Acc. Q5IF61]; CG13732 [Uniprot/SPTREMBL Acc. Q5IF63]; CG13732 [Uniprot/SPTREMBL Acc. Q5IF66]; CG13732 [Uniprot/SPTREMBL Acc. Q5IF67]; CG13732 [Uniprot/SPTREMBL Acc. Q5IF68]; CG13732 [Uniprot/SPTREMBL Acc. Q5IF69]; CG13732 protein [Uniprot/SPTREMBL Acc. Q8I0B8]; CG13732 protein [Uniprot/SPTREMBL Acc. Q8I8I1]; CG13732 [Uniprot/SPTREMBL Acc. Q9VVH7]	36.6862	61.7652
FBgn0263400	0.928865	0.00843263	0.01995	CG43446		6.03872	9.95282
FBgn0010488	0.422903	0.00846366	0.0200043	NAT1	NAT1, isoform D [Uniprot/SPTREMBL Acc. A1Z968]; FI23508p1 [Uniprot/SPTREMBL Acc. Q0E996]; Putative uncharacterized protein dNAT1 [Uniprot/SPTREMBL Acc. Q5KTT4]; RE34257p [Uniprot/SPTREMBL Acc. Q86NR8]	77.5014	84.6777
FBgn0027508	0.60455	0.00846622	0.0200056	Tnks	Poly [ADP-ribose] polymerase [Uniprot/SPTREMBL Acc. A0A0B4KI19]; Tankyrase [Uniprot/SWISSPROT Acc. Q9VBP3]	11.1426	13.8533
FBgn0034646	0.580614	0.00847835	0.0200279	Rae1	LD40776p [Uniprot/SPTREMBL Acc. Q7JVX4]; Rae1 [Uniprot/SPTREMBL Acc. Q9W2E7]	29.8696	36.9108
FBgn0034046	0.609168	0.0084927	0.020049	tun	Tungus, isoform B [Uniprot/SPTREMBL Acc. A0A0B4K882]; Protein N-terminal glutamine amidohydrolase [Uniprot/SWISSPROT Acc. Q7K2Y9]	3.4007	4.24467
FBgn0004646	1.23841	0.00851286	0.020087	ogre	Innexin [Uniprot/SPTREMBL Acc. M9PGW0]; Innexin inx1 [Uniprot/SWISSPROT Acc. P27716]	6.0046	12.5237
FBgn0025740	0.972049	0.00853962	0.0201406	PlexB	Plexin B, isoform B [Uniprot/SPTREMBL Acc. H9XVL5]; Plexin-B [Uniprot/SWISSPROT Acc. Q9V4A7]	1.02792	1.7542
FBgn0026238	0.920507	0.00861154	0.0203054	gus	Gustavus, isoform G [Uniprot/SPTREMBL Acc. A0A0B4K6X3]; Protein gustavus [Uniprot/SWISSPROT Acc. A1Z6E0]	36.9292	61.3521
FBgn0039896	1.1977	0.00863895	0.0203506	yellow-h	Yellow-h [Uniprot/SPTREMBL Acc. Q9V4C0]	5.99963	12.3224
FBgn0030800	0.63018	0.00865298	0.0203691	CG9104	Nitrogen permease regulator 2-like protein [Uniprot/SWISSPROT Acc. Q9VXA0]	8.2005	10.3644
FBgn0083974	1.40159	0.00866343	0.0203889	CG34138	IP17336p [Uniprot/SPTREMBL Acc. A1A701]	5.43735	12.991
FBgn0039396	2.23389	0.00873454	0.0205514	CCAP-R	MIP05668p [Uniprot/SPTREMBL Acc. C3KKC2]; FI18402p1 [Uniprot/SPTREMBL Acc. H5V8A1]; IP12552p [Uniprot/SPTREMBL Acc. Q1RKW4]; Cardioacceleratory peptide receptor [Uniprot/SWISSPROT Acc. Q868T3]	0.285018	1.58578
FBgn0035147	0.833284	0.0087484	0.0205742	Gale	UDP-galactose 4'-epimerase, isoform B [Uniprot/SPTREMBL Acc. M9ND19]; AT27946p [Uniprot/SPTREMBL Acc. Q8MZ78]; UDP-glucose 4-epimerase [Uniprot/SWISSPROT Acc. Q9W0P5]	25.6412	37.109
FBgn0030808	0.554319	0.008788	0.0206624	RhoGAP15B	Rho GTPase activating protein at 15B, isoform B [Uniprot/SPTREMBL Acc. Q0KHR5]; SD08167p [Uniprot/SPTREMBL Acc. Q8T3K2]; Rho GTPase activating protein at 15B, isoform C [Uniprot/SPTREMBL Acc. Q9VX92]	14.9536	18.1699
FBgn0037981	0.825961	0.0088104	0.0207053	Spt3	RE50415p [Uniprot/SPTREMBL Acc. Q29R40]; Suppressor of Ty 3 [Uniprot/SPTREMBL Acc. Q8I8U9]; FI01013p [Uniprot/SPTREMBL Acc. Q9VGE2]	5.01018	7.56573
FBgn0037445	0.50345	0.00883058	0.0207379	CG9727	CG9727, isoform B [Uniprot/SPTREMBL Acc. A0A0B4KGM5]; CG9727, isoform A [Uniprot/SPTREMBL Acc. Q9VI23]	3.938	4.67784
FBgn0012037	0.727385	0.00885803	0.0207975	Ance	Angiotensin-converting enzyme [Uniprot/SWISSPROT Acc. Q10714]; Angiotensin converting enzyme, isoform C [Uniprot/SPTREMBL Acc. X2J8C3]	13.9015	18.9044
FBgn0032189	0.722754	0.00896618	0.0210364	Ripalpha	RIP-like protein [Uniprot/SWISSPROT Acc. Q9VL31]	16.8339	23.6141
FBgn0261710	0.631912	0.00897975	0.0210633	nocte	No circadian temperature entrainment, isoform D [Uniprot/SPTREMBL Acc. M9PE74]; SD10723p [Uniprot/SPTREMBL Acc. Q8MQI1]; LP18708p [Uniprot/SPTREMBL Acc. Q9W2U7]	7.88341	10.2037
FBgn0029079	0.792703	0.00900277	0.0211073	icln	Methylosome subunit pICln [Uniprot/SWISSPROT Acc. A1ZAW5]; FI06489p [Uniprot/SPTREMBL Acc. C1C542]	40.9359	60.4326
FBgn0036545	0.731693	0.00901191	0.0211237	GXIVsPLA2	GEO04145p1 [Uniprot/SPTREMBL Acc. B7Z059]; GXIVsPLA2, isoform A [Uniprot/SPTREMBL Acc. Q9VUV6]	19.4463	27.7134
FBgn0035065	0.533497	0.00903492	0.0211661	CG3589	CG3589 [Uniprot/SPTREMBL Acc. Q9W106]	21.6556	25.9777
FBgn0004237	0.689785	0.00908093	0.0212503	Hrb87F	Heterogeneous nuclear ribonucleoprotein at 87F, isoform C [Uniprot/SPTREMBL Acc. E1JIK0]; Heterogeneous nuclear ribonucleoprotein 87F [Uniprot/SWISSPROT Acc. P48810]	16.1032	22.2496
FBgn0039897	1.53086	0.00909064	0.021268	CG1674	CG1674, isoform K [Uniprot/SPTREMBL Acc. H9XVM8]; CG1674, isoform L [Uniprot/SPTREMBL Acc. H9XVM9]; CG1674, isoform M [Uniprot/SPTREMBL Acc. L0MLJ3]; CG1674, isoform J [Uniprot/SPTREMBL Acc. Q1RKY9]; CG1674, isoform D [Uniprot/SPTREMBL Acc. Q8IGF3]; CG1674, isoform I [Uniprot/SPTREMBL Acc. Q8IMB8]; CG1674, isoform B [Uniprot/SPTREMBL Acc. Q8IMB9]; RE11224p [Uniprot/SPTREMBL Acc. Q8SXK8]; CG1674, isoform E [Uniprot/SPTREMBL Acc. Q9V4C1]	0.533677	1.44196
FBgn0001229	0.745153	0.009097	0.0212779	Hsp67Bc	Heat shock protein 67B3 [Uniprot/SWISSPROT Acc. P22979]	165.43	232.725
FBgn0085290	1.11335	0.0091277	0.0213362	CG34261	Uncharacterized protein [Uniprot/SPTREMBL Acc. A8JNW5]	7.42793	14.1657
FBgn0010812	0.493752	0.00914996	0.0213765	unc-45	SD10334p [Uniprot/SPTREMBL Acc. Q960B1]; FI21225p1 [Uniprot/SPTREMBL Acc. Q9VHW4]	20.0267	23.2077
FBgn0028380	0.634577	0.00915278	0.0213779	fal	LD25913p [Uniprot/SPTREMBL Acc. Q7K4R8]; Falten [Uniprot/SPTREMBL Acc. Q965E5]; Falten, isoform B [Uniprot/SPTREMBL Acc. Q9VVY4]	13.6404	17.9234
FBgn0004867	0.514606	0.00915486	0.0213779	RpS2	Ribosomal protein S2, isoform B [Uniprot/SPTREMBL Acc. M9PB84]; 40S ribosomal protein S2 [Uniprot/SWISSPROT Acc. P31009]	519.043	613.457
FBgn0036143	2.13591	0.00925965	0.0216073	CG14142		0.135974	0.672603
FBgn0263706	0.466149	0.00938256	0.0218478	CG43658	Uncharacterized protein, isoform D [Uniprot/SPTREMBL Acc. E1JJN5]; Uncharacterized protein, isoform F [Uniprot/SPTREMBL Acc. M9PEZ9]; Uncharacterized protein, isoform C [Uniprot/SPTREMBL Acc. M9PHU0]; SD02996p [Uniprot/SPTREMBL Acc. Q9VX48]	18.7997	21.5229
FBgn0037844	0.753939	0.00941824	0.0219206	CG4570	CG4570 [Uniprot/SPTREMBL Acc. Q9VGV7]	21.1177	29.0789
FBgn0034569	0.86613	0.00948438	0.0220641	dgt3	Augmin complex subunit dgt3 [Uniprot/SWISSPROT Acc. Q9W2P0]	7.89076	11.9857
FBgn0264698	1.32533	0.00964298	0.0223963	CR43967		8.89303	19.9726
FBgn0028992	0.590337	0.00964217	0.0223963	sds22	Putative mitotic protein phosphatase 1 regulator [Uniprot/SPTREMBL Acc. Q9U3W5]; GH07711p [Uniprot/SPTREMBL Acc. Q9VEK8]	22.2757	28.2633
FBgn0042134	0.304245	0.00968393	0.0224861	Capr	Caprin homolog [Uniprot/SWISSPROT Acc. Q9I7D3]	35.6213	36.0935
FBgn0053978	1.38266	0.00971188	0.0225458	CG33978	Uncharacterized protein, isoform D [Uniprot/SPTREMBL Acc. L0MLI5]; Uncharacterized protein, isoform F [Uniprot/SPTREMBL Acc. L0MPM5]; Uncharacterized protein, isoform G [Uniprot/SPTREMBL Acc. L0MPW2]; Uncharacterized protein, isoform C [Uniprot/SPTREMBL Acc. Q2PDM3]	0.545404	1.29928
FBgn0261599	0.704944	0.0097679	0.0226652	RpS29	GEO09636p1 [Uniprot/SPTREMBL Acc. A0A0C4DHE8]; LP18839p1 [Uniprot/SPTREMBL Acc. I7CP40]; 40S ribosomal protein S29 [Uniprot/SWISSPROT Acc. Q9VH69]	910.873	1274.54
FBgn0259139	0.392733	0.00988178	0.0229241	glo	SD14463p [Uniprot/SPTREMBL Acc. Q8IG99]; Glorund, isoform C [Uniprot/SPTREMBL Acc. Q8INJ6]; AT27789p [Uniprot/SPTREMBL Acc. Q9VGH5]	54.3593	58.3622
FBgn0038302	1.06122	0.00988769	0.0229324	CG4210	SD13446p [Uniprot/SPTREMBL Acc. Q8I0M2]; CG4210 [Uniprot/SPTREMBL Acc. Q8MRT7]	4.33009	7.80645
FBgn0037009	0.726391	0.00992786	0.0229986	CG5104	Vesicle transport protein [Uniprot/SPTREMBL Acc. A0A1B2AJS5]; Vesicle transport protein [Uniprot/SPTREMBL Acc. Q9VPD4]	20.6163	28.9858
FBgn0265101	0.739778	0.00993064	0.0229997	Sgt1	CG9617 [Uniprot/SPTREMBL Acc. Q2XYI8]; RH27607p [Uniprot/SPTREMBL Acc. Q8SY87]; CG9617 protein [Uniprot/SPTREMBL Acc. Q9VHT3]	60.1022	85.9936
FBgn0033191	0.477032	0.00997593	0.023083	CG1598	ATPase ASNA1 homolog [Uniprot/SWISSPROT Acc. Q7JWD3]; GM18141p [Uniprot/SPTREMBL Acc. Q8IH28]	42.168	47.6506
FBgn0266720	0.916603	0.0100566	0.0232376	Snap24	Synaptosomal-associated protein [Uniprot/SPTREMBL Acc. Q9VH76]	5.70278	9.08933
FBgn0003942	0.385638	0.0100592	0.0232376	RpS27A	Ubiquitin-40S ribosomal protein S27a [Uniprot/SWISSPROT Acc. P15357]; RE44350p [Uniprot/SPTREMBL Acc. Q8IGR0]	2030.17	2219.44
FBgn0039025	0.388512	0.0101408	0.0234099	Usp12-46	RE52890p [Uniprot/SPTREMBL Acc. Q9VCT9]	28.9813	31.0077
FBgn0052320	1.6824	0.0101723	0.023477	CG32320	IP18315p [Uniprot/SPTREMBL Acc. A4IJ76]; Uncharacterized protein [Uniprot/SPTREMBL Acc. Q8IRH3]	0.410741	1.14316
FBgn0002590	0.382082	0.0101906	0.0235138	RpS5a	40S ribosomal protein S5a [Uniprot/SWISSPROT Acc. Q24186]; Ribosomal protein S5a, isoform B [Uniprot/SPTREMBL Acc. X2JKU5]	479.808	518.478
FBgn0034053	1.67897	0.0102044	0.0235237	Cyp4aa1	Probable cytochrome P450 4aa1 [Uniprot/SWISSPROT Acc. Q9V7G5]	1.08207	3.21434
FBgn0035541	0.687531	0.010202	0.0235237	CG15019		73.9793	101.288
FBgn0086710	0.521718	0.0101986	0.0235237	RpL30	FI02875p [Uniprot/SPTREMBL Acc. B5RIJ9]; RH09938p [Uniprot/SPTREMBL Acc. Q8MT23]; RE25263p [Uniprot/SPTREMBL Acc. Q9VJ19]	340.553	411.734
FBgn0259247	0.85209	0.0102833	0.0236837	laccase2	Laccase 2, isoform G [Uniprot/SPTREMBL Acc. A0A0B4KF30]; Laccase 2, isoform E [Uniprot/SPTREMBL Acc. A1Z6F4]; FI18602p1 [Uniprot/SPTREMBL Acc. A1Z6F6]; Laccase 2, isoform D [Uniprot/SPTREMBL Acc. B7YZT1]; RE01056p [Uniprot/SPTREMBL Acc. Q500X6]; HL05804p [Uniprot/SPTREMBL Acc. Q7JQF6]; RE55660p [Uniprot/SPTREMBL Acc. Q86P50]	11.858	18.132
FBgn0033374	0.947125	0.0103647	0.0238545	CG13741		11.1166	17.5486
FBgn0003139	0.488172	0.0104139	0.0239622	PpV	Serine/threonine-protein phosphatase [Uniprot/SPTREMBL Acc. M9PGI3]; Serine/threonine-protein phosphatase 6 catalytic subunit [Uniprot/SWISSPROT Acc. Q27884]	32.5136	37.6267
FBgn0037242	0.761633	0.0104406	0.0240125	CG9855	GH09360p [Uniprot/SPTREMBL Acc. Q961R6]; CG9855, isoform A [Uniprot/SPTREMBL Acc. Q9VN18]	5.88207	8.19677
FBgn0037765	1.21893	0.0104663	0.0240603	CG9458	Elongation of very long chain fatty acids protein [Uniprot/SPTREMBL Acc. Q9VH55]	3.74901	7.54787
FBgn0051815	0.77588	0.0105147	0.024166	CG31815	Uncharacterized protein [Uniprot/SPTREMBL Acc. Q8IP16]	5.60242	8.15872
FBgn0265000	2.28873	0.0105327	0.024196	CR44151		0.860339	5.08096
FBgn0038452	1.08836	0.0105517	0.0242286	CG14905	Uncharacterized protein [Uniprot/SPTREMBL Acc. Q9VES4]	3.88658	6.88391
FBgn0266667	0.694902	0.0105749	0.0242763	Exo70	RE44164p [Uniprot/SPTREMBL Acc. D5AEM7]; FI18254p1 [Uniprot/SPTREMBL Acc. H1UUN4]; Exocyst complex component 7 [Uniprot/SWISSPROT Acc. Q9VSJ8]	8.5645	11.2092
FBgn0037449	1.13017	0.0105897	0.0243045	CG15185	Uncharacterized protein [Uniprot/SPTREMBL Acc. Q9VI27]	3.53691	6.70126
FBgn0029629	0.478933	0.01068	0.0244948	CG8636	Eukaryotic translation initiation factor 3 subunit G-A [Uniprot/SWISSPROT Acc. Q9W4X7]	93.0219	104.725
FBgn0005533	0.424159	0.0108397	0.0248438	RpS17	40S ribosomal protein S17 [Uniprot/SWISSPROT Acc. P17704]	950.288	1057.13
FBgn0267014	1.13457	0.0108618	0.0248771	CR45458		32.0193	63.3882
FBgn0002626	0.353027	0.0108791	0.0249111	RpL32	Ribosomal protein L32 [Uniprot/SPTREMBL Acc. A0A0F6PCQ7]; GEO09668p1 [Uniprot/SPTREMBL Acc. A0A1B3Q3R0]; Ribosomal protein L32 [Uniprot/SPTREMBL Acc. G8E4R5]; 60S ribosomal protein L32 [Uniprot/SWISSPROT Acc. P04359]	736.194	769.956
FBgn0264894	0.742784	0.0109449	0.0250502	CG44085	Uncharacterized protein, isoform O [Uniprot/SPTREMBL Acc. M9PDE7]	8.53321	12.1664
FBgn0029589	1.83413	0.0110411	0.0252587	CG14810		1.26578	4.7421
FBgn0263029	0.971717	0.0110917	0.0253626	CG43324	Guanine nucleotide-binding protein subunit gamma [Uniprot/SPTREMBL Acc. A0A0B4K838]	14.9604	25.815
FBgn0037094	0.536655	0.0111124	0.0254041	CG7611	WD repeat-containing protein 26 homolog [Uniprot/SWISSPROT Acc. Q7K0L4]	62.488	73.9178
FBgn0004404	0.322755	0.0111382	0.0254513	RpS14b	40S ribosomal protein S14a [Uniprot/SWISSPROT Acc. C0HKA0]; 40S ribosomal protein S14b [Uniprot/SWISSPROT Acc. C0HKA1]; GEO12513p1 [Uniprot/SPTREMBL Acc. X2JCX8]	205.009	211.151
FBgn0027607	0.47721	0.011228	0.0256507	CG8230	Dymeclin [Uniprot/SWISSPROT Acc. Q7KNA0]	16.3693	18.5963
FBgn0041234	1.70583	0.0113369	0.0258817	Gr59f	Putative gustatory receptor 59f [Uniprot/SWISSPROT Acc. Q9W1N5]	0.754659	2.37152
FBgn0038146	0.86569	0.0113722	0.0259485	CG9799	SD06427p [Uniprot/SPTREMBL Acc. Q960D6]; CG9799 [Uniprot/SPTREMBL Acc. Q9VFV8]	9.99247	14.804
FBgn0001942	0.407096	0.0113729	0.0259485	eIF-4a	AT04852p [Uniprot/SPTREMBL Acc. C8VV33]; Eukaryotic initiation factor 4a, isoform E [Uniprot/SPTREMBL Acc. C9QP42]; RE22480p [Uniprot/SPTREMBL Acc. D3DMH8]; Eukaryotic initiation factor 4A [Uniprot/SWISSPROT Acc. Q02748]	533.011	573.885
FBgn0000964	1.29747	0.0113938	0.0259876	tj	RT01149p1 [Uniprot/SPTREMBL Acc. B5RJK5]; Traffic jam, isoform C [Uniprot/SPTREMBL Acc. M9PG80]; Traffic jam [Uniprot/SPTREMBL Acc. Q7JS61]; Traffic jam, isoform B [Uniprot/SPTREMBL Acc. Q9VIW0]	6.96922	15.4761
FBgn0038472	0.579879	0.0114097	0.0260178	CG3995	LD44187p [Uniprot/SPTREMBL Acc. Q8MR15]; CG3995 [Uniprot/SPTREMBL Acc. Q9VEP0]	13.9741	17.41
FBgn0030082	0.708501	0.0114434	0.0260647	HP1b	GM01918p [Uniprot/SPTREMBL Acc. Q95SE0]; FI06908p [Uniprot/SPTREMBL Acc. Q9W396]	11.2379	15.6581
FBgn0025638	0.49426	0.0114434	0.0260647	Roc1a	Regulator of cullins 1a, isoform C [Uniprot/SPTREMBL Acc. B7Z114]; RING-box protein 1A [Uniprot/SWISSPROT Acc. Q9W5E1]; GEO09168p1 [Uniprot/SPTREMBL Acc. X2JA05]	114.868	135.579
FBgn0028746	0.601638	0.0115146	0.0261966	CG18508	UPF0729 protein CG18508 [Uniprot/SWISSPROT Acc. O97172]	34.5065	43.7496
FBgn0024555	0.429879	0.0115387	0.0262395	flfl	Serine/threonine-protein phosphatase 4 regulatory subunit 3 [Uniprot/SWISSPROT Acc. Q9VFS5]	11.6929	13.0712
FBgn0030674	0.429639	0.0115975	0.0263429	CG8184	SD03277p [Uniprot/SPTREMBL Acc. Q8T3L0]; CG8184, isoform B [Uniprot/SPTREMBL Acc. Q9VXR3]; CG8184, isoform D [Uniprot/SPTREMBL Acc. X2JC16]; CG8184, isoform E [Uniprot/SPTREMBL Acc. X2JDY2]; CG8184, isoform H [Uniprot/SPTREMBL Acc. X2JF73]; CG8184, isoform G [Uniprot/SPTREMBL Acc. X2JF83]; CG8184, isoform C [Uniprot/SPTREMBL Acc. X2JFK0]; CG8184, isoform F [Uniprot/SPTREMBL Acc. X2JKH9]	8.1678	9.03203
FBgn0034968	0.377502	0.0115957	0.0263429	RpL12	IP07888p [Uniprot/SPTREMBL Acc. Q4V5X9]; GEO07602p1 [Uniprot/SPTREMBL Acc. Q9W1B9]	676.093	725.702
FBgn0031220	1.06903	0.0116088	0.0263625	CG4822	SD22215p [Uniprot/SPTREMBL Acc. E8NH11]; CG4822, isoform I [Uniprot/SPTREMBL Acc. M9PBY9]; CG4822, isoform H [Uniprot/SPTREMBL Acc. Q2PDV8]; CG4822, isoform G [Uniprot/SPTREMBL Acc. Q2PDV9]; SD07027p [Uniprot/SPTREMBL Acc. Q8MQW6]; CG4822, isoform A [Uniprot/SPTREMBL Acc. Q9VPJ7]	3.58922	6.27673
FBgn0038499	0.712366	0.0117069	0.0265731	Brf	RNA polymerase III transcription factor BRF [Uniprot/SPTREMBL Acc. Q9NB72]; RNA polymerase III transcription factor BRF [Uniprot/SPTREMBL Acc. Q9NG52]; Brf, isoform A [Uniprot/SPTREMBL Acc. Q9VEL2]	7.86342	10.5329
FBgn0265346	1.95501	0.0117337	0.0266279	CR44300		2.35895	9.37923
FBgn0040850	0.669845	0.0117417	0.02664	CG15210		121.023	161.293
FBgn0025879	0.645802	0.0117525	0.0266584	Timp	Tissue inhibitor of metalloproteases [Uniprot/SPTREMBL Acc. A4V2N5]; Tissue inhibitor of metalloproteases [Uniprot/SWISSPROT Acc. Q9VH14]	42.1112	54.2899
FBgn0036463	1.84214	0.0117678	0.0266869	Reck		0.286805	1.07585
FBgn0261649	1.50274	0.0118053	0.0267659	tinc	Tincar, isoform G [Uniprot/SPTREMBL Acc. A0A0B4KGD5]; Protein tincar [Uniprot/SWISSPROT Acc. Q86B91]	0.241087	0.615335
FBgn0259735	0.493055	0.0118503	0.0268617	CG42389	Uncharacterized protein, isoform E [Uniprot/SPTREMBL Acc. B7YZW3]; Uncharacterized protein, isoform H [Uniprot/SPTREMBL Acc. M9PD19]; RE04201p [Uniprot/SPTREMBL Acc. Q32KE1]; LD30602p [Uniprot/SPTREMBL Acc. Q9VJJ8]; FI20237p1 [Uniprot/SPTREMBL Acc. Q9VJJ9]	17.896	20.7989
FBgn0262987	1.12651	0.0119422	0.0270576	CG43295		5.90341	11.368
FBgn0040507	1.24934	0.0119491	0.0270671	ACXD	ACXD, isoform B [Uniprot/SPTREMBL Acc. M9PE08]; RE26442p [Uniprot/SPTREMBL Acc. Q8IGU9]; Adenylyl cyclase ACXD [Uniprot/SPTREMBL Acc. Q9NJ99]; ACXD, isoform A [Uniprot/SPTREMBL Acc. Q9W038]	0.564666	1.10712
FBgn0040372	0.6423	0.0119835	0.0271388	G9a	G9a, isoform B [Uniprot/SPTREMBL Acc. M9PGH7]; G9a, isoform A [Uniprot/SPTREMBL Acc. Q95RU8]; EG:BACR37P7.2 protein [Uniprot/SPTREMBL Acc. Q9V3K8]	3.6055	4.78364
FBgn0037835	2.27313	0.0120683	0.0273185	CG14687	GEO08194p1 [Uniprot/SPTREMBL Acc. Q9VGW5]	0.353735	2.42281
FBgn0036546	0.418997	0.0121686	0.0275391	elgi	Early girl, isoform A [Uniprot/SPTREMBL Acc. Q9VUV7]	24.6634	27.322
FBgn0035480	2.13445	0.0122143	0.02763	CG14984	GEO10764p1 [Uniprot/SPTREMBL Acc. Q9VZK4]	6.36355	34.4002
FBgn0030028	1.44391	0.0123307	0.0278679	Corp	Companion of reaper protein [Uniprot/SPTREMBL Acc. Q9W3G9]	1.26959	3.1512
FBgn0263831	1.08577	0.0123626	0.0279272	Gen	Flap endonuclease GEN [Uniprot/SWISSPROT Acc. Q9VRJ0]	2.18221	3.90068
FBgn0259994	0.815792	0.01238	0.027957	CG42492	IP03937p [Uniprot/SPTREMBL Acc. B3DNA0]; Uncharacterized protein, isoform C [Uniprot/SPTREMBL Acc. E1JJE6]; Uncharacterized protein, isoform F [Uniprot/SPTREMBL Acc. M9PDU2]; Uncharacterized protein, isoform G [Uniprot/SPTREMBL Acc. M9PGH2]; Uncharacterized protein, isoform D [Uniprot/SPTREMBL Acc. M9PGQ4]; Uncharacterized protein, isoform E [Uniprot/SPTREMBL Acc. M9PJ56]; RE56564p [Uniprot/SPTREMBL Acc. Q9W4A6]	2.72245	3.90143
FBgn0026431	0.606853	0.0124604	0.028109	Grip75	Gamma-tubulin complex component [Uniprot/SPTREMBL Acc. Q29R45]; Gamma-tubulin complex component 4 homolog [Uniprot/SWISSPROT Acc. Q9VKU7]; Gamma-tubulin complex component [Uniprot/SPTREMBL Acc. T1W1Y2]	14.3928	18.1931
FBgn0013771	0.962487	0.0124859	0.028148	Cyp6a9	Cytochrome P450 6a9 [Uniprot/SWISSPROT Acc. Q27594]	5.39897	9.05319
FBgn0033810	0.587196	0.0125079	0.0281848	CG4646	UPF0587 protein CG4646 [Uniprot/SWISSPROT Acc. A1Z9A2]	34.8047	43.9803
FBgn0003295	1.41235	0.0125149	0.0281942	ru	Rhomboid-like protein [Uniprot/SPTREMBL Acc. Q9W0F8]	8.85492	22.4742
FBgn0034750	0.556343	0.0126011	0.0283688	CG3732	Zinc finger Ran-binding domain-containing protein 2 [Uniprot/SPTREMBL Acc. Q9W230]	17.968	21.7569
FBgn0261068	0.702443	0.012669	0.0285153	LSm7	CG13277 [Uniprot/SPTREMBL Acc. B1PFP9]; CG13277 [Uniprot/SPTREMBL Acc. B1PFQ8]; CG13277 [Uniprot/SPTREMBL Acc. B1PFR1]; CG13277 [Uniprot/SPTREMBL Acc. B1PFR5]; CG13277 [Uniprot/SPTREMBL Acc. B1PFS0]; CG13277 [Uniprot/SPTREMBL Acc. B1PFS2]; IP12320p [Uniprot/SPTREMBL Acc. Q1EC09]; GEO08441p1 [Uniprot/SPTREMBL Acc. Q9VJI7]	43.7233	61.1109
FBgn0052194	1.11803	0.0126837	0.0285355	CR32194		3.65625	6.98935
FBgn0030196	0.642477	0.0126812	0.0285355	Psf3	CG2222-PA [Uniprot/SPTREMBL Acc. B4F5Q5]; CG2222-PA [Uniprot/SPTREMBL Acc. B4F5R1]; AT18545p [Uniprot/SPTREMBL Acc. Q9W2V7]	11.6998	15.6068
FBgn0005612	0.600121	0.0127095	0.028587	Sox14	Sox box protein 14, isoform C [Uniprot/SPTREMBL Acc. A0A0B4LGC4]; Sox14 [Uniprot/SPTREMBL Acc. A8WDW9]; Putative transcription factor SOX-14 [Uniprot/SWISSPROT Acc. P40656]	42.3436	51.6092
FBgn0037917	0.475209	0.012742	0.028647	wkd	RE26521p [Uniprot/SPTREMBL Acc. Q9VGL8]	28.7902	32.6169
FBgn0029937	0.661903	0.0127607	0.0286696	CG8300		34.1275	43.4664
FBgn0025628	0.551443	0.0127745	0.0286942	CG4199	CG4199, isoform A [Uniprot/SPTREMBL Acc. O77266]; EG:22E5.5 protein [Uniprot/SPTREMBL Acc. Q7K7B5]; CG4199, isoform B [Uniprot/SPTREMBL Acc. Q960D4]	23.384	27.9629
FBgn0004855	0.491092	0.0128366	0.0288206	RpII15	DNA-directed RNA polymerase subunit [Uniprot/SPTREMBL Acc. A0A0B4K652]; SD23432p [Uniprot/SPTREMBL Acc. B7FNR6]; DNA-directed RNA polymerase II subunit RPB9 [Uniprot/SWISSPROT Acc. P36958]	36.83	43.2842
FBgn0085220	0.770139	0.0129192	0.0289994	CG34191	Ubiquitin-fold modifier 1 [Uniprot/SWISSPROT Acc. A8DYH2]	55.3358	81.2045
FBgn0037138	0.412933	0.0130534	0.0292807	P5CDh1	GM01289p [Uniprot/SPTREMBL Acc. Q8T3P0]; Delta-1-Pyrroline-5-carboxylate dehydrogenase 1, isoform A [Uniprot/SPTREMBL Acc. Q9VNX4]	68.105	75.6922
FBgn0003124	0.614168	0.0130726	0.0293053	polo	Polo [Uniprot/SPTREMBL Acc. B6UXN9]; Polo [Uniprot/SPTREMBL Acc. B6UXR5]; Serine/threonine-protein kinase polo [Uniprot/SWISSPROT Acc. P52304]	20.1914	26.0427
FBgn0034109	0.578689	0.0130742	0.0293053	CG7747	CG7747 [Uniprot/SPTREMBL Acc. Q7K231]	6.73696	8.2741
FBgn0011745	0.374539	0.0130734	0.0293053	Arp1	Actin-related protein 1 [Uniprot/SWISSPROT Acc. P45889]	82.174	87.1769
FBgn0036769	0.822589	0.0131559	0.029464	Tsp74F	Tetraspanin [Uniprot/SPTREMBL Acc. Q7JZI2]	26.0388	39.3913
FBgn0052850	0.893485	0.0132249	0.0295784	CG32850	Uncharacterized protein, isoform B [Uniprot/SPTREMBL Acc. L0MLM5]; GEO07743p1 [Uniprot/SPTREMBL Acc. Q8SX35]	6.295	10.2879
FBgn0039689	0.513705	0.013218	0.0295784	CG7598	Complex I intermediate-associated protein 30, mitochondrial [Uniprot/SWISSPROT Acc. Q9VAI1]	20.8211	24.5844
FBgn0038455	0.607735	0.0133248	0.0297547	CG14907		19.5856	24.9202
FBgn0264443	0.961691	0.0133523	0.0298096	CG43861		1.29061	2.11417
FBgn0027603	0.475584	0.0134221	0.0299384	Ulp1	BcDNA.GH02751 [Uniprot/SPTREMBL Acc. Q7KMN4]; GH15225p [Uniprot/SPTREMBL Acc. Q9VWK5]	8.73207	9.98873
FBgn0033437	0.989837	0.0134296	0.0299484	CG12926	FI02944p [Uniprot/SPTREMBL Acc. A1Z7X8]; RE39480p [Uniprot/SPTREMBL Acc. Q8SXZ7]	11.7971	19.8216
FBgn0051957	0.709806	0.013446	0.0299781	CG31957	GEO11844p1 [Uniprot/SPTREMBL Acc. M9PEE8]; Probable RNA-binding protein EIF1AD [Uniprot/SWISSPROT Acc. Q8IQ13]	11.8236	16.0505
FBgn0030354	0.492326	0.0135607	0.0302134	Upf1	Regulator of nonsense transcripts 1 homolog [Uniprot/SWISSPROT Acc. Q9VYS3]; Upf1, isoform B [Uniprot/SPTREMBL Acc. X2JBC1]	5.70269	6.5787
FBgn0040007	0.809575	0.0135969	0.0302873	RpL38	GEO09618p1 [Uniprot/SPTREMBL Acc. A0A0B4KED0]; 60S ribosomal protein L38 [Uniprot/SWISSPROT Acc. Q9W5N2]	1050.56	1613
FBgn0033273	0.734986	0.0136369	0.0303697	Gasz	GASZ ortholog [Uniprot/SPTREMBL Acc. Q7K5K0]	13.592	19.2196
FBgn0262737	0.471165	0.013648	0.0303739	mub	Mushroom-body expressed, isoform N [Uniprot/SPTREMBL Acc. A0A0S0WH03]; IP17411p [Uniprot/SPTREMBL Acc. A2VEH1]; IP17311p [Uniprot/SPTREMBL Acc. A4IJ59]; Mushroom-body expressed, isoform G [Uniprot/SPTREMBL Acc. A4V2A4]; Mushroom-body expressed, isoform I [Uniprot/SPTREMBL Acc. M9NDY6]; Mushroom-body expressed, isoform K [Uniprot/SPTREMBL Acc. M9NEH9]; Mushroom-body expressed, isoform H [Uniprot/SPTREMBL Acc. M9NGB9]; Mushroom-body expressed, isoform L [Uniprot/SPTREMBL Acc. M9PIK1]; Mushroom-body expressed, isoform A [Uniprot/SPTREMBL Acc. P91632]; Mushroom-body expressed, isoform D [Uniprot/SPTREMBL Acc. Q0E8A7]; LD32520p [Uniprot/SPTREMBL Acc. Q95SZ9]	5.87262	6.76032
FBgn0086605	0.356335	0.0136466	0.0303739	CG9853	Golgi to ER traffic protein 4 homolog [Uniprot/SWISSPROT Acc. Q9VN19]	26.251	27.73
FBgn0036574	0.710645	0.0136516	0.030375	elg1	Enhanced level of genomic instability 1, isoform C [Uniprot/SPTREMBL Acc. Q86BP6]; GM14375p [Uniprot/SPTREMBL Acc. Q8MSZ2]; Enhanced level of genomic instability 1, isoform D [Uniprot/SPTREMBL Acc. Q9VUZ2]	2.76501	3.65776
FBgn0051606	2.63126	0.0136653	0.0303987	CG31606	Uncharacterized protein [Uniprot/SPTREMBL Acc. Q8IPG8]	0.10802	1.92267
FBgn0031990	0.644878	0.0137277	0.0305025	CG8552	Phosphatidic acid phospholipase A1, isoform B [Uniprot/SPTREMBL Acc. M9MRD9]; LD21041p [Uniprot/SPTREMBL Acc. Q8MQQ8]; LD21067p [Uniprot/SPTREMBL Acc. Q9VLS7]; Phosphatidic acid phospholipase A1, isoform D [Uniprot/SPTREMBL Acc. X2JDJ3]	18.6549	23.8053
FBgn0264953	0.609849	0.0137714	0.0305809	Piezo	Piezo-type mechanosensitive ion channel component [Uniprot/SPTREMBL Acc. A0A0S0WGQ9]; Piezo-type mechanosensitive ion channel component [Uniprot/SPTREMBL Acc. E1JHB4]; Piezo-type mechanosensitive ion channel component [Uniprot/SPTREMBL Acc. M9MRE5]; Piezo-type mechanosensitive ion channel component [Uniprot/SWISSPROT Acc. M9MSG8]; Piezo-type mechanosensitive ion channel component [Uniprot/SPTREMBL Acc. M9PB69]; Piezo-type mechanosensitive ion channel component [Uniprot/SPTREMBL Acc. M9PCC7]; Piezo-type mechanosensitive ion channel component [Uniprot/SPTREMBL Acc. M9PCW8]; Piezo-type mechanosensitive ion channel component [Uniprot/SPTREMBL Acc. M9PF50]; Piezo-type mechanosensitive ion channel component [Uniprot/SPTREMBL Acc. Q0E8L0]; Piezo-type mechanosensitive ion channel component [Uniprot/SPTREMBL Acc. Q8IPG4]; Piezo-type mechanosensitive ion channel component [Uniprot/SPTREMBL Acc. Q9VLS3]	5.82052	7.51067
FBgn0011224	0.527486	0.0137873	0.0306014	heph	Hephaestus, isoform W [Uniprot/SPTREMBL Acc. A0A0B4K6P4]; Hephaestus, isoform Y [Uniprot/SPTREMBL Acc. A0A0B4K6W9]; Hephaestus, isoform Z [Uniprot/SPTREMBL Acc. A0A0B4LHY1]; Hephaestus, isoform L [Uniprot/SPTREMBL Acc. A8JRI1]; Hephaestus, isoform Q [Uniprot/SPTREMBL Acc. E1JJ45]; Polypyrimidine tract binding protein [Uniprot/SPTREMBL Acc. Q3T7F7]; Hephaestus [Uniprot/SPTREMBL Acc. Q7KES3]; Hephaestus, isoform G [Uniprot/SPTREMBL Acc. Q7KRS7]; Hephaestus, isoform C [Uniprot/SPTREMBL Acc. Q8IMF8]; LD03185p [Uniprot/SPTREMBL Acc. Q8T0H5]; Hephaestus, isoform B [Uniprot/SPTREMBL Acc. Q8WR53]; Hephaestus [Uniprot/SPTREMBL Acc. Q95UI6]	42.0338	49.9717
FBgn0034839	0.958291	0.0138388	0.0307024	CG13540	Uncharacterized protein [Uniprot/SPTREMBL Acc. Q9W1S9]	32.9136	55.2186
FBgn0036667	0.543132	0.013839	0.0307024	CG9669	CG9669, isoform B [Uniprot/SPTREMBL Acc. G2J5U1]; LP09435p [Uniprot/SPTREMBL Acc. Q6NP26]; Transmembrane protein 258 homolog [Uniprot/SWISSPROT Acc. Q9VVA8]	110.751	137.143
FBgn0044871	0.573552	0.0138622	0.0307469	Gos28	Golgi SNAP receptor complex member 1 [Uniprot/SPTREMBL Acc. A8E6J8]; Golgi SNAP receptor complex member 1 [Uniprot/SWISSPROT Acc. Q9VE50]	38.1662	47.5636
FBgn0011327	0.535576	0.0139229	0.0308678	Uch-L5	Ubiquitin carboxyl-terminal hydrolase [Uniprot/SPTREMBL Acc. B4F516]; Ubiquitin carboxyl-terminal hydrolase [Uniprot/SPTREMBL Acc. B4F517]; Ubiquitin carboxyl-terminal hydrolase [Uniprot/SPTREMBL Acc. B4F522]; Ubiquitin carboxyl-terminal hydrolase [Uniprot/SPTREMBL Acc. B4F525]; Ubiquitin carboxyl-terminal hydrolase [Uniprot/SPTREMBL Acc. Q9XZ61]	52.8614	64.4702
FBgn0032246	0.326379	0.0139487	0.0309181	CG5168	CG5168, isoform A [Uniprot/SPTREMBL Acc. Q9VKW1]	85.4879	87.5925
FBgn0038034	1.05457	0.0139697	0.0309566	Cyp9f3Psi		2.0173	3.65136
FBgn0022787	0.532908	0.0139723	0.0309566	Hel89B	SD05972p1 [Uniprot/SPTREMBL Acc. J9XXX0]; 89B helicase [Uniprot/SPTREMBL Acc. Q71V44]; GH12153p [Uniprot/SPTREMBL Acc. Q86NV8]; SD16865p [Uniprot/SPTREMBL Acc. Q8IG93]; Helicase 89B, isoform B [Uniprot/SPTREMBL Acc. Q9VF02]	14.3837	16.9624
FBgn0004635	0.832064	0.0140105	0.0310342	rho	Protein rhomboid [Uniprot/SWISSPROT Acc. P20350]; Rhomboid-like protein [Uniprot/SPTREMBL Acc. Q540V7]	63.1623	94.9447
FBgn0030230	1.35413	0.0140418	0.0310966	Rph	Rabphilin, isoform C [Uniprot/SPTREMBL Acc. M9PJH7]; RE32027p [Uniprot/SPTREMBL Acc. Q6AWM2]; Rabphilin [Uniprot/SPTREMBL Acc. Q768S2]; Rabphilin, isoform A [Uniprot/SPTREMBL Acc. Q9W2R9]	1.16137	2.6991
FBgn0264471	2.69949	0.0140562	0.0311215	CR43879		0	2.44237
FBgn0002284	0.415913	0.0140647	0.0311335	Prosbeta6	Pros26 protein [Uniprot/SPTREMBL Acc. O77288]; Proteasome subunit beta type-1 [Uniprot/SWISSPROT Acc. P40304]	158.979	174.763
FBgn0036196	0.604671	0.0140856	0.0311726	CG11658	LD30288p [Uniprot/SPTREMBL Acc. Q9VTM4]	143.855	177.56
FBgn0040968	1.67466	0.0141482	0.0312764	CG14933		0.690301	2.0015
FBgn0037890	0.611414	0.0142133	0.0314063	CG17734	Uncharacterized protein, isoform C [Uniprot/SPTREMBL Acc. A0A0B4K6E6]; FI02890p [Uniprot/SPTREMBL Acc. B5RIK2]; MIP20553p [Uniprot/SPTREMBL Acc. D5A7S0]; GEO12665p1 [Uniprot/SPTREMBL Acc. Q8INK7]; RH54117p [Uniprot/SPTREMBL Acc. Q8SXE6]; RE71331p [Uniprot/SPTREMBL Acc. Q9VGQ2]	96.1474	124.778
FBgn0038865	0.940777	0.0142172	0.0314079	CG10824	Common Dpr-interacting protein [Uniprot/SPTREMBL Acc. Q9VDD5]	2.39677	3.80115
FBgn0031640	0.48543	0.0142643	0.0314907	Mon1	SD11991p [Uniprot/SPTREMBL Acc. Q8MRZ0]; FI21343p1 [Uniprot/SPTREMBL Acc. Q9VR38]	12.2039	14.1251
FBgn0034530	1.1549	0.0143531	0.0316517	Rcd6	LD20239p [Uniprot/SPTREMBL Acc. Q7JR73]	1.64846	3.08579
FBgn0028525	1.19154	0.0143957	0.0317314	c(2)M	Crossover suppressor on 2 of manheim [Uniprot/SPTREMBL Acc. Q9VJL5]	1.4656	2.93854
FBgn0031535	0.583437	0.0144276	0.0317875	CG12795	LD41381p [Uniprot/SPTREMBL Acc. Q9VQQ7]	97.5915	121.899
FBgn0263084	1.05131	0.0144865	0.031896	HP1Lcsd	Heterochromatin protein 1L chromoshadow domain [Uniprot/SPTREMBL Acc. A0A0B4K7M5]	10.8771	19.7618
FBgn0030511	0.884693	0.0144843	0.031896	CG11158	RH22417p [Uniprot/SPTREMBL Acc. Q9I7S2]	3.49029	5.44846
FBgn0038715	1.59869	0.0145837	0.0320816	CG7333	IP12764p [Uniprot/SPTREMBL Acc. Q29QU6]; CG7333 [Uniprot/SPTREMBL Acc. Q9VDW0]	31.4924	90.8973
FBgn0010412	0.34267	0.0146072	0.032119	RpS19a	Ribosomal protein S19a, isoform C [Uniprot/SPTREMBL Acc. E2QD65]; 40S ribosomal protein S19a [Uniprot/SWISSPROT Acc. P39018]	410.257	425.136
FBgn0036741	0.622574	0.0146774	0.032259	CG7510	CG7510, isoform B [Uniprot/SPTREMBL Acc. M9PFK5]; GH19521p [Uniprot/SPTREMBL Acc. Q95T60]; CG7510, isoform A [Uniprot/SPTREMBL Acc. Q9VVJ0]	8.38005	10.7018
FBgn0039017	0.58914	0.0147019	0.0323057	CG6985		8.07063	10.0414
FBgn0026737	0.673581	0.0147361	0.0323736	CG6171	Aprataxin and PNK-like factor [Uniprot/SWISSPROT Acc. A8JR14]	14.4401	19.5564
FBgn0264904	1.18087	0.0147966	0.0324849	CR44095		4.80583	9.48691
FBgn0262140	1.72956	0.014918	0.032737	CG42866	Uncharacterized protein [Uniprot/SPTREMBL Acc. M9MRL1]	1.99389	6.52293
FBgn0040784	0.978521	0.0149327	0.0327547	karr	FI15228p1 [Uniprot/SPTREMBL Acc. E2QDA1]; CG15323 [Uniprot/SPTREMBL Acc. Q14WF1]; CG15323 [Uniprot/SPTREMBL Acc. Q14WF3]	30.2234	52.9165
FBgn0034661	2.11306	0.014945	0.0327744	CG4386	CG4386 [Uniprot/SPTREMBL Acc. Q9W2C8]	0.341426	1.7495
FBgn0004087	0.862992	0.0149805	0.032845	Dhfr	FI15873p1 [Uniprot/SPTREMBL Acc. G4LU61]; Dihydrofolate reductase [Uniprot/SWISSPROT Acc. P17719]	23.5233	37.3254
FBgn0259481	0.507147	0.0152399	0.0333694	Mob2	MOB kinase activator-like 2 [Uniprot/SWISSPROT Acc. Q8IQG1]	26.8052	30.8358
FBgn0038745	0.481897	0.015269	0.0334257	CG4538	CG4538, isoform C [Uniprot/SPTREMBL Acc. A0A0B4LID7]; LD45279p [Uniprot/SPTREMBL Acc. Q960M5]; CG4538, isoform A [Uniprot/SPTREMBL Acc. Q9VDS7]	28.5193	32.2796
FBgn0025693	0.557365	0.0153284	0.0335335	ZnT41F	LD05335p [Uniprot/SPTREMBL Acc. Q8T0G1]	16.32	19.9799
FBgn0033787	0.784824	0.0153698	0.0336093	CG13321		39.9793	56.9728
FBgn0033899	0.832254	0.0154599	0.0337915	CG13016	FI21814p1 [Uniprot/SPTREMBL Acc. A1Z9L5]; RE28421p [Uniprot/SPTREMBL Acc. Q8SYY4]	6.83485	10.3284
FBgn0030556	0.435473	0.0155334	0.0339372	mRNA-cap	mRNA capping enzyme [Uniprot/SPTREMBL Acc. Q9NCW9]; mRNA-capping enzyme [Uniprot/SPTREMBL Acc. Q9VY44]	14.3264	15.8523
FBgn0028950	2.36231	0.0156591	0.0342043	CG15255	Metalloendopeptidase [Uniprot/SPTREMBL Acc. Q4V4J5]; Metalloendopeptidase [Uniprot/SPTREMBL Acc. Q9V445]	0.17284	1.29243
FBgn0039790	0.474471	0.0157165	0.0343221	CG2246	CG2246, isoform J [Uniprot/SPTREMBL Acc. A0A0B4JD23]; CG2246, isoform I [Uniprot/SPTREMBL Acc. A0A0B4JDE3]; CG2246, isoform O [Uniprot/SPTREMBL Acc. A0A0B4KHF5]; CG2246, isoform N [Uniprot/SPTREMBL Acc. A0A0B4KHJ3]; CG2246, isoform P [Uniprot/SPTREMBL Acc. A0A0B4KHW7]; CG2246, isoform C [Uniprot/SPTREMBL Acc. Q7KRU0]; CG2246, isoform B [Uniprot/SPTREMBL Acc. Q8IMI0]; CG2246, isoform D [Uniprot/SPTREMBL Acc. Q961V3]; CG2246, isoform A [Uniprot/SPTREMBL Acc. Q9VA53]	36.0188	40.566
FBgn0003459	0.587081	0.0157655	0.0344215	stwl	Stonewall [Uniprot/SPTREMBL Acc. A0A075BID9]; Stonewall [Uniprot/SPTREMBL Acc. A0A075BJG7]; Stonewall [Uniprot/SPTREMBL Acc. A0A075BJR0]; Stonewall [Uniprot/SPTREMBL Acc. A0A075BJR4]; Stonewall [Uniprot/SPTREMBL Acc. A0A075BJR6]; Stonewall [Uniprot/SPTREMBL Acc. A0A075BLW2]; Stonewall [Uniprot/SPTREMBL Acc. A0A075BLW3]; Stonewall, isoform B [Uniprot/SPTREMBL Acc. M9PI58]; Transcription factor [Uniprot/SPTREMBL Acc. Q24156]; LD17962p [Uniprot/SPTREMBL Acc. Q9VUE5]	6.01345	7.47566
FBgn0038318	0.506397	0.0157897	0.0344667	CG6236	SD01790p [Uniprot/SPTREMBL Acc. Q95TI3]; CG6236, isoform A [Uniprot/SPTREMBL Acc. Q9VF91]	15.1332	17.3191
FBgn0036908	0.675686	0.0158093	0.0345019	CG14103		28.385	38.5832
FBgn0011818	0.517213	0.0158638	0.0345904	oaf	Out at first protein [Uniprot/SWISSPROT Acc. Q9NLA6]	15.7325	18.5622
FBgn0035951	0.449823	0.0159037	0.0346621	CG5068	Protein phosphatase methylesterase 1 [Uniprot/SPTREMBL Acc. Q95R98]	17.9932	20.174
FBgn0032221	1.64534	0.0159302	0.0347122	CG5375	Schwannomin-interacting protein 1 homolog [Uniprot/SWISSPROT Acc. A8DYY6]	0.589487	1.77178
FBgn0031267	0.635175	0.0159579	0.0347648	Ipk2	Kinase [Uniprot/SPTREMBL Acc. B5RIV7]; Kinase [Uniprot/SPTREMBL Acc. Q8MRX9]; Kinase [Uniprot/SPTREMBL Acc. Q9VPR6]	15.3189	19.2846
FBgn0024432	0.489973	0.016009	0.0348686	Dlc90F	Dynein light chain Tctex-type [Uniprot/SWISSPROT Acc. Q94524]	139.437	165.299
FBgn0037341	0.741065	0.0160162	0.0348765	CG12746	RE23632p [Uniprot/SPTREMBL Acc. Q8IGV3]; LD09836p [Uniprot/SPTREMBL Acc. Q8T0D6]	20.8882	28.9942
FBgn0032871	0.924618	0.0160981	0.0350241	CG2611	CG2611 [Uniprot/SPTREMBL Acc. Q9VIL1]	13.5926	22.3912
FBgn0051516	1.02838	0.016116	0.0350554	CG31516	RE68446p [Uniprot/SPTREMBL Acc. Q8I0K2]	9.92002	17.4123
FBgn0034808	1.11102	0.0161249	0.0350594	CG9896		2.58169	4.74832
FBgn0034945	0.532852	0.0162486	0.0352973	CG10904	RE30687p [Uniprot/SPTREMBL Acc. Q9W1E7]	17.2336	20.952
FBgn0020270	0.596837	0.0162641	0.0353233	mre11	Meiotic recombination 11 [Uniprot/SPTREMBL Acc. B6UX38]; Meiotic recombination 11 [Uniprot/SPTREMBL Acc. B6UX45]; Meiotic recombination 11 [Uniprot/SPTREMBL Acc. B6UX46]; Meiotic recombination 11 [Uniprot/SPTREMBL Acc. B6UX47]; Meiotic recombination 11 [Uniprot/SPTREMBL Acc. B6UX48]; Meiotic recombination 11 [Uniprot/SPTREMBL Acc. B6UX53]; Meiotic recombination 11 [Uniprot/SPTREMBL Acc. B6UX56]; Meiotic recombination 11 [Uniprot/SPTREMBL Acc. B6UX57]; Meiotic recombination 11 [Uniprot/SPTREMBL Acc. B6UX63]; Meiotic recombination 11 [Uniprot/SPTREMBL Acc. B6UX66]; Endo/exonuclease Mre11 [Uniprot/SPTREMBL Acc. Q9XYZ4]	13.502	16.677
FBgn0037764	1.8892	0.0163044	0.0353952	CG9459	Elongation of very long chain fatty acids protein [Uniprot/SPTREMBL Acc. Q4V3H4]	0.675398	2.63831
FBgn0035533	0.359552	0.0163501	0.0354788	Cip4	Cdc42-interacting protein 4, isoform B [Uniprot/SPTREMBL Acc. A8JNK4]; LD47596p [Uniprot/SPTREMBL Acc. C6SV38]; MIP16046p [Uniprot/SPTREMBL Acc. D5SHU5]; Cdc42-interacting protein 4, isoform H [Uniprot/SPTREMBL Acc. M9ND42]; Cdc42-interacting protein 4, isoform D [Uniprot/SPTREMBL Acc. M9ND44]; Cdc42-interacting protein 4, isoform F [Uniprot/SPTREMBL Acc. M9NDH6]; Cdc42-interacting protein 4, isoform C [Uniprot/SPTREMBL Acc. M9NE16]; Cdc42-interacting protein 4, isoform I [Uniprot/SPTREMBL Acc. M9NF07]; Cdc42-interacting protein 4, isoform E [Uniprot/SPTREMBL Acc. M9NF10]; Cdc42-interacting protein 4, isoform J [Uniprot/SPTREMBL Acc. M9PBP3]; Cdc42-interacting protein 4, isoform K [Uniprot/SPTREMBL Acc. M9PE52]; RE39037p [Uniprot/SPTREMBL Acc. Q8SYR8]; Cdc42-interacting protein 4, isoform A [Uniprot/SPTREMBL Acc. Q9VZD7]	85.4053	90.4771
FBgn0032845	0.637538	0.0163709	0.0355086	CG10747	RE10196p [Uniprot/SPTREMBL Acc. Q8SXL1]; FI02810p [Uniprot/SPTREMBL Acc. Q9VIP3]	10.8079	13.8163
FBgn0037700	0.467434	0.01648	0.0357217	CG8149	CG8149 [Uniprot/SPTREMBL Acc. Q9VHC8]	26.7831	30.814
FBgn0000084	0.569107	0.0165231	0.0358074	AnxB10	RT07313p [Uniprot/SPTREMBL Acc. D5AEP6]; Annexin B10 [Uniprot/SWISSPROT Acc. P22465]	16.9709	20.385
FBgn0040972	2.13726	0.0165731	0.0359	CG16978		1.39572	7.71237
FBgn0041717	1.37548	0.0165843	0.0359164	snRNA:U6atac:29B		12.8109	29.6188
FBgn0034879	0.656679	0.0166045	0.0359443	Rrp4	FI19702p1 [Uniprot/SPTREMBL Acc. M9THE4]; GM02257p [Uniprot/SPTREMBL Acc. Q8MSZ7]; Rrp4, isoform A [Uniprot/SPTREMBL Acc. Q9W1M9]	20.0153	26.0606
FBgn0037539	0.434425	0.016639	0.0360113	CG10435	LD44032p [Uniprot/SPTREMBL Acc. Q9VHX1]	37.7067	41.8139
FBgn0031773	0.604833	0.0166454	0.0360172	Fbw5	F-box and WD repeat domain containing 5 [Uniprot/SPTREMBL Acc. Q9VMI1]	6.7621	8.47503
FBgn0264490	0.690312	0.0166782	0.0360689	Eip93F	Ecdysone-induced protein 93F, isoform C [Uniprot/SPTREMBL Acc. A0A0B4KHV1]; E93 [Uniprot/SPTREMBL Acc. Q24079]; Ecdysone-induced protein 93F, isoform B [Uniprot/SPTREMBL Acc. Q7YU18]; Ecdysone-induced protein 93F, isoform A [Uniprot/SPTREMBL Acc. Q9VD60]	20.6674	28.5777
FBgn0037551	0.56824	0.0166802	0.0360689	Gie	GTPase indispensable for equal segregation of chromosomes, isoform B [Uniprot/SPTREMBL Acc. A0A0B4LGT4]; ADP-ribosylation factor-like protein 8 [Uniprot/SWISSPROT Acc. Q9VHV5]	99.6219	125.153
FBgn0038652	0.77305	0.0167511	0.0362136	CG7720	CG7720, isoform A [Uniprot/SPTREMBL Acc. Q7K3Q2]; RH05973p [Uniprot/SPTREMBL Acc. Q86P61]	32.4764	45.3939
FBgn0039259	0.619635	0.0167544	0.0362136	CG11781	RE35789p [Uniprot/SPTREMBL Acc. Q8MS26]; Uncharacterized protein [Uniprot/SPTREMBL Acc. Q9VBZ8]	70.7051	92.2488
FBgn0040466	0.772002	0.0167714	0.0362423	Dip2	FI06473p [Uniprot/SPTREMBL Acc. B5RJ17]; Dorsal interacting protein 2 [Uniprot/SPTREMBL Acc. Q9NHV6]; Dorsal interacting protein 2 [Uniprot/SPTREMBL Acc. Q9VN42]	22.1586	32.8269
FBgn0001296	0.683155	0.0168178	0.0363268	kar	Karmoisin, isoform B [Uniprot/SPTREMBL Acc. C8VV48]; GH12726p [Uniprot/SPTREMBL Acc. Q95SN6]; Karmoisin, isoform A [Uniprot/SPTREMBL Acc. Q9VG39]	12.123	16.0518
FBgn0039056	0.507777	0.0168837	0.036461	CenB1A	SD22850p [Uniprot/SPTREMBL Acc. E8NH23]; Centaurin beta 1A, isoform B [Uniprot/SPTREMBL Acc. Q7KS50]; GM06875p [Uniprot/SPTREMBL Acc. Q8MSZ5]; GH12888p [Uniprot/SPTREMBL Acc. Q8T0R1]; Centaurin beta 1A [Uniprot/SPTREMBL Acc. Q9VCQ6]	33.2834	38.6045
FBgn0041147	0.647695	0.0169031	0.0364871	ida	SD16707p [Uniprot/SPTREMBL Acc. Q8MRX0]; IDA [Uniprot/SPTREMBL Acc. Q8TA45]; Imaginal discs arrested [Uniprot/SPTREMBL Acc. Q9VZL2]	5.32591	6.86363
FBgn0039335	0.547198	0.0169004	0.0364871	Vps33B	LD23683p [Uniprot/SPTREMBL Acc. Q8SZS6]; Vacuolar protein sorting 33B [Uniprot/SPTREMBL Acc. Q9VBR1]	8.15173	9.93799
FBgn0263855	0.4812	0.0169601	0.0365783	BubR1	Bub1-related kinase [Uniprot/SPTREMBL Acc. A1Z6I7]; Mitotic checkpoint control protein kinase BUB1 [Uniprot/SPTREMBL Acc. O76755]; LD23835p [Uniprot/SPTREMBL Acc. Q7KN56]	6.0047	6.9196
FBgn0035091	0.798598	0.0169795	0.0366121	CG3829	CG3829, isoform A [Uniprot/SPTREMBL Acc. Q961K6]	5.36038	7.6067
FBgn0036551	0.74623	0.0170002	0.0366488	CG17029	RE38147p [Uniprot/SPTREMBL Acc. Q8MQN7]; Uncharacterized protein, isoform A [Uniprot/SPTREMBL Acc. Q9VUW2]	11.3409	15.4378
FBgn0040208	0.6285	0.0170515	0.0367515	Kat60	Katanin p60 ATPase-containing subunit A1 [Uniprot/SPTREMBL Acc. A0A0B4KFL3]; Katanin p60 ATPase-containing subunit A1 [Uniprot/SPTREMBL Acc. F0JAP0]; Katanin p60 ATPase-containing subunit A1 [Uniprot/SPTREMBL Acc. Q8SZ40]; Katanin p60 ATPase-containing subunit A1 [Uniprot/SPTREMBL Acc. Q9NHF1]; Katanin p60 ATPase-containing subunit A1 [Uniprot/SPTREMBL Acc. Q9VN89]	35.6666	44.4395
FBgn0039902	0.626597	0.0171586	0.0369661	Zip102B	RE66826p [Uniprot/SPTREMBL Acc. Q5BII0]; Zinc/iron regulated transporter-related protein 102B, isoform B [Uniprot/SPTREMBL Acc. Q7KQN6]; Zinc/iron regulated transporter-related protein 102B, isoform E [Uniprot/SPTREMBL Acc. Q9V4C6]	50.5696	66.4198
FBgn0031756	1.41534	0.0172293	0.0371024	CG13992		0.527058	1.26169
FBgn0023395	0.665234	0.0173364	0.0373113	Chd3	FI21135p1 [Uniprot/SPTREMBL Acc. M9W9W1]; Chromodomain-helicase-DNA-binding protein 3 [Uniprot/SWISSPROT Acc. O16102]	8.37219	10.6954
FBgn0039928	0.593234	0.0173376	0.0373113	Cals	Calsyntenin-1, isoform C [Uniprot/SPTREMBL Acc. L0MQ08]; Calsyntenin-1 [Uniprot/SWISSPROT Acc. Q9V498]; Calsyntenin-1, isoform D [Uniprot/SPTREMBL Acc. X2J9E8]	28.2393	36.0028
FBgn0066084	0.384935	0.0173776	0.0373892	RpL41	GEO12578p1 [Uniprot/SPTREMBL Acc. Q962S2]	2675.92	2915.82
FBgn0027526	0.489903	0.0175058	0.0376323	Ublcp1	Ubiquitin-like domain-containing C-terminal domain phosphatase 1 [Uniprot/SPTREMBL Acc. Q9XZ16]	38.3616	43.8405
FBgn0038080	0.701028	0.0175684	0.0377505	CG12279	Sulfurtransferase [Uniprot/SPTREMBL Acc. Q9VG33]	15.174	20.3422
FBgn0037794	0.793614	0.017598	0.0378059	CG6254	RE70312p [Uniprot/SPTREMBL Acc. Q6NND3]; LD45766p [Uniprot/SPTREMBL Acc. Q8MR10]; CG6254 [Uniprot/SPTREMBL Acc. Q9VH18]	4.43363	6.53208
FBgn0036005	0.428496	0.0176102	0.037824	pall	LD34623p [Uniprot/SPTREMBL Acc. Q95RF4]; FI06792p [Uniprot/SPTREMBL Acc. Q9VT01]	24.6149	27.2571
FBgn0037222	1.0852	0.0176271	0.037852	CG14642	AT03482p [Uniprot/SPTREMBL Acc. Q7YTX1]; SD06787p [Uniprot/SPTREMBL Acc. Q8T9D0]; Uncharacterized protein, isoform B [Uniprot/SPTREMBL Acc. Q9VMZ3]	2.45816	4.5004
FBgn0032021	1.04938	0.0178682	0.03832	CG7781	CG7781, isoform A [Uniprot/SPTREMBL Acc. Q9VLP2]	8.25065	15.3108
FBgn0033715	0.661629	0.0178674	0.03832	CG8490		25.7991	33.8514
FBgn0021814	0.458678	0.0178965	0.0383723	Vps28	Vacuolar protein sorting 28, isoform B [Uniprot/SPTREMBL Acc. A0A0B4KF05]; Vacuolar protein sorting-associated protein 28 homolog [Uniprot/SWISSPROT Acc. Q9V359]	52.3599	59.8697
FBgn0030753	0.512438	0.017928	0.0384232	rngo	AT13091p [Uniprot/SPTREMBL Acc. Q9VXF9]	17.6569	20.4456
FBgn0051217	0.585086	0.0179991	0.0385672	modSP	Serine protease-like protein [Uniprot/SPTREMBL Acc. Q24111]; Modular serine protease [Uniprot/SWISSPROT Acc. Q9VER6]	21.364	25.8292
FBgn0032726	1.51369	0.0180181	0.0385914	CG10621	FI01821p [Uniprot/SPTREMBL Acc. Q9VJ32]	1.41116	4.06393
FBgn0030839	1.22313	0.0180328	0.0386143	CG5613	RH12325p [Uniprot/SPTREMBL Acc. C9QPK0]; FI18829p1 [Uniprot/SPTREMBL Acc. H5V8D6]; CG5613, isoform B [Uniprot/SPTREMBL Acc. Q86B46]; AT22312p [Uniprot/SPTREMBL Acc. Q8T8V2]; CG5613, isoform A [Uniprot/SPTREMBL Acc. Q9VX51]	17.2326	34.6537
FBgn0000180	1.09814	0.0181102	0.0387467	bib	Big brain, isoform B [Uniprot/SPTREMBL Acc. M9PB86]; Neurogenic protein big brain [Uniprot/SWISSPROT Acc. P23645]	2.06625	3.93025
FBgn0037045	0.702778	0.0181097	0.0387467	CG10584	IP09210p [Uniprot/SPTREMBL Acc. Q9VP86]	9.87807	13.5436
FBgn0039075	0.669988	0.0181161	0.038751	CG4393		5.32065	7.12658
FBgn0050390	0.604801	0.0182207	0.0389326	Sgf29	FI01566p [Uniprot/SPTREMBL Acc. Q9W2I4]	13.3585	16.8671
FBgn0265499	1.36966	0.0183355	0.0391611	CR44368		1.2762	3.00132
FBgn0025864	0.460445	0.0183661	0.0392179	Crag	CRAG protein [Uniprot/SPTREMBL Acc. O96957]; SD04240p [Uniprot/SPTREMBL Acc. Q8T3K8]; Calmodulin-binding protein related to a Rab3 GDP/GTP exchange protein, isoform B [Uniprot/SPTREMBL Acc. Q9W3D2]; Calmodulin-binding protein related to a Rab3 GDP/GTP exchange protein, isoform A [Uniprot/SPTREMBL Acc. Q9W3D3]	12.9322	14.6817
FBgn0035725	0.943765	0.0183865	0.0392362	Mis12	Mis12 [Uniprot/SPTREMBL Acc. Q9VS01]	13.5886	23.0412
FBgn0040929	0.713529	0.0184119	0.0392819	CG12659	LD10749p [Uniprot/SPTREMBL Acc. Q9W3D4]	18.7476	26.1472
FBgn0032665	1.59182	0.0184735	0.0393879	CG15152	IP05733p [Uniprot/SPTREMBL Acc. Q4QPZ0]; GEO12076p1 [Uniprot/SPTREMBL Acc. Q9VJA4]	60.0252	177.388
FBgn0021895	0.691632	0.0184917	0.0394183	ytr	Putative RNA-binding protein [Uniprot/SPTREMBL Acc. Q8I7W6]; LD12035p [Uniprot/SPTREMBL Acc. Q9W1I6]	16.9702	23.4612
FBgn0039337	0.592348	0.0185113	0.0394514	MED28	Mediator of RNA polymerase II transcription subunit 28 [Uniprot/SWISSPROT Acc. Q9VBQ9]	23.5371	29.8349
FBgn0028993	2.35871	0.0185176	0.0394565	scro	Scarecrow, isoform C [Uniprot/SPTREMBL Acc. A8Y525]; Scarecrow, isoform F [Uniprot/SPTREMBL Acc. A8Y527]; LP19328p [Uniprot/SPTREMBL Acc. Q5BI77]; Scarecrow, isoform A [Uniprot/SPTREMBL Acc. Q7PL95]; Homeobox protein Scarecrow [Uniprot/SPTREMBL Acc. Q9NCG1]	0.115911	1.05157
FBgn0038593	0.535415	0.0185467	0.0395014	Vps39	GH10703p [Uniprot/SPTREMBL Acc. Q9VEA2]	8.46582	10.2732
FBgn0030050	0.767995	0.0186074	0.0396223	CG12111	AT17652p [Uniprot/SPTREMBL Acc. Q9W3D8]	1695.43	2390.56
FBgn0030451	0.882739	0.0186419	0.0396787	CG15717	CG15717-PA [Uniprot/SPTREMBL Acc. B4F5F0]; CG15717-PA [Uniprot/SPTREMBL Acc. B4F5F2]; CG15717-PA [Uniprot/SPTREMBL Acc. B4F5F3]; CG15717-PA [Uniprot/SPTREMBL Acc. B4F5F4]; CG15717-PA [Uniprot/SPTREMBL Acc. B4F5F5]; CG15717-PA [Uniprot/SPTREMBL Acc. B4F5F6]; CG15717-PA [Uniprot/SPTREMBL Acc. B4F5F8]; CG15717-PA [Uniprot/SPTREMBL Acc. C0MLC9]; CG15717-PA [Uniprot/SPTREMBL Acc. C0MLD8]; CG15717-PA [Uniprot/SPTREMBL Acc. Q9VYG8]	1.83892	2.91115
FBgn0036331	0.703966	0.0187221	0.0398323	CG14117	Uncharacterized protein, isoform E [Uniprot/SPTREMBL Acc. M9PFD3]; RE44251p [Uniprot/SPTREMBL Acc. Q8MRG5]	11.3276	15.5106
FBgn0011770	0.870481	0.0187325	0.0398413	Gip	Putative hydroxypyruvate isomerase [Uniprot/SWISSPROT Acc. P36951]	9.17537	14.0504
FBgn0015772	0.460294	0.0187604	0.039888	Nak	Numb-associated kinase, isoform C [Uniprot/SPTREMBL Acc. Q7KT38]; SD07306p [Uniprot/SPTREMBL Acc. Q8MSQ7]; LD33980p [Uniprot/SPTREMBL Acc. Q95TP2]; Numb-associated kinase [Uniprot/SPTREMBL Acc. Q9U485]; Numb-associated kinase, isoform A [Uniprot/SPTREMBL Acc. Q9VJ30]; Numb-associated kinase, isoform E [Uniprot/SPTREMBL Acc. X2J946]	26.9145	30.1285
FBgn0016693	0.419484	0.0188006	0.0399306	Past1	MIP12920p [Uniprot/SPTREMBL Acc. C6SUU3]; RE59368p [Uniprot/SPTREMBL Acc. Q8IGN0]; EH domain containing protein [Uniprot/SPTREMBL Acc. Q8T6I0]; AT21416p [Uniprot/SPTREMBL Acc. Q8T8W3]; PAST-1 [Uniprot/SPTREMBL Acc. Q94919]	75.7885	82.6418
FBgn0036850	0.820241	0.0188348	0.0399861	Gem2	Protein Gemin2 [Uniprot/SWISSPROT Acc. Q9VVX0]	14.0916	21.5342
FBgn0262540	1.52075	0.0188871	0.04008	CG43094	Uncharacterized protein [Uniprot/SPTREMBL Acc. A0A0B4K7C7]	4.80658	13.5772
FBgn0026315	1.86706	0.0189418	0.0401874	Ugt35a	LD21102p [Uniprot/SPTREMBL Acc. Q9VGS9]; UDP-glycosyltransferase [Uniprot/SPTREMBL Acc. Q9XYN4]	0.504845	2.05495
FBgn0038714	1.84549	0.0189797	0.0402593	Cpr92A	Cuticular protein 92A [Uniprot/SPTREMBL Acc. Q4V480]	32.8555	124.435
FBgn0037153	1.72314	0.0190602	0.0403953	olf413	Olf413, isoform C [Uniprot/SPTREMBL Acc. M9PDA4]; MOXD1 homolog 2 [Uniprot/SWISSPROT Acc. Q6NP60]	0.181213	0.63786
FBgn0085424	0.546957	0.0190577	0.0403953	nub	POU domain protein [Uniprot/SPTREMBL Acc. A8DYZ8]; Protein nubbin [Uniprot/SWISSPROT Acc. P31368]; POU domain protein [Uniprot/SPTREMBL Acc. X2JDY7]	17.4221	20.8514
FBgn0020369	0.499052	0.0191201	0.040505	Rpt6	26S protease regulatory subunit 8 [Uniprot/SWISSPROT Acc. O18413]	123.936	141.17
FBgn0267661	0.941898	0.0191426	0.0405353	CR45999		2.59461	4.12431
FBgn0031322	0.795703	0.0191531	0.040549	CG5001	CG5001, isoform C [Uniprot/SPTREMBL Acc. M9NCP5]; RH52407p [Uniprot/SPTREMBL Acc. Q5BIK1]; CG5001, isoform A [Uniprot/SPTREMBL Acc. Q9VPY9]	6.94354	10.3439
FBgn0037657	0.487996	0.0192075	0.0406555	hyx	Hyrax [Uniprot/SPTREMBL Acc. Q9VHI1]	11.4769	13.1753
FBgn0043456	0.430096	0.0192391	0.0407137	CG4747	CG4747, isoform B [Uniprot/SPTREMBL Acc. M9MRG2]; Putative oxidoreductase GLYR1 homolog [Uniprot/SWISSPROT Acc. Q8T079]; CG4747, isoform C [Uniprot/SPTREMBL Acc. X2JDP6]	26.6593	29.0698
FBgn0020620	0.393428	0.0192486	0.0407249	RN-tre	Related to the N terminus of tre oncogene, isoform E [Uniprot/SPTREMBL Acc. A0A0B4JD18]; Related to the N terminus of tre oncogene, isoform F [Uniprot/SPTREMBL Acc. A0A0B4KEQ5]; Related to the N terminus of tre oncogene, isoform A [Uniprot/SPTREMBL Acc. A1Z9K4]; LD33902p [Uniprot/SPTREMBL Acc. Q5BI38]; Related to the N terminus of tre oncogene, isoform B [Uniprot/SPTREMBL Acc. Q7KQC4]; LD38355p [Uniprot/SPTREMBL Acc. Q95RE0]	25.6013	27.3902
FBgn0050104	0.611547	0.0192717	0.0407651	NT5E-2	Ecto-5'-nucleotidase 2, isoform A [Uniprot/SPTREMBL Acc. Q8SZY4]	168.843	211.1
FBgn0266083	0.607504	0.0192813	0.0407768	ocm	SD13830p [Uniprot/SPTREMBL Acc. Q6NNW0]; GH15647p [Uniprot/SPTREMBL Acc. Q961M6]; Over compensating males, isoform A [Uniprot/SPTREMBL Acc. Q9W198]	4.06626	5.09458
FBgn0263391	0.291005	0.0193228	0.040853	hts	Protein hu-li tai shao [Uniprot/SWISSPROT Acc. Q02645]	16.8891	16.8917
FBgn0028482	0.919689	0.0195264	0.041216	CG16857	Protein borderless [Uniprot/SWISSPROT Acc. Q9U4G1]	1.29267	2.03683
FBgn0015625	0.785903	0.0195234	0.041216	CycB3	Cyclin B3, isoform B [Uniprot/SPTREMBL Acc. A0A0B4KHT9]; G2/mitotic-specific cyclin-B3 [Uniprot/SWISSPROT Acc. Q9I7I0]	4.97022	7.03842
FBgn0037249	0.624946	0.0196415	0.0414325	eIF3-S10	Eukaryotic translation initiation factor 3 subunit A [Uniprot/SWISSPROT Acc. Q9VN25]	66.2975	83.1472
FBgn0040259	0.953872	0.0196797	0.0415042	Ugt86Da	GM04645p [Uniprot/SPTREMBL Acc. Q9VGT3]	2.35096	4.04761
FBgn0026566	0.53391	0.0197737	0.0416846	CG1307	CG1307, isoform C [Uniprot/SPTREMBL Acc. E1JJ73]; Probable peptidyl-tRNA hydrolase 2 [Uniprot/SWISSPROT Acc. O97067]	43.8691	52.3798
FBgn0037304	1.42467	0.0197793	0.0416875	CG1113		0.553362	1.38233
FBgn0028468	0.681601	0.0198396	0.0418057	rtet	BcDNA.LD28419 [Uniprot/SPTREMBL Acc. Q9V395]	15.4029	20.1086
FBgn0039740	0.781409	0.0198596	0.04183	CG7928	LD15405p [Uniprot/SPTREMBL Acc. Q9VAB8]	5.90093	8.4132
FBgn0038966	0.527399	0.0198926	0.0418906	pinta	Retinol-binding protein pinta [Uniprot/SWISSPROT Acc. Q9VD09]	28.0577	33.4438
FBgn0030468	0.488153	0.0199138	0.0419264	CG1622	CG1622, isoform B [Uniprot/SPTREMBL Acc. M9PHQ4]; GM12605p [Uniprot/SPTREMBL Acc. Q8MR43]; CG1622, isoform A [Uniprot/SPTREMBL Acc. Q9VYE9]; CG1622, isoform C [Uniprot/SPTREMBL Acc. X2JF51]	14.6541	16.7886
FBgn0025469	0.592481	0.0199661	0.0420276	slv	Sugar transporter SWEET [Uniprot/SPTREMBL Acc. A0A0B4LET7]; Sugar transporter SWEET1 [Uniprot/SWISSPROT Acc. Q7JVE7]	23.2202	28.8054
FBgn0032923	0.41239	0.0199775	0.0420426	CG9248	CG9248, isoform A [Uniprot/SPTREMBL Acc. Q9VIF2]	35.6501	38.8812
FBgn0027596	0.811341	0.0199846	0.0420486	CG10249	Kank, isoform G [Uniprot/SPTREMBL Acc. A0A0B4JCT6]; Kank, isoform F [Uniprot/SPTREMBL Acc. A0A0B4JD54]; Kank, isoform J [Uniprot/SPTREMBL Acc. A0A0B4JD77]; Kank, isoform I [Uniprot/SPTREMBL Acc. A0A0B4KF63]; Kank, isoform C [Uniprot/SPTREMBL Acc. A1Z9W5]; Kank, isoform B [Uniprot/SPTREMBL Acc. A1Z9W7]; Kank, isoform D [Uniprot/SPTREMBL Acc. A8DYE0]; Kank, isoform E [Uniprot/SPTREMBL Acc. E1JH70]; RE07880p [Uniprot/SPTREMBL Acc. Q5BIA1]; BcDNA.GH03482 [Uniprot/SPTREMBL Acc. Q7KMM8]	2.45925	3.56973
FBgn0027490	0.8723	0.0200311	0.0421198	D12	Putative uncharacterized protein D12 [Uniprot/SPTREMBL Acc. Q7KA77]; SD07884p [Uniprot/SPTREMBL Acc. Q95R51]; D12 [Uniprot/SPTREMBL Acc. Q9VLL1]	2.86537	4.23374
FBgn0265189	0.551355	0.0200309	0.0421198	CG44254	Prolyl 3-hydroxylase sudestada1 [Uniprot/SWISSPROT Acc. Q9I7H9]	39.9454	47.4335
FBgn0038873	1.46299	0.0200391	0.0421275	CG5892	CG5892 protein [Uniprot/SPTREMBL Acc. A4GK75]; CG5892 protein [Uniprot/SPTREMBL Acc. A4GK91]; CG5892 protein [Uniprot/SPTREMBL Acc. A4GK95]; CG5892 protein [Uniprot/SPTREMBL Acc. A4GK97]; CG5892 protein [Uniprot/SPTREMBL Acc. A4GKA1]; CG5892 protein [Uniprot/SPTREMBL Acc. A4GKA9]; CG5892 protein [Uniprot/SPTREMBL Acc. A4GKB1]; CG5892 protein [Uniprot/SPTREMBL Acc. A4GKB3]; LP10505p [Uniprot/SPTREMBL Acc. Q8MS58]; CG5892 [Uniprot/SPTREMBL Acc. Q9VDC5]	0.594647	1.40962
FBgn0001233	0.318509	0.0201077	0.0422629	Hsp83	Heat shock protein 83, isoform B [Uniprot/SPTREMBL Acc. M9PBL3]; Heat shock protein 83 [Uniprot/SWISSPROT Acc. P02828]	1022.87	1045.39
FBgn0032476	0.510987	0.0201645	0.0423643	CG5439	CG5439 [Uniprot/SPTREMBL Acc. Q9VK31]	17.4255	20.1551
FBgn0034735	0.695419	0.02017	0.0423669	CG4610	CG4610 [Uniprot/SPTREMBL Acc. Q9W245]	6.16194	7.9789
FBgn0013983	0.548397	0.0202161	0.0424457	imd	GH20785p [Uniprot/SPTREMBL Acc. Q7K4Z4]; Death-domain containing protein BG5 [Uniprot/SPTREMBL Acc. Q9NHG0]	14.6359	17.4911
FBgn0034172	0.57582	0.0202353	0.042477	CG6665	CG6665 [Uniprot/SPTREMBL Acc. A1ZAM0]; SD03555p [Uniprot/SPTREMBL Acc. Q8T9F0]	28.9081	35.2779
FBgn0034356	1.1079	0.0202434	0.0424849	CG10924	Uncharacterized protein, isoform B [Uniprot/SPTREMBL Acc. A8DYI3]; Phosphoenolpyruvate carboxykinase [Uniprot/SPTREMBL Acc. K7ZDV6]; RE12569p [Uniprot/SPTREMBL Acc. Q7JXB5]	1.5306	2.84391
FBgn0010105	1.19793	0.0202697	0.042528	comm	RE60050p [Uniprot/SPTREMBL Acc. A8WHL7]; Commissureless, isoform B [Uniprot/SPTREMBL Acc. D5A7L2]; Protein commissureless 1 [Uniprot/SWISSPROT Acc. Q24139]	5.03929	9.93398
FBgn0028490	0.459109	0.0202826	0.0425402	CG31705		110.252	122.498
FBgn0025626	0.424307	0.0203465	0.0426561	CG4281		12.1053	13.3141
FBgn0086361	0.455343	0.020392	0.0427425	alph	Alphabet, isoform F [Uniprot/SPTREMBL Acc. A0A0B4K7Q3]; MIP21566p [Uniprot/SPTREMBL Acc. D6W4T6]; Alphabet, isoform B [Uniprot/SPTREMBL Acc. Q8IMK7]; Alphabet, isoform E [Uniprot/SPTREMBL Acc. Q961C5]; Alphabet, isoform A [Uniprot/SPTREMBL Acc. Q9VAK1]	31.0336	34.4947
FBgn0260386	0.634321	0.02043	0.0428041	mtg	Mind the gap, isoform F [Uniprot/SPTREMBL Acc. A0A0C4DHA4]; Mind the gap, isoform E [Uniprot/SPTREMBL Acc. A0A0C4DHF5]; FI01140p1 [Uniprot/SPTREMBL Acc. Q0KIA5]; GH13023p [Uniprot/SPTREMBL Acc. Q95U23]	7.65399	9.83289
FBgn0016054	0.742459	0.0205139	0.0429617	phr6-4	(6-4)-photolyase, isoform A [Uniprot/SPTREMBL Acc. Q0E8P0]; RE11660p [Uniprot/SPTREMBL Acc. Q8SXK5]	4.04008	5.46567
FBgn0036988	0.414167	0.0205472	0.0430132	CG5262	CG5262, isoform B [Uniprot/SPTREMBL Acc. M9PD31]; Transmembrane protein 104 homolog [Uniprot/SWISSPROT Acc. Q9VPF8]	33.1136	35.997
FBgn0031022	0.772478	0.0205762	0.0430648	CG12204	SD06362p [Uniprot/SPTREMBL Acc. Q95R57]; Uncharacterized protein [Uniprot/SPTREMBL Acc. Q9VWH9]	6.59789	9.14168
FBgn0040628	2.02985	0.0206044	0.0430927	CG18672	Uncharacterized protein, isoform C [Uniprot/SPTREMBL Acc. A0A0B4LHX0]; Uncharacterized protein, isoform D [Uniprot/SPTREMBL Acc. A0A0B4LHX8]; MIP04676p [Uniprot/SPTREMBL Acc. Q9V9Y7]	1.05769	4.9309
FBgn0027052	0.541741	0.0206619	0.0431895	CHIP	Hsp70-interacting protein [Uniprot/SPTREMBL Acc. Q86DT5]; Hsp70-interacting protein [Uniprot/SPTREMBL Acc. Q86DT6]; Hsp70-interacting protein [Uniprot/SPTREMBL Acc. Q86DT7]; Hsp70-interacting protein [Uniprot/SPTREMBL Acc. Q86DT8]; CHIP ortholog [Uniprot/SPTREMBL Acc. Q9XYW6]	58.7059	72.3753
FBgn0000173	0.49691	0.0206586	0.0431895	ben	Bendless, isoform B [Uniprot/SPTREMBL Acc. E1JJN1]; Ubiquitin-conjugating enzyme E2 N [Uniprot/SWISSPROT Acc. P35128]	78.0748	92.7621
FBgn0040235	0.527711	0.0207129	0.0432778	c12.1	Protein CWC15 homolog [Uniprot/SWISSPROT Acc. Q9V3B6]	32.1052	37.5619
FBgn0046687	0.381727	0.0207579	0.0433626	Tre1	CG3171 [Uniprot/SPTREMBL Acc. A9YIQ3]; CG3171 [Uniprot/SPTREMBL Acc. A9YIQ4]; MIP12850p [Uniprot/SPTREMBL Acc. C6SUV0]; Orphan GPCR CG3171 [Uniprot/SPTREMBL Acc. D2CFN9]; Trapped in endoderm 1, isoform B [Uniprot/SPTREMBL Acc. M9NGQ9]; Protein trapped in endoderm-1 [Uniprot/SWISSPROT Acc. Q9NDM2]; Trapped in endoderm 1, isoform C [Uniprot/SPTREMBL Acc. X2JIG6]	70.0784	75.2576
FBgn0032196	0.716123	0.0207655	0.0433694	CG5708	CG5708, isoform A [Uniprot/SPTREMBL Acc. Q9VL21]	57.7051	82.109
FBgn0038629	1.74739	0.0208006	0.0434335	CG14304	MIP13644p [Uniprot/SPTREMBL Acc. D0IQF4]; Uncharacterized protein, isoform A [Uniprot/SPTREMBL Acc. Q9VE59]	0.16689	0.589464
FBgn0031049	0.506463	0.0208087	0.0434413	Sec61gamma	Protein transport protein Sec61 gamma-2 subunit [Uniprot/SWISSPROT Acc. Q9VWE9]; Sec61 gamma subunit, isoform B [Uniprot/SPTREMBL Acc. X2JCL6]	126.692	153.597
FBgn0039904	0.408689	0.0208586	0.0435179	Hcf	Host cell factor [Uniprot/SWISSPROT Acc. Q9V4C8]	16.3011	18.0515
FBgn0033229	0.528535	0.0208697	0.0435319	CG12822	Photolyase [Uniprot/SPTREMBL Acc. Q24443]	12.3525	14.7001
FBgn0033048	1.26087	0.0208942	0.0435555	CG7881	CG7881, isoform A [Uniprot/SPTREMBL Acc. Q8MS84]	1.08693	2.21404
FBgn0052027	1.09145	0.0209313	0.0436237	CR32027		5.10966	9.72054
FBgn0033362	1.89327	0.0210093	0.0437771	CG8172	CG8172, isoform G [Uniprot/SPTREMBL Acc. A0A0B4LEW8]; CG8172, isoform E [Uniprot/SPTREMBL Acc. A1Z7M4]; CG8172, isoform F [Uniprot/SPTREMBL Acc. A8DY75]; CG8172, isoform D [Uniprot/SPTREMBL Acc. Q8MS52]	0.218855	0.82057
FBgn0031391	0.493036	0.021036	0.0438236	CG11723	LD29420p [Uniprot/SPTREMBL Acc. Q9VQ77]	13.6981	15.9291
FBgn0026175	0.993736	0.0210437	0.0438304	SkpC	RT03845p [Uniprot/SPTREMBL Acc. Q9VWC4]	39.3991	68.7353
FBgn0083990	1.44222	0.0211149	0.0439509	sphinx		0.934465	2.39347
FBgn0033302	2.0293	0.0211382	0.0439903	Cyp6a14	Cyp6a14, isoform E [Uniprot/SPTREMBL Acc. A0A0B4LEW9]; IP16096p [Uniprot/SPTREMBL Acc. Q29QZ6]; Probable cytochrome P450 6a14 [Uniprot/SWISSPROT Acc. Q9V4U7]	0.299614	1.46453
FBgn0264907	1.32197	0.0211763	0.0440601	CG44098	Uncharacterized protein, isoform D [Uniprot/SPTREMBL Acc. A0A0B4KF18]; MIP13952p [Uniprot/SPTREMBL Acc. D2NUL5]; RE02696p [Uniprot/SPTREMBL Acc. Q8SY27]; RE24196p [Uniprot/SPTREMBL Acc. Q8SZ12]; Uncharacterized protein, isoform B [Uniprot/SPTREMBL Acc. Q9VN52]	0.248047	0.551541
FBgn0028852	0.735588	0.0211807	0.0440601	CG15262	AT24562p [Uniprot/SPTREMBL Acc. A8WHE5]; FI22161p1 [Uniprot/SPTREMBL Acc. Q9V3I9]	25.0604	35.2059
FBgn0034523	0.698719	0.0212653	0.0441989	Nnf1a	Nnf1a [Uniprot/SPTREMBL Acc. Q7JZC9]	27.5649	37.2609
FBgn0025820	0.508257	0.0212699	0.0441992	JTBR	DJTB-like protein [Uniprot/SPTREMBL Acc. O96067]; RH07980p [Uniprot/SPTREMBL Acc. Q8SXQ3]	20.2284	24.0608
FBgn0034614	0.785637	0.021358	0.0443545	CG9752	CG9752 [Uniprot/SPTREMBL Acc. Q9W2I2]	14.4052	21.0127
FBgn0004395	0.531956	0.0215053	0.0446229	unk	Unkempt, isoform C [Uniprot/SPTREMBL Acc. A0A0B4K6Y4]; Unkempt, isoform D [Uniprot/SPTREMBL Acc. A0A0B4K7D1]; Unkempt, isoform F [Uniprot/SPTREMBL Acc. A0A0B4KGS7]; Unkempt, isoform G [Uniprot/SPTREMBL Acc. A0A126GV12]; RING finger protein unkempt [Uniprot/SWISSPROT Acc. Q86B79]	16.0227	19.5775
FBgn0038247	1.48976	0.0215641	0.0447356	Cad88C	Cadherin 88C [Uniprot/SPTREMBL Acc. Q9VFH5]	0.187398	0.460059
FBgn0034528	0.644873	0.0216091	0.0448195	CG11180	Uncharacterized protein, isoform B [Uniprot/SPTREMBL Acc. A0A0B4LG45]; Uncharacterized protein, isoform A [Uniprot/SPTREMBL Acc. A1ZBW6]; MIP24058p [Uniprot/SPTREMBL Acc. D9PTS6]	8.59832	11.4105
FBgn0053985	1.43427	0.0216211	0.0448261	CG33985	IP20292p [Uniprot/SPTREMBL Acc. B3DMS9]; FI14849p [Uniprot/SPTREMBL Acc. F3YDA6]; Uncharacterized protein [Uniprot/SPTREMBL Acc. Q2PDY7]; HDC10292 [Uniprot/SPTREMBL Acc. Q6IL60]	1.06395	2.67836
FBgn0033554	0.981816	0.0216213	0.0448261	Lsm10	Lsm10 [Uniprot/SPTREMBL Acc. A1Z8C4]	9.41935	16.1189
FBgn0034199	0.628924	0.0216914	0.0449431	Gbp	GEO12066p1 [Uniprot/SPTREMBL Acc. A1ZAQ9]	33.0994	42.7953
FBgn0039265	0.374266	0.0217263	0.0449966	CG11790	Uncharacterized protein, isoform C [Uniprot/SPTREMBL Acc. A0A0B4KHU4]; RE10237p [Uniprot/SPTREMBL Acc. Q8IMU2]; GH08893p [Uniprot/SPTREMBL Acc. Q8SWX6]	70.7145	76.7255
FBgn0003963	0.449369	0.0218169	0.045156	ush	SD10668p [Uniprot/SPTREMBL Acc. C1C573]; U-shaped, isoform C [Uniprot/SPTREMBL Acc. M9PBN1]; U-shaped, isoform B [Uniprot/SPTREMBL Acc. M9PC12]; U-shaped, isoform D [Uniprot/SPTREMBL Acc. M9PDU3]; Zinc finger protein ush [Uniprot/SWISSPROT Acc. Q9VPQ6]	10.7772	12.0649
FBgn0037998	0.531664	0.0218592	0.0452341	CG4848	CG4848, isoform C [Uniprot/SPTREMBL Acc. A0A0B4KGW7]; CG4848, isoform B [Uniprot/SPTREMBL Acc. A0A0B4KH76]; Conserved oligomeric Golgi complex subunit 1 [Uniprot/SWISSPROT Acc. Q9VGC3]	7.44598	8.71475
FBgn0037378	0.495909	0.0218828	0.0452735	CG2046	CG2046 [Uniprot/SPTREMBL Acc. Q9VNI4]	85.7681	100.348
FBgn0051038	0.585452	0.0218888	0.0452765	CG31038		7.67604	9.29612
FBgn0260648	0.764932	0.0219354	0.0453633	Rrp40	RE44908p [Uniprot/SPTREMBL Acc. Q8IPX7]	6.29916	8.82696
FBgn0032642	0.727654	0.0219486	0.0453717	CG5110	CG5110, isoform B [Uniprot/SPTREMBL Acc. M9NEQ5]; Ragulator complex protein LAMTOR3 homolog [Uniprot/SWISSPROT Acc. Q9VJD2]	49.1568	69.8405
FBgn0036199	0.457145	0.0219475	0.0453717	Bmcp	Mitochondrial uncoupling protein Bmcp [Uniprot/SWISSPROT Acc. Q7K566]	14.6259	16.5542
FBgn0050463	0.582402	0.0219732	0.0454036	CG30463	Putative polypeptide N-acetylgalactosaminyltransferase 9 [Uniprot/SWISSPROT Acc. Q8MRC9]	23.381	29.1177
FBgn0034271	0.496728	0.022093	0.0456227	CG4996	CG4996 [Uniprot/SPTREMBL Acc. A1ZAY8]; SD10481p [Uniprot/SPTREMBL Acc. Q960B0]	14.2551	16.236
FBgn0033259	0.457837	0.0221068	0.0456416	CG11210	RE44586p [Uniprot/SPTREMBL Acc. Q6NP91]	64.3792	72.6049
FBgn0266742	1.51085	0.0221345	0.0456867	CR45215		1.50331	4.03069
FBgn0001104	0.303583	0.0221379	0.0456867	Galphai	G protein alpha i subunit [Uniprot/SWISSPROT Acc. P20353]	140.002	140.768
FBgn0029506	0.648004	0.0221892	0.0457832	Tsp42Ee	Tetraspanin [Uniprot/SPTREMBL Acc. Q7KJ73]; Tetraspanin [Uniprot/SPTREMBL Acc. Q8SY17]	389.232	522.719
FBgn0002354	0.514238	0.0222778	0.0459468	l(3)87Df	L(3)S12 protein [Uniprot/SPTREMBL Acc. Q7JPT7]; GEO09174p1 [Uniprot/SPTREMBL Acc. Q9VG00]	35.1985	42.4249
FBgn0038309	2.02882	0.0223324	0.0460308	CG6499	Ammonium transporter [Uniprot/SPTREMBL Acc. Q9VFA9]	0.237278	1.15239
FBgn0260742	0.441793	0.0224544	0.0462327	CG12213	Uncharacterized protein, isoform C [Uniprot/SPTREMBL Acc. A8JQY2]; RE06638p [Uniprot/SPTREMBL Acc. B8A412]; LD21727p [Uniprot/SPTREMBL Acc. Q8INJ4]; Uncharacterized protein, isoform E [Uniprot/SPTREMBL Acc. Q9VGF8]	18.9503	20.9624
FBgn0010278	0.563461	0.0224672	0.0462411	Ssrp	FACT complex subunit SSRP1 [Uniprot/SPTREMBL Acc. B1PFA0]; FACT complex subunit SSRP1 [Uniprot/SPTREMBL Acc. B1PFA9]; FACT complex subunit SSRP1 [Uniprot/SPTREMBL Acc. B1PFB1]; FACT complex subunit SSRP1 [Uniprot/SPTREMBL Acc. B1PFB4]; FACT complex subunit SSRP1 [Uniprot/SPTREMBL Acc. B1PFC0]; FACT complex subunit SSRP1 [Uniprot/SPTREMBL Acc. B1PFC1]; FACT complex subunit SSRP1 [Uniprot/SPTREMBL Acc. B1PFC6]; FACT complex subunit SSRP1 [Uniprot/SPTREMBL Acc. B1PFC8]; FACT complex subunit SSRP1 [Uniprot/SPTREMBL Acc. B1PFC9]; FACT complex subunit SSRP1 [Uniprot/SPTREMBL Acc. B5RJ65]; FACT complex subunit Ssrp1 [Uniprot/SWISSPROT Acc. Q05344]	33.7675	40.5736
FBgn0052251	0.859441	0.0225062	0.0463118	Claspin	Claspin [Uniprot/SWISSPROT Acc. Q8IRB5]	1.73105	2.60663
FBgn0039859	0.926722	0.0225975	0.0464804	CG11539	Uncharacterized protein, isoform B [Uniprot/SPTREMBL Acc. A0A0B4KHX9]; N-acetyltransferase 9-like protein [Uniprot/SWISSPROT Acc. Q9V9V9]	5.1099	8.06392
FBgn0003964	0.559698	0.022661	0.0465724	usp	Ultraspiracle, isoform B [Uniprot/SPTREMBL Acc. M9PGS2]; Protein ultraspiracle [Uniprot/SWISSPROT Acc. P20153]	18.5366	22.3027
FBgn0036516	0.362452	0.0227458	0.0467176	CG7656	GH23746p [Uniprot/SPTREMBL Acc. Q6AWG5]; RE15288p [Uniprot/SPTREMBL Acc. Q6NN25]; CG7656, isoform A [Uniprot/SPTREMBL Acc. Q8IQM5]; LD40324p [Uniprot/SPTREMBL Acc. Q960Q5]; CG7656, isoform D [Uniprot/SPTREMBL Acc. Q9VUR4]	47.7785	50.0281
FBgn0037470	0.379024	0.0228994	0.0470232	CG1091	Tailor, isoform C [Uniprot/SPTREMBL Acc. A0A0B4KGN4]; Tailor, isoform A [Uniprot/SPTREMBL Acc. Q86BP3]; Terminal uridylyltransferase Tailor [Uniprot/SWISSPROT Acc. Q9VI58]	28.5402	30.1876
FBgn0028664	0.749599	0.0230171	0.0472453	VhaM9.7-c	GEO09363p1 [Uniprot/SPTREMBL Acc. Q9VZG7]	20.66	29.9465
FBgn0030850	0.431472	0.0230429	0.0472886	stas	Transmembrane protein 41 homolog [Uniprot/SWISSPROT Acc. Q9VX39]	56.9851	63.1289
FBgn0013347	0.457467	0.0231653	0.0475201	TfIIA-S	GEO12601p1 [Uniprot/SPTREMBL Acc. A0A1B2AK92]; Transcription initiation factor IIA subunit 2 [Uniprot/SWISSPROT Acc. P52656]	168.495	195.219
FBgn0043534	1.6005	0.0232067	0.0475952	Obp57b	Odorant-binding protein 57b, isoform B [Uniprot/SPTREMBL Acc. A0A0B4LFZ6]; General odorant-binding protein 57b [Uniprot/SWISSPROT Acc. Q8MKJ4]	1.09618	3.02577
FBgn0035692	0.483818	0.0232145	0.0476013	CG13298	GEO07486p1 [Uniprot/SPTREMBL Acc. A0A1B2AK42]; Splicing factor 3B subunit 6-like protein [Uniprot/SWISSPROT Acc. Q9VRV7]	133.836	157.295
FBgn0051148	1.42557	0.0232699	0.0477049	CG31148	Glucosylceramidase [Uniprot/SPTREMBL Acc. Q9VCJ4]	0.835061	2.02676
FBgn0004865	0.52524	0.0234946	0.0481357	Eip78C	MIP25931p [Uniprot/SPTREMBL Acc. E3CTQ0]; Ecdysone-induced protein 78C, isoform D [Uniprot/SPTREMBL Acc. M9NDE9]; Ecdysone-induced protein 78C [Uniprot/SWISSPROT Acc. P45447]	4.95634	5.95005
FBgn0029686	0.72304	0.0235403	0.0482095	CG2941		2.25396	3.18752
FBgn0003660	0.411359	0.0235608	0.0482414	Syb	GEO12465p1 [Uniprot/SPTREMBL Acc. H1UUB1]; Synaptobrevin [Uniprot/SWISSPROT Acc. P18489]	297.356	327.683
FBgn0036291	0.711464	0.023588	0.0482872	CG10681	KxDL motif-containing protein CG10681 [Uniprot/SWISSPROT Acc. Q9VTY4]	11.5973	15.8876
FBgn0262579	0.433961	0.0236149	0.0483222	Ect4	Ectoderm-expressed 4, isoform D [Uniprot/SPTREMBL Acc. A8JNN1]; Ectoderm-expressed 4, isoform G [Uniprot/SPTREMBL Acc. A8JNN2]; Ectoderm-expressed 4, isoform H [Uniprot/SPTREMBL Acc. A8JNN3]; Ectoderm-expressed 4, isoform I [Uniprot/SPTREMBL Acc. M9NE45]; Ectoderm-expressed 4, isoform J [Uniprot/SPTREMBL Acc. M9NFP2]; Ectoderm-expressed 4, isoform K [Uniprot/SPTREMBL Acc. M9PHR5]; Sterile alpha and TIR motif-containing protein 1 [Uniprot/SWISSPROT Acc. Q6IDD9]	15.9429	17.9214
FBgn0031270	0.802802	0.0237732	0.0486082	CG13689		6.16446	9.08721
FBgn0261064	0.475984	0.0237662	0.0486082	Rbsn-5	LD29542p [Uniprot/SPTREMBL Acc. Q9VLS5]	12.5698	14.4771
FBgn0010470	0.465788	0.0237742	0.0486082	Fkbp14	Peptidylprolyl isomerase [Uniprot/SPTREMBL Acc. A0A0B4K7C5]; Peptidylprolyl isomerase [Uniprot/SPTREMBL Acc. Q6NL72]; Peptidylprolyl isomerase [Uniprot/SPTREMBL Acc. Q9V3V2]; Peptidylprolyl isomerase [Uniprot/SPTREMBL Acc. Q9XZ54]	40.8826	47.4191
FBgn0028398	0.360768	0.0238253	0.0486823	Taf10	Transcription initiation factor TFIID subunit 10 [Uniprot/SWISSPROT Acc. Q9U5W9]	44.6489	47.608
FBgn0041171	0.434186	0.023916	0.0488476	ago	F-box/WD repeat-containing protein 7 [Uniprot/SWISSPROT Acc. Q9VZF4]	12.1707	13.4479
FBgn0031999	1.46962	0.0239389	0.0488742	CG8419	IP13961p [Uniprot/SPTREMBL Acc. Q3ZAM2]; CG8419 [Uniprot/SPTREMBL Acc. Q9VLR7]	1.39319	3.37643
FBgn0033088	0.479864	0.0239377	0.0488742	PGAP3	Post-GPI attachment to proteins factor 3 [Uniprot/SWISSPROT Acc. Q7K0P4]	17.5428	20.0613
FBgn0033886	0.477443	0.023977	0.0489419	Rpn13	Regulatory particle non-ATPase 13, isoform G [Uniprot/SPTREMBL Acc. A0A0B4LFA6]; CG6789-PA [Uniprot/SPTREMBL Acc. B4F546]; CG6789-PA [Uniprot/SPTREMBL Acc. B4F547]; CG6789-PA [Uniprot/SPTREMBL Acc. B4F548]; CG6789-PA [Uniprot/SPTREMBL Acc. C0ML32]; Proteasomal ubiquitin receptor ADRM1 homolog [Uniprot/SWISSPROT Acc. Q7K2G1]	96.2828	108.507
FBgn0038056	0.660429	0.0240442	0.0490386	CG5961	CG5961, isoform A [Uniprot/SPTREMBL Acc. Q9VG61]	7.65053	10.0859
FBgn0266711	0.377433	0.0240561	0.0490428	EloC	Elongin C, isoform A [Uniprot/SPTREMBL Acc. Q7JWD6]; Elongin C [Uniprot/SPTREMBL Acc. Q7KYI0]	166.837	181.158
FBgn0022984	0.374079	0.0241056	0.0491304	qkr58E-3	QKR58E-3 [Uniprot/SPTREMBL Acc. O44434]; LD46502p [Uniprot/SPTREMBL Acc. Q95TJ8]; KEP1 [Uniprot/SPTREMBL Acc. Q9TZN6]	46.2234	50.2632
FBgn0013269	0.606748	0.0241331	0.0491694	FK506-bp1	39 kDa FK506-binding nuclear protein [Uniprot/SWISSPROT Acc. P54397]	146.262	184.712
FBgn0036449	0.392257	0.0242129	0.0493218	bmm	MIP12851p [Uniprot/SPTREMBL Acc. C8VV73]; Brummer, isoform B [Uniprot/SPTREMBL Acc. E1JI03]; Brummer, isoform A [Uniprot/SPTREMBL Acc. Q9VUH7]	117.246	125.989
FBgn0002466	0.747721	0.0242372	0.0493613	sti	Sticky, isoform B [Uniprot/SPTREMBL Acc. M9PI41]; RE26327p [Uniprot/SPTREMBL Acc. Q6NR17]; FI02033p [Uniprot/SPTREMBL Acc. Q9VTY8]	3.71859	5.01674
FBgn0266710	1.20276	0.0242617	0.0493908	hog	GEO12045p1 [Uniprot/SPTREMBL Acc. Q8IR47]	10.5241	21.9181
FBgn0002563	1.39267	0.0243903	0.0496016	Lsp1beta	Larval serum protein 1 beta chain [Uniprot/SWISSPROT Acc. P11996]	0.592906	1.45508
FBgn0030318	0.398921	0.0243858	0.0496016	rho-4	Rhomboid-like protein [Uniprot/SPTREMBL Acc. Q9VYW6]	34.564	37.5593
FBgn0038388	0.555801	0.024422	0.0496457	CG4287	CG4287, isoform A [Uniprot/SPTREMBL Acc. Q9VF06]	27.2149	33.2181
FBgn0032295	0.468581	0.0244664	0.0497257	CG12299	LD46233p [Uniprot/SPTREMBL Acc. Q9VKQ7]	7.7858	8.74929
FBgn0033754	0.919161	0.0245491	0.0498734	Ak6	Adenylate kinase isoenzyme 6 homolog [Uniprot/SWISSPROT Acc. Q7JYV7]	17.8426	29.8199
FBgn0040658	0.531567	0.0245848	0.0499356	CG13516	IP03818p [Uniprot/SPTREMBL Acc. A8E6N5]; FI16615p1 [Uniprot/SPTREMBL Acc. Q2PE16]	34.3081	40.2942
FBgn0039640	0.905234	0.0245945	0.0499451	CG14516	Aminopeptidase [Uniprot/SPTREMBL Acc. Q7KRW4]; RE34731p [Uniprot/SPTREMBL Acc. Q8SYT3]; Aminopeptidase [Uniprot/SPTREMBL Acc. Q9VAP0]	2.48208	3.86463
FBgn0040351	1.08281	0.0246223	0.049971	CG11638	RE52086p [Uniprot/SPTREMBL Acc. Q8SYN0]; EG:BACR7A4.12 protein [Uniprot/SPTREMBL Acc. Q9NF73]	0.765762	1.37047
FBgn0033934	0.371908	0.0246182	0.049971	CG17385	IP01247p [Uniprot/SPTREMBL Acc. Q4V6X9]	45.2395	48.4297
FBgn0052407	1.34171	0.0246327	0.0499716	CG32407		68.2159	163.569
FBgn0032891	0.520066	0.0246327	0.0499716	Oseg5	Outer segment 5 [Uniprot/SPTREMBL Acc. Q9VII8]	12.1835	14.7077

### Sheet: downregulated SC vs. diff
Gene ID	logFC	P-value	FDR	Gene name	Gene description	Mean FPKM reference	Mean FPKM query
FBgn0034718	-3.95546	1.98399e-96	1.96574e-92	wdp	Protein windpipe [Uniprot/SWISSPROT Acc. Q9W266]	219.233	11.3655
FBgn0015789	-3.11224	3.19546e-62	1.05535e-58	Rab10	LD39986p [Uniprot/SPTREMBL Acc. O15971]	70.4831	6.53256
FBgn0031728	-4.3673	4.6339e-61	1.14782e-57	Hsp60C	60 kDa heat shock protein homolog 2, mitochondrial [Uniprot/SWISSPROT Acc. Q9VMN5]	181.618	6.87902
FBgn0051642	-3.93079	9.29797e-59	1.84249e-55	CG31642	Uncharacterized protein [Uniprot/SPTREMBL Acc. Q8IPJ9]; SD08412p [Uniprot/SPTREMBL Acc. Q95TG2]; FI22112p1 [Uniprot/SPTREMBL Acc. T2FFI0]	103.8	5.41295
FBgn0264574	-3.76438	2.25576e-49	3.72502e-46	Glut1	Glucose transporter 1, isoform AA [Uniprot/SPTREMBL Acc. A0A0S0WFC8]; Glucose transporter type 1 [Uniprot/SWISSPROT Acc. Q8IRI6]; Glucose transporter 1, isoform Z [Uniprot/SPTREMBL Acc. X2JBV9]; Glucose transporter 1, isoform Y [Uniprot/SPTREMBL Acc. X2JG36]	38.5816	2.2304
FBgn0034974	-6.57041	1.05376e-47	1.49153e-44	CG16786		23.272	0.163297
FBgn0041150	-2.73606	2.87887e-47	3.56548e-44	hoe1	Hoepel1, isoform H [Uniprot/SPTREMBL Acc. F0JAH7]; GH14147p [Uniprot/SPTREMBL Acc. Q8I930]; RE09889p [Uniprot/SPTREMBL Acc. Q8IGX6]; FI04465p [Uniprot/SPTREMBL Acc. Q9VR47]; BcDNA.GH02636 [Uniprot/SPTREMBL Acc. Q9Y163]	160.47	19.4361
FBgn0031734	-7.97633	7.28257e-47	8.0173e-44	CG11147	RH61964p [Uniprot/SPTREMBL Acc. Q9VMM9]	29.3209	0.0544856
FBgn0031865	-5.22867	1.64861e-44	1.48495e-41	Nha1	RE57869p [Uniprot/SPTREMBL Acc. F2FB79]; LP02791p [Uniprot/SPTREMBL Acc. Q7KTL6]; GH12682p [Uniprot/SPTREMBL Acc. Q95U27]; Na[+]/H[+] hydrogen antiporter 1, isoform A [Uniprot/SPTREMBL Acc. Q9VM74]	79.6934	1.50064
FBgn0034439	-4.74551	1.79943e-44	1.48573e-41	CG10062	Uncharacterized protein, isoform C [Uniprot/SPTREMBL Acc. A0A0B4KEU8]; Uncharacterized protein, isoform A [Uniprot/SPTREMBL Acc. A1ZBK3]; AT01381p [Uniprot/SPTREMBL Acc. C7LAC3]; Uncharacterized protein, isoform D [Uniprot/SPTREMBL Acc. E1JGM3]; LP03135p [Uniprot/SPTREMBL Acc. Q7K0K8]	195.408	5.60911
FBgn0260943	-3.33252	1.42092e-43	1.08296e-40	Rbp6	RNA-binding protein 6, isoform D [Uniprot/SPTREMBL Acc. B7Z063]; RNA-binding protein 6, isoform F [Uniprot/SPTREMBL Acc. M9NDB5]; RNA-binding protein 6, isoform E [Uniprot/SPTREMBL Acc. M9NG33]; RNA-binding protein 6, isoform G [Uniprot/SPTREMBL Acc. M9PCV2]; RNA-binding protein Musashi homolog Rbp6 [Uniprot/SWISSPROT Acc. Q9VVE5]	4.71446	0.378686
FBgn0263776	-2.92894	1.81452e-43	1.28416e-40	CG43693	RH52922p [Uniprot/SPTREMBL Acc. C9QPK3]; Uncharacterized protein, isoform E [Uniprot/SPTREMBL Acc. M9PC57]; Uncharacterized protein, isoform G [Uniprot/SPTREMBL Acc. M9PEU1]; Uncharacterized protein, isoform F [Uniprot/SPTREMBL Acc. M9PI01]; Uncharacterized protein, isoform D [Uniprot/SPTREMBL Acc. Q7KUE9]; RH68896p [Uniprot/SPTREMBL Acc. Q8IQF2]; GM01221p [Uniprot/SPTREMBL Acc. Q8T3P1]; FI04001p [Uniprot/SPTREMBL Acc. Q9VTD6]	133.611	14.108
FBgn0033652	-3.56878	7.56975e-42	4.68757e-39	ths	Thisbe, isoform B [Uniprot/SPTREMBL Acc. A0A0B4K7X1]; Thisbe [Uniprot/SPTREMBL Acc. Q6Q7I9]	11.948	0.815588
FBgn0051646	-4.20401	9.5446e-42	5.56282e-39	CG31646	RE69201p [Uniprot/SPTREMBL Acc. Q4V5E0]; Dpr-interacting protein theta [Uniprot/SPTREMBL Acc. Q9VMN6]	23.4701	0.997481
FBgn0032061	-2.84418	1.73176e-41	9.53239e-39	CG9314	CG9314 protein [Uniprot/SPTREMBL Acc. A0AMY5]; CG9314-PA [Uniprot/SPTREMBL Acc. C0MII2]; CG9314-PA [Uniprot/SPTREMBL Acc. C0MII7]; AT03160p [Uniprot/SPTREMBL Acc. Q5BHV8]; CG9314 protein [Uniprot/SPTREMBL Acc. Q9VLI6]	28.6605	3.24716
FBgn0267792	-2.91161	5.94243e-41	3.09882e-38	rgr	Regular, isoform C [Uniprot/SPTREMBL Acc. E1JH10]; GH19651p [Uniprot/SPTREMBL Acc. Q5U0W3]; SD02665p [Uniprot/SPTREMBL Acc. Q6NP86]; FI21328p1 [Uniprot/SPTREMBL Acc. Q7KG36]; FI23006p1 [Uniprot/SPTREMBL Acc. V5NZW3]	43.2752	4.58379
FBgn0086915	-3.59244	1.74499e-40	8.64467e-38	Mst77F	Histone-like protein 18C [Uniprot/SWISSPROT Acc. P16909]	301.489	19.5338
FBgn0052512	-2.72813	1.73308e-39	8.17682e-37	CG32512	MIP18213p [Uniprot/SPTREMBL Acc. F0JAF4]; Uncharacterized protein, isoform C [Uniprot/SPTREMBL Acc. M9PHP2]; LD23009p [Uniprot/SPTREMBL Acc. Q9VRE4]	247.603	29.77
FBgn0031729	-4.33972	1.9957e-39	8.98793e-37	CG12511	FI06437p [Uniprot/SPTREMBL Acc. B6IDP6]; IP05219p [Uniprot/SPTREMBL Acc. Q4V6C9]; Uncharacterized protein, isoform B [Uniprot/SPTREMBL Acc. Q9VMN4]	52.8172	2.02396
FBgn0011592	-2.83216	4.80989e-39	2.07202e-36	fra	Frazzled, isoform C [Uniprot/SPTREMBL Acc. A0A0B4LEX6]; FI24025p1 [Uniprot/SPTREMBL Acc. A1Z920]; Frazzled, isoform B [Uniprot/SPTREMBL Acc. A1Z921]; RE12428p [Uniprot/SPTREMBL Acc. C3KGI5]; Frazzled [Uniprot/SPTREMBL Acc. Q94537]; Frazzled [Uniprot/SPTREMBL Acc. Q94538]	31.4359	3.63712
FBgn0034416	-4.88722	7.26824e-38	2.76976e-35	CG15109		35.353	0.880849
FBgn0052532	-4.84736	7.65612e-38	2.80951e-35	CG32532	RH73981p [Uniprot/SPTREMBL Acc. B9EQW3]; Uncharacterized protein, isoform D [Uniprot/SPTREMBL Acc. Q9VWH1]; Uncharacterized protein, isoform C [Uniprot/SPTREMBL Acc. X2JFS5]; Uncharacterized protein, isoform B [Uniprot/SPTREMBL Acc. X2JL88]	13.4667	0.357181
FBgn0036031	-4.68034	1.89831e-37	6.71729e-35	CG6761		17.2787	0.510383
FBgn0034438	-4.09338	1.98318e-37	6.77564e-35	CG9416	CG9416, isoform A [Uniprot/SPTREMBL Acc. Q8MT48]	47.7197	2.20222
FBgn0085446	-2.53457	2.70837e-37	8.94485e-35	CG34417	Uncharacterized protein, isoform D [Uniprot/SPTREMBL Acc. A8JUZ8]; Uncharacterized protein, isoform F [Uniprot/SPTREMBL Acc. A8JUZ9]; Uncharacterized protein, isoform H [Uniprot/SPTREMBL Acc. A8JV00]; Uncharacterized protein, isoform C [Uniprot/SPTREMBL Acc. A8JV02]; Uncharacterized protein, isoform I [Uniprot/SPTREMBL Acc. E2QD99]; Uncharacterized protein, isoform K [Uniprot/SPTREMBL Acc. M9MS17]; Uncharacterized protein, isoform L [Uniprot/SPTREMBL Acc. M9MSA5]; Uncharacterized protein, isoform O [Uniprot/SPTREMBL Acc. M9PDW3]; Uncharacterized protein, isoform T [Uniprot/SPTREMBL Acc. M9PDW8]; Uncharacterized protein, isoform P [Uniprot/SPTREMBL Acc. M9PGI5]; Uncharacterized protein, isoform R [Uniprot/SPTREMBL Acc. M9PGT0]; Uncharacterized protein, isoform Q [Uniprot/SPTREMBL Acc. M9PH75]; Uncharacterized protein, isoform V [Uniprot/SPTREMBL Acc. M9PH82]; Uncharacterized protein, isoform M [Uniprot/SPTREMBL Acc. M9PJ79]; Uncharacterized protein, isoform S [Uniprot/SPTREMBL Acc. M9PJ82]; GH02414p [Uniprot/SPTREMBL Acc. Q95TC5]; GH23906p [Uniprot/SPTREMBL Acc. Q961G7]; Uncharacterized protein, isoform N [Uniprot/SPTREMBL Acc. R9PY45]; Uncharacterized protein, isoform X [Uniprot/SPTREMBL Acc. X2JDY1]; Uncharacterized protein, isoform Y [Uniprot/SPTREMBL Acc. X2JEC4]; Uncharacterized protein, isoform W [Uniprot/SPTREMBL Acc. X2JIN0]	46.6482	6.46191
FBgn0031528	-4.265	2.21441e-36	6.85636e-34	CG15412		69.5895	2.75442
FBgn0039738	-2.59531	6.96912e-36	1.97286e-33	Mgat2	Mgat2, isoform C [Uniprot/SPTREMBL Acc. A0A0B4KHE4]; MIP20596p [Uniprot/SPTREMBL Acc. D5AEM1]; Mgat2, isoform B [Uniprot/SPTREMBL Acc. Q59DT4]; Alpha-1,6-mannosyl-glycoprotein beta-1,2-N-acetylglucosaminyltransferase [Uniprot/SPTREMBL Acc. Q710C1]; Alpha-1,6-mannosyl-glycoprotein beta-1,2-N-acetylglucosaminyltransferase [Uniprot/SPTREMBL Acc. Q711U4]; UDP-GlcNAc:alpha-6-D-mannoside beta-1,2-N-acetylglucosaminyltransferase II [Uniprot/SPTREMBL Acc. Q95UE9]; GH07804p [Uniprot/SPTREMBL Acc. Q961U0]	48.4219	6.59416
FBgn0030347	-2.35365	1.29247e-35	3.55717e-33	CG15739	RE04130p [Uniprot/SPTREMBL Acc. Q9VYT0]	147.777	23.3772
FBgn0022702	-2.83406	1.95247e-35	5.2284e-33	Cht2	Chitinase 2, isoform B [Uniprot/SPTREMBL Acc. D0IQG7]; Probable chitinase 2 [Uniprot/SWISSPROT Acc. Q9W092]	34.2883	3.82865
FBgn0026718	-3.49245	2.73607e-35	7.13394e-33	fu12	1-acyl-sn-glycerol-3-phosphate acyltransferase [Uniprot/SPTREMBL Acc. Q7KTI0]; 1-acyl-sn-glycerol-3-phosphate acyltransferase [Uniprot/SPTREMBL Acc. Q8T9K7]	286.694	20.2896
FBgn0030658	-2.75798	2.36924e-34	6.01909e-32	CG7872	DnaJ homolog subfamily C member 25 homolog [Uniprot/SWISSPROT Acc. Q9VXT2]	222.351	26.1848
FBgn0036993	-3.81374	1.00403e-33	2.42632e-31	CG5910	CG5910, isoform A [Uniprot/SPTREMBL Acc. Q9VPF2]	67.4423	3.7746
FBgn0052351	-3.12992	2.29052e-33	5.40344e-31	S-Lap2	GH13849p [Uniprot/SPTREMBL Acc. Q9VSM7]	65.9711	5.95804
FBgn0038978	-4.37043	2.26304e-32	4.87439e-30	CG7045	MIP06616p [Uniprot/SPTREMBL Acc. C0PV93]; Testis-enriched HMG-box-containing protein 1 [Uniprot/SPTREMBL Acc. Q9VCZ5]	62.6848	2.2916
FBgn0015321	-1.56624	2.2352e-32	4.87439e-30	Ubc4	Ubiquitin-conjugating enzyme E2-22 kDa [Uniprot/SWISSPROT Acc. P52486]; Ubiquitin conjugating enzyme 4, isoform B [Uniprot/SPTREMBL Acc. X2JAX3]	190.489	52.7401
FBgn0261647	-1.62913	1.1217e-31	2.22276e-29	Axud1	Axud1, isoform A [Uniprot/SPTREMBL Acc. Q9U4G5]	45.6711	12.1936
FBgn0260006	-4.68987	1.48634e-31	2.88758e-29	drd	Drop dead [Uniprot/SPTREMBL Acc. Q8IR42]; Putative uncharacterized protein [Uniprot/SPTREMBL Acc. Q9U6W3]	39.7645	1.13957
FBgn0034144	-2.52534	8.26556e-31	1.51658e-28	CG5089		76.1721	10.6124
FBgn0036967	-1.75032	1.05204e-30	1.8952e-28	CG6597	Defective in cullin neddylation protein [Uniprot/SPTREMBL Acc. M9MRX5]; Defective in cullin neddylation protein [Uniprot/SPTREMBL Acc. Q9VWB1]	142.953	35.1825
FBgn0000810	-2.23648	1.21129e-30	2.14312e-28	fs(1)K10	DNA-binding protein K10 [Uniprot/SWISSPROT Acc. P13468]	31.1281	5.33672
FBgn0039511	-2.60061	1.80673e-30	3.0864e-28	CG3330		49.3229	6.51554
FBgn0039911	-2.66063	6.40991e-30	1.05849e-27	CG1909	CG1909, isoform A [Uniprot/SPTREMBL Acc. Q7K4Y8]	38.7792	4.9967
FBgn0015799	-3.26299	6.54043e-30	1.06234e-27	Rbf	Retinoblastoma family protein [Uniprot/SWISSPROT Acc. Q24472]	79.1971	6.33326
FBgn0040496	-3.30036	7.23809e-30	1.15669e-27	CG17104		390.882	31.1484
FBgn0028965	-1.76074	7.56979e-30	1.1905e-27	A16	A16 [Uniprot/SPTREMBL Acc. Q9VK43]	90.3014	21.8206
FBgn0035321	-2.16958	2.54513e-29	3.94018e-27	CG1275	CG1275, isoform D [Uniprot/SPTREMBL Acc. Q7KV99]; CG1275, isoform A [Uniprot/SPTREMBL Acc. Q9I7U1]; CG1275, isoform C [Uniprot/SPTREMBL Acc. Q9I7U2]	564.183	101.851
FBgn0037409	-4.2118	2.97859e-29	4.54029e-27	Osi24	Osiris 24 [Uniprot/SPTREMBL Acc. Q9VNM2]	18.2324	0.747354
FBgn0259734	-2.65174	4.61284e-29	6.8215e-27	CG42388	IP20241p [Uniprot/SPTREMBL Acc. B5RJS0]; IP05844p [Uniprot/SPTREMBL Acc. D5SHR1]; FI17805p1 [Uniprot/SPTREMBL Acc. H1UUM2]; Nostrin, isoform D [Uniprot/SPTREMBL Acc. M9MQH0]; LD16982p [Uniprot/SPTREMBL Acc. Q7K115]; Nostrin, isoform H [Uniprot/SPTREMBL Acc. X2JAX8]	64.6025	8.15195
FBgn0053340	-2.09912	5.09844e-29	7.32107e-27	CG33340	AT20732p [Uniprot/SPTREMBL Acc. Q8IMW8]	109.366	20.6885
FBgn0022774	-3.45222	5.17436e-29	7.32394e-27	Oat	Ornithine aminotransferase, mitochondrial [Uniprot/SWISSPROT Acc. Q9VW26]	160	11.5709
FBgn0035915	-2.83353	7.7647e-29	1.06851e-26	S-Lap1	AT03383p [Uniprot/SPTREMBL Acc. Q9VSM6]	139.304	15.2703
FBgn0050460	-3.67805	9.39612e-29	1.2753e-26	CG30460		21.8284	1.31803
FBgn0262476	-3.53749	1.3546e-28	1.78952e-26	CG43066	Transporter [Uniprot/SPTREMBL Acc. A0A0B4K7V4]; Transporter [Uniprot/SPTREMBL Acc. A1ZB95]; Transporter [Uniprot/SPTREMBL Acc. Q8MZ19]	26.0161	1.76355
FBgn0000320	-2.63896	2.18061e-28	2.76994e-26	eya	Eyes absent homolog [Uniprot/SPTREMBL Acc. M9ND38]; Developmental protein eyes absent [Uniprot/SWISSPROT Acc. Q05201]	102.845	13.1177
FBgn0259795	-2.83348	2.90304e-28	3.59541e-26	loopin-1	AT30376p [Uniprot/SPTREMBL Acc. Q7K2S9]	128.721	14.1717
FBgn0267408	-3.16257	3.06819e-28	3.75304e-26	AOX1	Aldehyde oxidase 1 [Uniprot/SPTREMBL Acc. Q9VF53]	137.923	12.0779
FBgn0001217	-2.70974	3.73579e-28	4.51393e-26	Hsc70-2	Heat shock 70 kDa protein cognate 2 [Uniprot/SWISSPROT Acc. P11146]	21.6242	2.62177
FBgn0033542	-5.54697	4.65731e-28	5.55959e-26	CG12309	LP05719p [Uniprot/SPTREMBL Acc. Q8MS78]	11.8658	0.160599
FBgn0031988	-1.68667	1.0702e-27	1.26233e-25	CG8668	CG8668, isoform A [Uniprot/SPTREMBL Acc. Q9VLS8]	81.6814	20.979
FBgn0015777	-1.99899	1.27391e-27	1.45079e-25	nrv2	Nervana 2, isoform F [Uniprot/SPTREMBL Acc. A4V0B5]; IP16413p [Uniprot/SPTREMBL Acc. Q1RL12]; Sodium/potassium-transporting ATPase subunit beta-2 [Uniprot/SWISSPROT Acc. Q24048]	155.255	32.06
FBgn0032499	-1.86474	1.39569e-27	1.57142e-25	Uvrag	UV-resistance associated gene, isoform B [Uniprot/SPTREMBL Acc. M9PD33]; UV radiation resistance-associated gene protein [Uniprot/SWISSPROT Acc. Q9VK07]	39.1611	8.75822
FBgn0039068	-3.12642	1.79931e-27	2.0031e-25	CG13827	Uncharacterized protein, isoform B [Uniprot/SPTREMBL Acc. A0A0B4K701]; RE30473p [Uniprot/SPTREMBL Acc. Q8MZ03]	139.97	12.7402
FBgn0020440	-1.97799	3.74297e-27	4.03101e-25	Fak	Focal adhesion kinase, isoform D [Uniprot/SPTREMBL Acc. B7YZL9]; RE69838p [Uniprot/SPTREMBL Acc. B8A418]; Focal adhesion kinase, isoform F [Uniprot/SPTREMBL Acc. E1JGM8]; FI18818p1 [Uniprot/SPTREMBL Acc. Q0E917]; Focal adhesion kinase [Uniprot/SPTREMBL Acc. Q2TGI0]; RE57482p [Uniprot/SPTREMBL Acc. Q5BIG9]; Focal adhesion kinase homolog FAK56 [Uniprot/SPTREMBL Acc. Q9U472]; Focal adhesion kinase homolog DFak56 [Uniprot/SPTREMBL Acc. Q9U531]; Focal adhesion kinase [Uniprot/SPTREMBL Acc. Q9U5Y2]	44.7749	9.27809
FBgn0039532	-1.95653	4.13773e-27	4.40823e-25	Mtl	AT17867p [Uniprot/SPTREMBL Acc. Q7JWS8]	111.025	23.4463
FBgn0011204	-2.83826	9.99279e-27	1.05328e-24	cue	Protein cueball [Uniprot/SWISSPROT Acc. Q95RU0]	122.752	13.5762
FBgn0010039	-3.16589	1.70013e-26	1.75468e-24	GstD3	Inactive glutathione S-transferase D3 [Uniprot/SWISSPROT Acc. Q9VG97]	839.759	75.1129
FBgn0039094	-3.08539	1.6886e-26	1.75468e-24	CG10184	LD34157p [Uniprot/SPTREMBL Acc. Q9VCK6]	171.255	16.104
FBgn0023441	-2.89078	2.28552e-26	2.33453e-24	fus	Fusilli, isoform H [Uniprot/SPTREMBL Acc. A0A0B4K880]; RE48185p [Uniprot/SPTREMBL Acc. C5WLM9]; Fusilli, isoform G [Uniprot/SPTREMBL Acc. E1JH76]; Fusilli, isoform E [Uniprot/SPTREMBL Acc. E2QCE8]; RNA-binding protein fusilli [Uniprot/SWISSPROT Acc. Q9BJZ5]	104.223	11.4261
FBgn0038598	-1.94771	9.76866e-26	9.58296e-24	CG7131	CG7131 [Uniprot/SPTREMBL Acc. Q9VE97]	30.7013	6.55615
FBgn0039848	-3.06955	1.05634e-25	1.0261e-23	lox	IP21077p [Uniprot/SPTREMBL Acc. C0PV29]; Lysyl oxidase-like [Uniprot/SPTREMBL Acc. Q9V9X5]	22.1769	2.11179
FBgn0039676	-4.90037	1.45597e-25	1.38709e-23	ppk20	Pickpocket 20, isoform B [Uniprot/SPTREMBL Acc. A0A0B4KHD5]; Pickpocket 20, isoform C [Uniprot/SPTREMBL Acc. A0A0B4KHV2]; Pickpocket 20 [Uniprot/SPTREMBL Acc. Q86LG5]; Pickpocket 20, isoform A [Uniprot/SPTREMBL Acc. Q9VAJ6]	31.1155	0.700779
FBgn0028527	-2.46242	1.8736e-25	1.75129e-23	CG18507	MIP20337p [Uniprot/SPTREMBL Acc. D6W4W6]; Uncharacterized protein, isoform D [Uniprot/SPTREMBL Acc. M9PBB3]; Uncharacterized protein, isoform E [Uniprot/SPTREMBL Acc. M9PCX0]; Uncharacterized protein, isoform C [Uniprot/SPTREMBL Acc. M9PFU6]; RE25285p [Uniprot/SPTREMBL Acc. Q7KTB0]; Uncharacterized protein, isoform B [Uniprot/SPTREMBL Acc. Q9VJW7]	37.8532	5.40778
FBgn0039681	-2.85736	4.2378e-25	3.85212e-23	CG7582	CG7582, isoform B [Uniprot/SPTREMBL Acc. A0A0B4K6T8]; MIP21415p [Uniprot/SPTREMBL Acc. D5AEM4]; CG7582, isoform A [Uniprot/SPTREMBL Acc. Q9VAJ0]	38.2148	4.2295
FBgn0038256	-3.24344	4.6005e-25	4.14379e-23	CG7530	CG7530, isoform D [Uniprot/SPTREMBL Acc. A0A0B4KGP3]; CG7530, isoform A [Uniprot/SPTREMBL Acc. Q9VFG7]	135.42	11.4018
FBgn0263131	-6.0645	9.06494e-25	7.94827e-23	CG43373	Uncharacterized protein, isoform C [Uniprot/SPTREMBL Acc. A8JNU1]; Uncharacterized protein, isoform B [Uniprot/SPTREMBL Acc. Q9VV68]	3.54841	0.0296172
FBgn0003889	-3.46426	1.82179e-24	1.56959e-22	betaTub85D	Tubulin beta-2 chain [Uniprot/SWISSPROT Acc. P61857]	62.4115	4.4458
FBgn0029958	-2.72278	2.47605e-24	2.09682e-22	Pdp	GM14286p [Uniprot/SPTREMBL Acc. Q9W3Q1]	91.1796	10.8687
FBgn0026147	-2.55339	3.32577e-24	2.74598e-22	CG16833	AT03470p [Uniprot/SPTREMBL Acc. B5RJK8]; Uncharacterized protein, isoform K [Uniprot/SPTREMBL Acc. M9NCT3]; Uncharacterized protein, isoform I [Uniprot/SPTREMBL Acc. M9NEE5]; RE12363p [Uniprot/SPTREMBL Acc. Q8IGW4]; Uncharacterized protein, isoform D [Uniprot/SPTREMBL Acc. Q8IPB2]; GH09663p [Uniprot/SPTREMBL Acc. Q95TA0]; Uncharacterized protein, isoform E [Uniprot/SPTREMBL Acc. Q9VKL9]	31.3574	4.39365
FBgn0052548	-3.25894	6.00094e-24	4.87355e-22	CG32548		21.0148	1.70307
FBgn0259210	-2.97826	8.86453e-24	7.14063e-22	prom	Prominin, isoform E [Uniprot/SPTREMBL Acc. A0A0B4LGM0]; IP13255p [Uniprot/SPTREMBL Acc. A0AVW1]; Prominin, isoform D [Uniprot/SPTREMBL Acc. B7YZQ3]; Prominin [Uniprot/SPTREMBL Acc. Q06PM6]; Prominin, isoform C [Uniprot/SPTREMBL Acc. Q8MLN9]	22.9576	2.25544
FBgn0027343	-2.39622	1.27418e-23	1.00997e-21	fz3	Frizzled 3, isoform B [Uniprot/SPTREMBL Acc. A8JUT5]; Frizzled-3 [Uniprot/SWISSPROT Acc. O77438]; Frizzled 3, isoform C [Uniprot/SPTREMBL Acc. X2JC46]	17.7744	2.7005
FBgn0031501	-2.36017	1.72843e-23	1.34845e-21	CG17261		48.5665	7.61002
FBgn0031726	-4.82249	2.30183e-23	1.76795e-21	Cyp6a16	Cyp6a16, isoform B [Uniprot/SPTREMBL Acc. X2J9F6]	15.5918	0.369024
FBgn0243486	-3.61529	3.55173e-23	2.6863e-21	rdo	GH07373p [Uniprot/SPTREMBL Acc. Q9VJA9]; Reduced ocelli, isoform B [Uniprot/SPTREMBL Acc. X2J6K6]	74.1528	4.69148
FBgn0085488	-4.68205	3.82391e-23	2.87025e-21	CG34459	Uncharacterized protein, isoform A [Uniprot/SPTREMBL Acc. A8DYG7]; IP12553p [Uniprot/SPTREMBL Acc. Q4V4V8]	13.3022	0.374113
FBgn0002865	-2.71014	5.38032e-23	3.89111e-21	Mst98Ca	Sperm protein [Uniprot/SPTREMBL Acc. Q24403]; GH09231p [Uniprot/SPTREMBL Acc. Q9VAW8]	85.219	10.3269
FBgn0034997	-3.23297	6.18505e-23	4.40874e-21	CG3376	Sphingomyelin phosphodiesterase [Uniprot/SPTREMBL Acc. A0A0B4LGL2]; Sphingomyelin phosphodiesterase [Uniprot/SPTREMBL Acc. D6W4U0]; Sphingomyelin phosphodiesterase [Uniprot/SPTREMBL Acc. Q8MLP3]; GH14130p [Uniprot/SPTREMBL Acc. Q95T74]; Sphingomyelin phosphodiesterase [Uniprot/SPTREMBL Acc. Q9W188]	91.8654	7.46946
FBgn0000053	-2.83298	6.57978e-23	4.65661e-21	ade3	Trifunctional purine biosynthetic protein adenosine-3 [Uniprot/SPTREMBL Acc. F3YDH3]; Glycinamide ribotide transformylase [Uniprot/SPTREMBL Acc. K7Z4R2]; Trifunctional purine biosynthetic protein adenosine-3 [Uniprot/SWISSPROT Acc. P00967]; IP15813p [Uniprot/SPTREMBL Acc. Q29QX7]; Adenosine 3, isoform B [Uniprot/SPTREMBL Acc. Q59DZ6]; Trifunctional purine biosynthetic protein adenosine-3 [Uniprot/SPTREMBL Acc. X2J516]	31.238	3.42146
FBgn0086367	-4.56397	7.15638e-23	5.02876e-21	t	Mutant tan [Uniprot/SPTREMBL Acc. Q9W369]	49.8228	1.52026
FBgn0050412	-2.89213	9.34265e-23	6.5188e-21	CG30412	Uncharacterized protein, isoform B [Uniprot/SPTREMBL Acc. Q8MLS5]	19.2289	2.0681
FBgn0029828	-3.21618	1.01219e-22	7.01316e-21	CG6067	FI02079p [Uniprot/SPTREMBL Acc. D3DMH6]; RH02936p [Uniprot/SPTREMBL Acc. Q8MT25]; CG6067 [Uniprot/SPTREMBL Acc. Q9W452]	35.4211	3.04042
FBgn0038208	-3.09158	1.10058e-22	7.57262e-21	CG14355		9.83981	0.903701
FBgn0028531	-3.696	1.85485e-22	1.25876e-20	CG15286	AT31519p [Uniprot/SPTREMBL Acc. Q9VJT3]	11.0563	0.647354
FBgn0261451	-1.71482	3.26202e-22	2.15467e-20	trol	Terribly reduced optic lobes, isoform AZ [Uniprot/SPTREMBL Acc. A0A023GRW4]; Terribly reduced optic lobes, isoform AH [Uniprot/SPTREMBL Acc. E1JJC0]; Terribly reduced optic lobes, isoform AF [Uniprot/SPTREMBL Acc. M9NDL5]; Terribly reduced optic lobes, isoform AP [Uniprot/SPTREMBL Acc. M9NDM1]; Terribly reduced optic lobes, isoform AK [Uniprot/SPTREMBL Acc. M9NE56]; Terribly reduced optic lobes, isoform AR [Uniprot/SPTREMBL Acc. M9NE61]; Terribly reduced optic lobes, isoform AU [Uniprot/SPTREMBL Acc. M9NES6]; Terribly reduced optic lobes, isoform AI [Uniprot/SPTREMBL Acc. M9NET2]; Terribly reduced optic lobes, isoform AY [Uniprot/SPTREMBL Acc. M9NFR6]; Terribly reduced optic lobes, isoform AQ [Uniprot/SPTREMBL Acc. M9NFS1]; Terribly reduced optic lobes, isoform AL [Uniprot/SPTREMBL Acc. M9NGK3]; Terribly reduced optic lobes, isoform AM [Uniprot/SPTREMBL Acc. M9NGL3]; Terribly reduced optic lobes, isoform AG [Uniprot/SPTREMBL Acc. Q8IRV7]; Terribly reduced optic lobes, isoform AO [Uniprot/SPTREMBL Acc. Q8IRV8]; Terribly reduced optic lobes, isoform AW [Uniprot/SPTREMBL Acc. Q8IRV9]; Perlecan [Uniprot/SPTREMBL Acc. Q8MPN3]; EG:BACR25B3.1 protein [Uniprot/SPTREMBL Acc. Q9NEF9]; EG:BACR25B3.10 protein [Uniprot/SPTREMBL Acc. Q9NEG0]; Terribly reduced optic lobes, isoform AT [Uniprot/SPTREMBL Acc. Q9W4Y3]; Terribly reduced optic lobes, isoform AN [Uniprot/SPTREMBL Acc. Q9W4Y4]; Terribly reduced optic lobes, isoform AX [Uniprot/SPTREMBL Acc. X2JAC7]; Terribly reduced optic lobes, isoform BA [Uniprot/SPTREMBL Acc. X2JCE8]; Terribly reduced optic lobes, isoform AS [Uniprot/SPTREMBL Acc. X2JDK9]; Terribly reduced optic lobes, isoform AV [Uniprot/SPTREMBL Acc. X2JE09]	39.3527	9.83888
FBgn0266801	-2.45054	3.59541e-22	2.34364e-20	CG45263	Uncharacterized protein, isoform C [Uniprot/SPTREMBL Acc. A0A0B4K609]; Uncharacterized protein, isoform D [Uniprot/SPTREMBL Acc. A0A0B4K642]; Uncharacterized protein, isoform F [Uniprot/SPTREMBL Acc. A0A126GUR3]; Uncharacterized protein, isoform G [Uniprot/SPTREMBL Acc. A0A126GUS1]; AT05254p [Uniprot/SPTREMBL Acc. B5X504]; AT05815p [Uniprot/SPTREMBL Acc. Q8T916]; Uncharacterized protein, isoform B [Uniprot/SPTREMBL Acc. Q9VHQ8]; Uncharacterized protein, isoform E [Uniprot/SPTREMBL Acc. Q9VHR2]	59.099	8.51855
FBgn0033246	-2.47793	4.34056e-22	2.81086e-20	ACC	Acetyl-CoA carboxylase, isoform A [Uniprot/SPTREMBL Acc. A1Z784]; Acetyl-CoA carboxylase, isoform E [Uniprot/SPTREMBL Acc. A8DY67]; GH09643p [Uniprot/SPTREMBL Acc. D0IQ86]; Acetyl-CoA carboxylase, isoform B [Uniprot/SPTREMBL Acc. Q7JV23]	19.2627	2.79888
FBgn0003515	-5.66278	6.68218e-22	4.27142e-20	st	Protein scarlet [Uniprot/SWISSPROT Acc. P45843]; FI22360p1 [Uniprot/SPTREMBL Acc. S5M3P7]	9.15038	0.0985109
FBgn0028560	-3.69113	1.0462e-21	6.6024e-20	sut4	AT02749p [Uniprot/SPTREMBL Acc. C6TP26]; GH07001p [Uniprot/SPTREMBL Acc. Q7K2U8]	24.1984	1.40273
FBgn0039677	-3.78507	1.81446e-21	1.13783e-19	ppk30	IP12342p [Uniprot/SPTREMBL Acc. Q4V545]; Pickpocket 30, isoform A [Uniprot/SPTREMBL Acc. Q9VAJ5]	20.9461	1.11388
FBgn0030505	-1.88521	3.01871e-21	1.88109e-19	NFAT	LP14946p [Uniprot/SPTREMBL Acc. A2VEY8]; NFAT homolog, isoform B [Uniprot/SPTREMBL Acc. A8JUV3]; NFAT homolog, isoform C [Uniprot/SPTREMBL Acc. E1JJP5]; FI16827p1 [Uniprot/SPTREMBL Acc. E1JJP6]; CG11172 [Uniprot/SPTREMBL Acc. F6J6I1]; CG11172 [Uniprot/SPTREMBL Acc. F6J6I4]; CG11172 [Uniprot/SPTREMBL Acc. F6J6I7]; CG11172 [Uniprot/SPTREMBL Acc. F6J6I9]; CG11172 [Uniprot/SPTREMBL Acc. F6J6J0]; CG11172 [Uniprot/SPTREMBL Acc. F6J6J4]; CG11172 [Uniprot/SPTREMBL Acc. F6J6J5]; CG11172 [Uniprot/SPTREMBL Acc. F6J6J6]; CG11172 [Uniprot/SPTREMBL Acc. F6J6J8]; NFAT homolog, isoform G [Uniprot/SPTREMBL Acc. M9PH25]; LD10950p [Uniprot/SPTREMBL Acc. Q86NT0]; DNFAT [Uniprot/SPTREMBL Acc. Q9GU53]; NFAT homolog, isoform A [Uniprot/SPTREMBL Acc. Q9VYA6]	41.1236	9.04331
FBgn0038290	-2.02342	3.98919e-21	2.47031e-19	CG6912		38.9322	7.67658
FBgn0086676	-1.69127	4.58084e-21	2.81907e-19	spin	AT25382p1 [Uniprot/SPTREMBL Acc. K4M4D5]; Protein spinster [Uniprot/SWISSPROT Acc. Q9GQQ0]; GH09820p1 [Uniprot/SPTREMBL Acc. R4NR58]	173.839	43.7838
FBgn0052484	-2.08653	5.35905e-21	3.27762e-19	Sk2	LD11247p [Uniprot/SPTREMBL Acc. Q9VZW0]	78.9723	14.8619
FBgn0037978	-1.68539	6.87153e-21	4.15141e-19	KLHL18	KLHL18, isoform A [Uniprot/SPTREMBL Acc. Q9VGE5]; GH14381p [Uniprot/SPTREMBL Acc. Q9VGE6]	53.5589	13.5021
FBgn0032636	-5.30295	1.06663e-20	6.32824e-19	CG5043	CG5043 [Uniprot/SPTREMBL Acc. Q9VJE1]	9.38715	0.129962
FBgn0030870	-2.16838	1.13961e-20	6.72098e-19	CG6398	CG6398, isoform A [Uniprot/SPTREMBL Acc. Q9VX17]	221.716	40.5077
FBgn0034840	-2.97944	1.34953e-20	7.91192e-19	CG3124		189.874	18.7717
FBgn0038130	-2.9559	1.59866e-20	9.31737e-19	CG8630	CG8630 [Uniprot/SPTREMBL Acc. Q9VFX5]	41.0044	4.07503
FBgn0011244	-2.81714	1.83516e-20	1.06332e-18	Hsp60B	60 kDa heat shock protein homolog 1, mitochondrial [Uniprot/SWISSPROT Acc. Q9VPS5]	21.6652	2.38237
FBgn0030864	-1.7553	1.87091e-20	1.07773e-18	CG8173	CG8173 [Uniprot/SPTREMBL Acc. Q9VX24]	59.4873	14.4612
FBgn0027279	-2.19402	1.97864e-20	1.1332e-18	l(1)G0196	MIP02980p [Uniprot/SPTREMBL Acc. B9EQY0]; Inositol hexakisphosphate and diphosphoinositol-pentakisphosphate kinase [Uniprot/SWISSPROT Acc. Q9VR59]; Lethal (1) G0196, isoform O [Uniprot/SPTREMBL Acc. X2JCY0]; Lethal (1) G0196, isoform P [Uniprot/SPTREMBL Acc. X2JEN2]; Lethal (1) G0196, isoform M [Uniprot/SPTREMBL Acc. X2JG41]; Lethal (1) G0196, isoform N [Uniprot/SPTREMBL Acc. X2JGE9]; Lethal (1) G0196, isoform L [Uniprot/SPTREMBL Acc. X2JLN4]	28.7303	5.03239
FBgn0034021	-2.89307	2.11515e-20	1.20442e-18	CG8180	CG8180, isoform B [Uniprot/SPTREMBL Acc. A0A0B4LFF6]; CG8180, isoform A [Uniprot/SPTREMBL Acc. Q7K3C2]	115.309	11.9558
FBgn0039882	-1.77591	2.67165e-20	1.51261e-18	CG11576	RE54692p [Uniprot/SPTREMBL Acc. Q8SYL6]; Uncharacterized protein [Uniprot/SPTREMBL Acc. Q9V9S9]	21.8925	5.22348
FBgn0032291	-3.29773	2.85329e-20	1.60627e-18	CG17118	AT30334p [Uniprot/SPTREMBL Acc. Q7JYP4]; Uncharacterized protein [Uniprot/SPTREMBL Acc. Q9VKR1]	16.9464	1.32462
FBgn0030348	-2.77809	2.91974e-20	1.62521e-18	CG10352	Uncharacterized protein [Uniprot/SPTREMBL Acc. M9PJJ5]; IP10506p [Uniprot/SPTREMBL Acc. Q9VYS9]	94.8938	10.8919
FBgn0031649	-2.78486	3.0376e-20	1.68137e-18	hoe2	IP03617p [Uniprot/SPTREMBL Acc. Q4V481]; IP03717p [Uniprot/SPTREMBL Acc. Q4V498]; IP03817p [Uniprot/SPTREMBL Acc. Q4V4B8]; Tyrosine transporter hoepel2 [Uniprot/SPTREMBL Acc. Q8I929]; Hoepel2 [Uniprot/SPTREMBL Acc. Q9VR48]	102.469	12.0815
FBgn0259213	-4.48602	3.07861e-20	1.68524e-18	CG42313	IP08109p [Uniprot/SPTREMBL Acc. A2VEE6]; Uncharacterized protein, isoform A [Uniprot/SPTREMBL Acc. Q59DZ1]	3.11695	0.0993321
FBgn0035047	-1.80584	3.90941e-20	2.11663e-18	Pof	Painting of fourth, isoform C [Uniprot/SPTREMBL Acc. A0A0B4K883]; Protein painting of fourth [Uniprot/SWISSPROT Acc. Q9W123]	37.7335	8.69688
FBgn0013300	-3.13584	4.46313e-20	2.39031e-18	Mst35Ba	Male germ-line specific transcript encoding putative protamine [Uniprot/SPTREMBL Acc. Q24401]; Protamine [Uniprot/SPTREMBL Acc. Q24405]; AT31403p [Uniprot/SPTREMBL Acc. Q8T3U9]; Protamine A, isoform A [Uniprot/SPTREMBL Acc. Q9V3S3]	38.5181	3.31831
FBgn0263659	-2.65846	4.60586e-20	2.44037e-18	CR43650		11.4452	1.44559
FBgn0052425	-1.84812	4.58227e-20	2.44037e-18	CG32425		58.0947	13.1276
FBgn0051431	-2.25	4.68887e-20	2.47113e-18	CG31431	FI02054p [Uniprot/SPTREMBL Acc. Q8IN19]	103.738	17.7579
FBgn0039043	-2.86762	5.16526e-20	2.7078e-18	CG17121	RH48101p [Uniprot/SPTREMBL Acc. Q9VCR9]	62.9752	6.78327
FBgn0028847	-3.07725	5.35205e-20	2.79095e-18	CG9014	CG9014, isoform A [Uniprot/SPTREMBL Acc. Q9VJW5]	14.669	1.34951
FBgn0038248	-3.04421	7.32972e-20	3.80224e-18	CG7886	Protein Cep78 homolog [Uniprot/SWISSPROT Acc. Q9VFH6]	10.2604	0.958099
FBgn0038752	-3.06354	7.83287e-20	4.04209e-18	CG4462	GH10729p [Uniprot/SPTREMBL Acc. Q8SXB7]; CG4462 [Uniprot/SPTREMBL Acc. Q9VDS0]	77.3516	6.97902
FBgn0038878	-2.14956	8.12702e-20	4.15064e-18	CG3301	CG3301, isoform A [Uniprot/SPTREMBL Acc. Q9VDC0]	178.879	32.6148
FBgn0052475	-7.36148	9.51936e-20	4.81214e-18	mthl8	Methuselah-like 8 [Uniprot/SPTREMBL Acc. B0ZRV8]; Methuselah-like 8 [Uniprot/SPTREMBL Acc. B0ZRV9]; Methuselah-like 8 [Uniprot/SPTREMBL Acc. B0ZRW1]; Methuselah-like 8 [Uniprot/SPTREMBL Acc. B0ZRW3]; Methuselah-like 8 [Uniprot/SPTREMBL Acc. B0ZRX1]; Methuselah-like 8 [Uniprot/SPTREMBL Acc. B0ZRX5]; Methuselah-like 8, isoform B [Uniprot/SPTREMBL Acc. M9PBG4]; Probable G-protein coupled receptor Mth-like 8 [Uniprot/SWISSPROT Acc. Q9W0V7]	5.29785	0
FBgn0037853	-1.64995	1.028e-19	5.17028e-18	CG14696		63.0781	16.4654
FBgn0037063	-1.72477	1.33055e-19	6.55873e-18	CG9391	CG9391, isoform A [Uniprot/SPTREMBL Acc. Q7KTW5]	264.208	65.5835
FBgn0033649	-3.30537	1.37369e-19	6.73789e-18	pyr	Pyramus [Uniprot/SPTREMBL Acc. B9ZW35]; IP12938p [Uniprot/SPTREMBL Acc. Q1EC04]; Pyramus [Uniprot/SPTREMBL Acc. Q6Q7J0]	69.3773	5.46482
FBgn0039425	-3.01214	1.63602e-19	7.98505e-18	CG5432	AT23493p [Uniprot/SPTREMBL Acc. B6IDI2]; CG5432, isoform A [Uniprot/SPTREMBL Acc. Q9VBF5]	11.7158	1.13995
FBgn0038706	-2.33716	1.64721e-19	8.00025e-18	CG3517	CG3517 [Uniprot/SPTREMBL Acc. Q9VDW9]	23.2637	3.71269
FBgn0026239	-1.69357	1.83646e-19	8.87591e-18	gukh	GUK-holder, isoform E [Uniprot/SPTREMBL Acc. A8JR42]; IP15591p [Uniprot/SPTREMBL Acc. Q1LZ39]; GUK-holder, isoform C [Uniprot/SPTREMBL Acc. Q4AB30]; GM06978p [Uniprot/SPTREMBL Acc. Q95S72]; GUK-holder, isoform A [Uniprot/SPTREMBL Acc. Q9VE13]; GUK-holder, isoform B [Uniprot/SPTREMBL Acc. Q9VE16]	24.62	6.19414
FBgn0051055	-3.51716	1.91612e-19	9.21596e-18	CG31055	AT11054p [Uniprot/SPTREMBL Acc. Q8IHD8]; Uncharacterized protein, isoform B [Uniprot/SPTREMBL Acc. Q8IMN2]; Uncharacterized protein, isoform C [Uniprot/SPTREMBL Acc. Q8IMN3]; FI23135p1 [Uniprot/SPTREMBL Acc. Q8IMN4]; AT22836p [Uniprot/SPTREMBL Acc. Q8T411]	21.3239	1.34279
FBgn0036502	-3.40526	2.23268e-19	1.06866e-17	CG7841	AT03386p [Uniprot/SPTREMBL Acc. Q9VUP0]	102.509	7.74688
FBgn0002719	-2.40905	2.29559e-19	1.0935e-17	Men	Malic enzyme [Uniprot/SPTREMBL Acc. H7BWS2]; Malic enzyme [Uniprot/SPTREMBL Acc. H7BWS3]; Malic enzyme [Uniprot/SPTREMBL Acc. H7BWS6]; Malic enzyme [Uniprot/SPTREMBL Acc. H7BWU6]; Malic enzyme [Uniprot/SPTREMBL Acc. H7BWU8]; Malic enzyme [Uniprot/SPTREMBL Acc. Q2QBM1]; Malic enzyme [Uniprot/SPTREMBL Acc. Q9NIW0]; Malic enzyme [Uniprot/SPTREMBL Acc. Q9NIW1]; Malic enzyme [Uniprot/SPTREMBL Acc. Q9NIW2]; Malic enzyme [Uniprot/SPTREMBL Acc. Q9VG31]; Malic enzyme [Uniprot/SPTREMBL Acc. Q9VG32]	190.112	28.4135
FBgn0051798	-3.15284	2.76222e-19	1.30324e-17	CG31798	GH03493p [Uniprot/SPTREMBL Acc. Q8INW8]	12.2354	1.04389
FBgn0035988	-2.77203	3.32345e-19	1.5606e-17	CG3982		96.0719	11.1278
FBgn0032775	-2.15507	3.46504e-19	1.61942e-17	CG17544	Acyl-coenzyme A oxidase [Uniprot/SPTREMBL Acc. Q95TH0]; Acyl-coenzyme A oxidase [Uniprot/SPTREMBL Acc. Q9VIX4]	146.304	26.206
FBgn0031489	-1.95437	3.80973e-19	1.77215e-17	CG17224	FI09636p [Uniprot/SPTREMBL Acc. Q0E8U4]; SD19372p [Uniprot/SPTREMBL Acc. Q8MRW0]	168.06	34.6066
FBgn0261673	-2.51956	3.97864e-19	1.84207e-17	nemy	No extended memory, isoform K [Uniprot/SPTREMBL Acc. A0A0B4LEY2]; No extended memory, isoform L [Uniprot/SPTREMBL Acc. A0A0B4LF85]; MIP02843p [Uniprot/SPTREMBL Acc. C0PTW4]; No extended memory, isoform M [Uniprot/SPTREMBL Acc. E2QCC2]; No extended memory, isoform C [Uniprot/SPTREMBL Acc. Q0E9A2]; No extended memory, isoform A [Uniprot/SPTREMBL Acc. Q7JR72]; GH13729p [Uniprot/SPTREMBL Acc. Q95T77]	150.625	20.8022
FBgn0040508	-5.21442	4.06383e-19	1.87276e-17	ACXC	ACXC, isoform B [Uniprot/SPTREMBL Acc. Q2PDU2]; GH14744p [Uniprot/SPTREMBL Acc. Q8MRM8]; ACXC, isoform A [Uniprot/SPTREMBL Acc. Q9VK53]	4.35904	0.0644796
FBgn0036910	-3.87141	4.68126e-19	2.14731e-17	Cyp305a1	Probable cytochrome P450 305a1 [Uniprot/SWISSPROT Acc. Q9VW43]	102.316	5.06063
FBgn0031289	-3.22026	6.79978e-19	3.09627e-17	CG13950	Galectin [Uniprot/SPTREMBL Acc. Q9VPU6]	20.4615	1.67587
FBgn0036663	-2.34198	8.33295e-19	3.71905e-17	CG9674	CG9674, isoform F [Uniprot/SPTREMBL Acc. M9NFH8]; CG9674, isoform E [Uniprot/SPTREMBL Acc. M9PCU8]; MIP15742p [Uniprot/SPTREMBL Acc. Q7KUQ2]; LP11387p [Uniprot/SPTREMBL Acc. Q86PB9]; CG9674, isoform A [Uniprot/SPTREMBL Acc. Q9VVA4]	78.8008	12.3922
FBgn0032945	-3.50489	1.18045e-18	5.1982e-17	CG8665	10-formyltetrahydrofolate dehydrogenase [Uniprot/SPTREMBL Acc. Q6NNU7]; 10-formyltetrahydrofolate dehydrogenase [Uniprot/SPTREMBL Acc. Q9VIC9]	111.543	7.12226
FBgn0262149	-3.00771	1.2696e-18	5.56601e-17	CR42875		175.433	17.9717
FBgn0262216	-6.42242	1.28376e-18	5.60332e-17	mir-974		172.043	0.653827
FBgn0039190	-2.43395	1.34489e-18	5.81887e-17	CG5762		67.5456	9.95769
FBgn0032869	-2.46591	1.36712e-18	5.88931e-17	CG17470	GH26094p [Uniprot/SPTREMBL Acc. Q9VIL4]	41.6397	6.12801
FBgn0001149	-2.1759	1.64205e-18	7.04306e-17	GstD1	Glutathione S-transferase D1 [Uniprot/SWISSPROT Acc. P20432]	2451.84	444.126
FBgn0265979	-5.63244	1.99619e-18	8.48851e-17	CR44758		26.8768	0.303745
FBgn0263241	-1.78136	2.87519e-18	1.202e-16	Mocs1	Molybdenum cofactor synthesis/low xanthine dehydrogenase [Uniprot/SPTREMBL Acc. Q8I688]; Molybdenum cofactor biosynthesis protein 1 [Uniprot/SWISSPROT Acc. Q8IQF1]; Molybdenum cofactor synthesis-step 1 protein A-B splice type IV [Uniprot/SPTREMBL Acc. Q9NIG2]	21.6311	5.12992
FBgn0050376	-2.48034	3.18224e-18	1.32478e-16	CG30376	AT13886p [Uniprot/SPTREMBL Acc. Q7JQU6]	51.4067	7.19291
FBgn0038607	-3.78511	3.36577e-18	1.39532e-16	hmw	Protein hemingway [Uniprot/SWISSPROT Acc. Q9VE87]	8.77994	0.463891
FBgn0039792	-2.69576	3.45114e-18	1.42475e-16	CG2267	CG2267, isoform B [Uniprot/SPTREMBL Acc. A0A0B4KHJ6]; CG2267, isoform A [Uniprot/SPTREMBL Acc. Q9VA51]	28.8824	3.57157
FBgn0002524	-1.66543	3.50598e-18	1.44138e-16	lace	Serine palmitoyl transferase LCB2 subunit [Uniprot/SPTREMBL Acc. Q9U912]; LD36009p [Uniprot/SPTREMBL Acc. Q9V3F2]	128.864	33.3087
FBgn0046258	-3.70079	3.73758e-18	1.53024e-16	CG12880		138.223	7.94732
FBgn0035730	-4.83764	3.87817e-18	1.58127e-16	CG17744	AT01876p [Uniprot/SPTREMBL Acc. Q9VS07]	12.4941	0.275482
FBgn0000615	-2.07755	4.02289e-18	1.63356e-16	exu	Maternal protein exuperantia [Uniprot/SWISSPROT Acc. P28750]	41.9389	7.9113
FBgn0027657	-2.43149	5.67086e-18	2.29321e-16	glob1	GH09296p [Uniprot/SPTREMBL Acc. Q8T0T2]; Globin [Uniprot/SPTREMBL Acc. Q9U1K3]; GEO09476p1 [Uniprot/SPTREMBL Acc. Q9VF15]	143.259	21.5652
FBgn0037659	-2.11823	6.10803e-18	2.45013e-16	Kdm2	Lysine (K)-specific demethylase 2, isoform C [Uniprot/SPTREMBL Acc. A0A0B4KFJ7]; JmjC domain-containing histone demethylation protein 1 [Uniprot/SWISSPROT Acc. Q9VHH9]; FI21205p1 [Uniprot/SPTREMBL Acc. V5P0A0]	24.5948	4.58874
FBgn0033868	-2.79519	6.39163e-18	2.55356e-16	S-Lap7	AT20029p [Uniprot/SPTREMBL Acc. Q500X4]	65.5465	7.25615
FBgn0265533	-5.22179	6.49776e-18	2.58553e-16	CR44383		38.8594	0.619518
FBgn0050421	-1.53675	6.68517e-18	2.64947e-16	CG30421	Ubiquitin specific protease 15/31, isoform B [Uniprot/SPTREMBL Acc. A0A0B4LGJ1]; SD14156p [Uniprot/SPTREMBL Acc. Q8MRY2]; GH27809p [Uniprot/SPTREMBL Acc. Q95SG4]; FI05488p [Uniprot/SPTREMBL Acc. Q9W117]	54.1698	15.3347
FBgn0052719	-3.61524	7.02034e-18	2.76022e-16	CG32719	Uncharacterized protein [Uniprot/SPTREMBL Acc. Q8IRP4]	52.081	3.26484
FBgn0267689	-3.73218	8.07402e-18	3.16195e-16	CG46025	Uncharacterized protein, isoform D [Uniprot/SPTREMBL Acc. A0A0S0WNI0]; AT30670p [Uniprot/SPTREMBL Acc. Q8I0H4]; AT11889p [Uniprot/SPTREMBL Acc. Q8T3J9]	7.03169	0.386827
FBgn0036723	-2.5125	1.62891e-17	6.25223e-16	CG12229	AT14039p [Uniprot/SPTREMBL Acc. Q9VVH0]	15.3544	2.19386
FBgn0037939	-2.66642	1.71345e-17	6.47973e-16	CG14718	GH13594p [Uniprot/SPTREMBL Acc. Q9VGJ3]	22.2946	2.78198
FBgn0031574	-2.00417	1.70695e-17	6.47973e-16	CG3964	AT22192p [Uniprot/SPTREMBL Acc. Q8T417]; CG3964, isoform A [Uniprot/SPTREMBL Acc. Q960F9]; CG3964, isoform B [Uniprot/SPTREMBL Acc. Q9VQV6]	15.0732	2.98544
FBgn0039849	-2.33218	1.93826e-17	7.30201e-16	CG11334	Methylthioribose-1-phosphate isomerase [Uniprot/SPTREMBL Acc. A0A0B4KI38]; Methylthioribose-1-phosphate isomerase [Uniprot/SWISSPROT Acc. Q9V9X4]	123.093	19.4892
FBgn0033521	-2.58657	2.44789e-17	9.08379e-16	CG12896	DI01187p [Uniprot/SPTREMBL Acc. A1Z893]	222.334	29.0538
FBgn0261393	-2.07903	2.82088e-17	1.04289e-15	alpha-Est5	Alpha-Esterase-5, isoform B [Uniprot/SPTREMBL Acc. A0A0B4K6V8]; Alpha esterase [Uniprot/SPTREMBL Acc. Q24198]; Alpha-Esterase-5, isoform A [Uniprot/SPTREMBL Acc. Q95U30]	11.1092	2.14978
FBgn0030409	-2.82885	2.85804e-17	1.05269e-15	CG15728	LP16520p [Uniprot/SPTREMBL Acc. Q9VYK9]	753.521	83.7762
FBgn0015572	-2.40266	4.0837e-17	1.47132e-15	alpha-Est4	Alpha-Esterase-4 [Uniprot/SPTREMBL Acc. Q9VIC0]	22.8515	3.46667
FBgn0052081	-2.72094	4.2581e-17	1.5286e-15	CG32081	AT27573p [Uniprot/SPTREMBL Acc. Q86P85]; Uncharacterized protein [Uniprot/SPTREMBL Acc. Q8IQF3]; AT21186p [Uniprot/SPTREMBL Acc. Q8T425]; AT16007p [Uniprot/SPTREMBL Acc. Q8T457]	22.7676	2.84039
FBgn0260746	-2.59821	5.03435e-17	1.78783e-15	Ect3	Beta-galactosidase [Uniprot/SPTREMBL Acc. Q9VGE7]	115.165	14.934
FBgn0036764	-1.66931	5.70084e-17	2.0101e-15	CG5535	FI06577p [Uniprot/SPTREMBL Acc. B5RJ28]; CG5535, isoform B [Uniprot/SPTREMBL Acc. Q7KUR6]; GH08303p [Uniprot/SPTREMBL Acc. Q8MT96]; CG5535, isoform C [Uniprot/SPTREMBL Acc. Q9VVM0]	35.7807	9.25939
FBgn0038979	-3.15417	6.59426e-17	2.30056e-15	CG7046	Testis-enriched HMG-box-containing protein 2, isoform B [Uniprot/SPTREMBL Acc. E1JIT5]; MIP32366p1 [Uniprot/SPTREMBL Acc. G2J5V9]; AT28425p [Uniprot/SPTREMBL Acc. Q8T957]; Testis-enriched HMG-box-containing protein 2, isoform A [Uniprot/SPTREMBL Acc. Q9VCZ4]	50.6261	4.36543
FBgn0004171	-2.79421	7.93169e-17	2.73823e-15	Mst98Cb	LP10995p [Uniprot/SPTREMBL Acc. Q24404]	45.3059	5.01795
FBgn0034133	-4.60823	8.44354e-17	2.90481e-15	CG7813	CG7813 [Uniprot/SPTREMBL Acc. A1ZAH1]; GH25986p [Uniprot/SPTREMBL Acc. Q8MSH2]	10.8199	0.277119
FBgn0003388	-2.42284	8.87485e-17	3.03214e-15	shd	Shade, isoform D [Uniprot/SPTREMBL Acc. M9PI59]; Ecdysone 20-monooxygenase [Uniprot/SWISSPROT Acc. Q9VUF8]	9.60015	1.44649
FBgn0033377	-2.09038	9.07085e-17	3.08845e-15	Pmm45A	Phosphomannomutase 45A [Uniprot/SPTREMBL Acc. A1Z7P1]; AT01222p [Uniprot/SPTREMBL Acc. Q5BHU7]; AT28824p [Uniprot/SPTREMBL Acc. Q86NU8]; LD14913p [Uniprot/SPTREMBL Acc. Q95RR7]; Phosphomannomutase 45A [Uniprot/SPTREMBL Acc. Q95X10]	180.523	33.8624
FBgn0030680	-1.84743	1.02693e-16	3.48452e-15	CG8944	SD10776p [Uniprot/SPTREMBL Acc. Q8T3I5]; CG8944 [Uniprot/SPTREMBL Acc. Q9VXQ6]	18.6171	4.25963
FBgn0061197	-3.13408	1.14513e-16	3.85916e-15	SIP2	Uncharacterized protein, isoform A [Uniprot/SPTREMBL Acc. A1Z8W1]; Uncharacterized protein, isoform C [Uniprot/SPTREMBL Acc. A1Z8W2]; FI05245p [Uniprot/SPTREMBL Acc. A1Z8W3]; GH03065p [Uniprot/SPTREMBL Acc. Q95TC3]	37.315	3.12427
FBgn0028870	-2.18942	1.16065e-16	3.87393e-15	CG4691		107.139	18.4164
FBgn0038912	-1.98305	1.15488e-16	3.87393e-15	CG6656	CG6656 [Uniprot/SPTREMBL Acc. Q9VD68]	40.3552	8.41276
FBgn0051281	-4.12855	1.40242e-16	4.60106e-15	Tpl94D	Transition protein-like 94D, isoform B [Uniprot/SPTREMBL Acc. A0A0B4KHN9]; IP10875p [Uniprot/SPTREMBL Acc. Q8IMZ6]	13.9438	0.572214
FBgn0033860	-3.43475	1.40027e-16	4.60106e-15	S-Lap5	FI19901p1 [Uniprot/SPTREMBL Acc. A1Z9G3]; AT01812p [Uniprot/SPTREMBL Acc. Q8T4F1]	11.435	0.804864
FBgn0034132	-2.89504	1.66519e-16	5.40942e-15	S-Lap8	GH07689p [Uniprot/SPTREMBL Acc. Q7K5K9]	83.4035	8.59542
FBgn0031859	-2.4022	1.68335e-16	5.45053e-15	CG17377		111.402	16.6453
FBgn0052064	-2.48521	1.73827e-16	5.61002e-15	S-Lap4	AT09752p [Uniprot/SPTREMBL Acc. Q95R35]	105.455	14.8246
FBgn0033705	-3.0281	2.16985e-16	6.95756e-15	CG13168	Uncharacterized protein, isoform D [Uniprot/SPTREMBL Acc. A0A0B4LG74]; Uncharacterized protein, isoform C [Uniprot/SPTREMBL Acc. A1Z8V5]; Uncharacterized protein, isoform B [Uniprot/SPTREMBL Acc. A1Z8V6]; AT27289p [Uniprot/SPTREMBL Acc. Q8MZ86]	15.4722	1.47764
FBgn0030191	-3.73769	2.31867e-16	7.41077e-15	CG15306	AT09431p [Uniprot/SPTREMBL Acc. Q8T3Q9]; Uncharacterized protein, isoform A [Uniprot/SPTREMBL Acc. Q9W2W2]	16.4289	0.912734
FBgn0038762	-2.32856	2.50003e-16	7.96472e-15	CG4836	CG4836, isoform E [Uniprot/SPTREMBL Acc. B7Z0M7]; CG4836, isoform D [Uniprot/SPTREMBL Acc. B7Z0M8]; CG4836, isoform B [Uniprot/SPTREMBL Acc. Q8IN62]; CG4836, isoform A [Uniprot/SPTREMBL Acc. Q8MRL0]; CG4836, isoform C [Uniprot/SPTREMBL Acc. Q9VDQ9]	64.7426	10.0136
FBgn0051538	-2.59783	3.04561e-16	9.64088e-15	CG31538	AT27831p [Uniprot/SPTREMBL Acc. Q8I0F1]	52.3644	6.70389
FBgn0010038	-3.85833	3.16289e-16	9.98024e-15	GstD2	Glutathione S-transferase D2 [Uniprot/SWISSPROT Acc. Q9VG98]	42.6488	2.17411
FBgn0039707	-3.43574	3.56532e-16	1.11788e-14	CG15510	Protamine-like protein 99C [Uniprot/SPTREMBL Acc. Q9VAF7]; Protamine-like protein 99C [Uniprot/SWISSPROT Acc. Q9VAF7]	16.9135	1.18207
FBgn0033818	-3.96935	3.83561e-16	1.19884e-14	CG4712		5.11747	0.230236
FBgn0003042	-1.71256	4.35596e-16	1.35294e-14	Pc	Polycomb group protein Pc [Uniprot/SWISSPROT Acc. P26017]; RE66837p [Uniprot/SPTREMBL Acc. Q541F9]	32.9059	8.25847
FBgn0010223	-2.19794	4.67246e-16	1.43723e-14	Galphaf	Guanine nucleotide-binding protein G(f) subunit alpha [Uniprot/SWISSPROT Acc. Q05337]	21.9456	3.87552
FBgn0037454	-3.25162	5.16183e-16	1.57364e-14	CG1137	CG1137 [Uniprot/SPTREMBL Acc. Q9VI32]	16.6831	1.35274
FBgn0026430	-1.50913	5.69466e-16	1.72546e-14	Grip84	Gamma-tubulin complex component [Uniprot/SPTREMBL Acc. E1JJQ3]; Gamma-tubulin complex component [Uniprot/SPTREMBL Acc. E1JJQ4]; Gamma-tubulin complex component [Uniprot/SPTREMBL Acc. Q5BIB1]; Gamma-tubulin complex component [Uniprot/SPTREMBL Acc. Q8IQW7]; Gamma-tubulin complex component 2 homolog [Uniprot/SWISSPROT Acc. Q9XYP7]; Gamma-tubulin complex component [Uniprot/SPTREMBL Acc. X2JG40]	13.2961	3.80562
FBgn0011743	-4.8043	6.8826e-16	2.06645e-14	Arp53D	Actin-like protein 53D [Uniprot/SWISSPROT Acc. P45891]	9.50709	0.203822
FBgn0000575	-1.51755	6.91723e-16	2.07057e-14	emc	Protein extra-macrochaetae [Uniprot/SWISSPROT Acc. P18491]	197.192	56.7151
FBgn0051361	-2.78288	6.96198e-16	2.07769e-14	dpr17	RE56367p [Uniprot/SPTREMBL Acc. Q8SWT7]; Defective proboscis extension response 17, isoform B [Uniprot/SPTREMBL Acc. Q9VGD2]; Defective proboscis extension response 17, isoform A [Uniprot/SPTREMBL Acc. Q9VGD3]	11.056	1.24722
FBgn0034121	-1.99003	8.46488e-16	2.51108e-14	CG6262	Trehalase [Uniprot/SPTREMBL Acc. A1ZAE9]; Trehalase [Uniprot/SPTREMBL Acc. A1ZAF2]; CG6262, isoform C [Uniprot/SPTREMBL Acc. A1ZAF3]; Trehalase [Uniprot/SPTREMBL Acc. Q6NN99]; Trehalase [Uniprot/SPTREMBL Acc. Q7YTX8]; AT04085p [Uniprot/SPTREMBL Acc. Q8IHG4]	10.9987	2.20216
FBgn0030277	-2.62978	8.95435e-16	2.64835e-14	CG1394		41.9218	5.47508
FBgn0033879	-1.92906	9.19979e-16	2.71284e-14	CG6543	CG6543, isoform A [Uniprot/SPTREMBL Acc. Q7JR58]	281.592	60.0219
FBgn0053517	-3.76342	9.5157e-16	2.79767e-14	Dop2R	Dopamine 2-like receptor, isoform J [Uniprot/SPTREMBL Acc. Q4ABK5]; Dopamine D2-like receptor [Uniprot/SWISSPROT Acc. Q8IS44]; Dopamine 2-like receptor, isoform G [Uniprot/SPTREMBL Acc. X2JLE1]	3.45596	0.190384
FBgn0019828	-2.26356	9.81662e-16	2.87761e-14	dj	Sperm-specific protein Don juan [Uniprot/SWISSPROT Acc. O01352]	59.0029	9.93621
FBgn0031129	-2.26855	1.06584e-15	3.09689e-14	CG1324		36.2268	6.08402
FBgn0033224	-1.69097	1.23197e-15	3.5587e-14	Nop17l	Protein kintoun [Uniprot/SWISSPROT Acc. Q0E9G3]	55.3751	13.9326
FBgn0053293	-2.53148	1.40708e-15	4.02935e-14	CG33293	AT05092p1 [Uniprot/SPTREMBL Acc. Q95TA8]	46.0776	6.17165
FBgn0028474	-1.88911	1.54769e-15	4.40648e-14	CG4119	BcDNA.LD23634 [Uniprot/SPTREMBL Acc. Q9V3Y5]	32.6792	7.04987
FBgn0034135	-2.96091	1.86638e-15	5.23854e-14	Syn2	FI16515p1 [Uniprot/SPTREMBL Acc. A1ZAH3]; AT02751p [Uniprot/SPTREMBL Acc. D3PFI3]; AT08739p [Uniprot/SPTREMBL Acc. E3CTN9]; Syntrophin-like 2, isoform C [Uniprot/SPTREMBL Acc. Q0E952]; RE68725p [Uniprot/SPTREMBL Acc. Q8SX22]; Gamma-syntrophin-like protein SYN2 [Uniprot/SPTREMBL Acc. Q9GT68]	19.9539	1.9946
FBgn0037993	-4.33586	2.10377e-15	5.88817e-14	dpr15	LP06602p [Uniprot/SPTREMBL Acc. Q8MQZ9]; Defective proboscis extension response 15, isoform A [Uniprot/SPTREMBL Acc. Q9VGD0]	8.95987	0.288677
FBgn0003041	-2.15969	2.13248e-15	5.93501e-14	pbl	Pebble, isoform E [Uniprot/SPTREMBL Acc. A8JNN0]; MIP14634p [Uniprot/SPTREMBL Acc. D2NUE8]; SD01796p [Uniprot/SPTREMBL Acc. Q58CL4]; RE42782p [Uniprot/SPTREMBL Acc. Q5U192]; Pebble, isoform D [Uniprot/SPTREMBL Acc. Q8IQ95]; Pebble, isoform C [Uniprot/SPTREMBL Acc. Q8IQ96]; Pebble, isoform B [Uniprot/SPTREMBL Acc. Q8IQ97]; FI23202p1 [Uniprot/SPTREMBL Acc. Q9U7D8]	44.4451	7.87694
FBgn0041102	-2.26543	2.54692e-15	7.0097e-14	ocn	BcDNA.GH02250 [Uniprot/SPTREMBL Acc. Q9Y170]	188.524	31.7214
FBgn0032713	-3.31541	2.57076e-15	7.05571e-14	CG17323	UDP-glucuronosyltransferase [Uniprot/SPTREMBL Acc. D6W4K8]; UDP-glucuronosyltransferase [Uniprot/SPTREMBL Acc. Q9VJ46]	132.854	10.3771
FBgn0051044	-1.92302	2.60427e-15	7.12794e-14	CR31044		38.2212	8.32761
FBgn0040510	-5.55954	2.6832e-15	7.32372e-14	ACXA	ACXA, isoform C [Uniprot/SPTREMBL Acc. M9NDN7]; ACXA, isoform D [Uniprot/SPTREMBL Acc. M9NF12]; ACXA, isoform G [Uniprot/SPTREMBL Acc. M9PBA8]; LP21695p [Uniprot/SPTREMBL Acc. Q5BI83]; AT28702p [Uniprot/SPTREMBL Acc. Q8MZ70]; Adenylyl cyclase ACXA [Uniprot/SPTREMBL Acc. Q9NJA2]; ACXA, isoform A [Uniprot/SPTREMBL Acc. Q9VK51]; ACXA, isoform H [Uniprot/SPTREMBL Acc. X2JAA1]	3.15879	0.0277698
FBgn0038052	-3.01174	3.01585e-15	8.16422e-14	CG5538		40.4502	3.77953
FBgn0020399	-3.88409	3.21413e-15	8.6537e-14	Mst89B	AT11552p [Uniprot/SPTREMBL Acc. Q24182]; FI24319p1 [Uniprot/SPTREMBL Acc. Q9VEX4]	12.1781	0.591639
FBgn0037163	-2.65585	3.35441e-15	9.00691e-14	laza	Putative uncharacterized protein CG11426 [Uniprot/SPTREMBL Acc. B5T231]; HL01743p [Uniprot/SPTREMBL Acc. Q9VNU2]	15.7336	1.97186
FBgn0028513	-2.60687	3.39644e-15	9.09511e-14	CG9254	AT30085p [Uniprot/SPTREMBL Acc. Q9VJW8]	40.7686	5.1758
FBgn0033365	-4.32303	3.41327e-15	9.11556e-14	CG8170	CG8170, isoform A [Uniprot/SPTREMBL Acc. A1Z7M7]; CG8170, isoform B [Uniprot/SPTREMBL Acc. Q7JZK6]	6.296	0.202151
FBgn0053156	-2.33171	3.45274e-15	9.19617e-14	CG33156	Uncharacterized protein, isoform E [Uniprot/SPTREMBL Acc. A1Z9F4]; Uncharacterized protein, isoform F [Uniprot/SPTREMBL Acc. A8DYC9]; LD26002p [Uniprot/SPTREMBL Acc. Q7JRK7]; LD23573p [Uniprot/SPTREMBL Acc. Q86NK6]; SD09038p [Uniprot/SPTREMBL Acc. Q8IGA7]; RE54276p [Uniprot/SPTREMBL Acc. Q8IGP4]	24.4179	3.93153
FBgn0050118	-1.78398	3.55383e-15	9.4148e-14	CG30118	Uncharacterized protein, isoform C [Uniprot/SPTREMBL Acc. A8DYI2]; TRPL translocation defect protein 14 [Uniprot/SWISSPROT Acc. Q7K556]	129.716	30.0995
FBgn0033520	-2.27554	3.61841e-15	9.55202e-14	Prx2540-1	LD11278p [Uniprot/SPTREMBL Acc. A1Z892]; RE05501p [Uniprot/SPTREMBL Acc. Q8SY26]; 1-cys peroxiredoxin DPx-2540-1 [Uniprot/SPTREMBL Acc. Q9GPQ1]	324.936	53.1482
FBgn0266377	-2.07855	3.62491e-15	9.55202e-14	Pde8	Phosphodiesterase 8, isoform N [Uniprot/SPTREMBL Acc. E1JGU6]; High affinity cAMP-specific and IBMX-insensitive 3',5'-cyclic phosphodiesterase 8 [Uniprot/SPTREMBL Acc. Q6NNF2]; High affinity cAMP-specific and IBMX-insensitive 3',5'-cyclic phosphodiesterase 8 [Uniprot/SWISSPROT Acc. Q6NNF2]; Phosphodiesterase 8, isoform D [Uniprot/SPTREMBL Acc. Q8MLR1]	35.4607	6.87705
FBgn0261641	-1.86301	3.98963e-15	1.04575e-13	CG42724	Uncharacterized protein, isoform C [Uniprot/SPTREMBL Acc. A0A0B4KFB8]; Uncharacterized protein, isoform M [Uniprot/SPTREMBL Acc. A0A0B4LGR1]; AT20168p [Uniprot/SPTREMBL Acc. Q6NN86]; GH18144p [Uniprot/SPTREMBL Acc. Q95U01]; GH12404p [Uniprot/SPTREMBL Acc. Q9VI14]	52.0042	11.2848
FBgn0265508	-2.30219	4.04095e-15	1.0564e-13	CR44370		6.24909	1.04266
FBgn0052119	-2.4945	4.10289e-15	1.06977e-13	CG32119	Uncharacterized protein [Uniprot/SPTREMBL Acc. Q8IQJ8]; AT05691p [Uniprot/SPTREMBL Acc. Q8T917]	13.5935	1.92559
FBgn0262612	-3.49958	4.41326e-15	1.14768e-13	CG43138	HDC17852 [Uniprot/SPTREMBL Acc. Q6IIJ8]	23.2246	1.51952
FBgn0014135	-2.99583	4.5122e-15	1.17034e-13	bnl	Fibroblast growth factor [Uniprot/SPTREMBL Acc. P91672]; Fibroblast growth factor [Uniprot/SPTREMBL Acc. Q86NQ2]; Fibroblast growth factor [Uniprot/SPTREMBL Acc. Q9VDT9]	12.4402	1.25903
FBgn0036684	-1.81766	4.54717e-15	1.17633e-13	CG3764		17.7133	4.03663
FBgn0030247	-3.92679	4.74807e-15	1.2251e-13	CG15208	GH19655p [Uniprot/SPTREMBL Acc. Q9VZ54]	12.3839	0.569304
FBgn0035360	-3.49935	4.77196e-15	1.22807e-13	CG1246	CG1246, isoform B [Uniprot/SPTREMBL Acc. Q9VZZ0]	12.7009	0.852301
FBgn0000566	-1.89628	7.84324e-15	1.98749e-13	Eip55E	Ecdysteroid-inducible polypeptide EIP40 [Uniprot/SPTREMBL Acc. O97121]; Eip55E, isoform A [Uniprot/SPTREMBL Acc. Q7JXZ2]	171.612	37.4318
FBgn0030349	-1.95043	8.29842e-15	2.09747e-13	CG10353	Anoctamin [Uniprot/SPTREMBL Acc. D3PFF9]; Anoctamin [Uniprot/SPTREMBL Acc. M9PGX9]; Anoctamin [Uniprot/SPTREMBL Acc. M9PJJ8]; Anoctamin [Uniprot/SPTREMBL Acc. Q76NS2]; Anoctamin [Uniprot/SPTREMBL Acc. Q8MT62]; Anoctamin [Uniprot/SPTREMBL Acc. Q9VYS8]	47.2323	9.68293
FBgn0031332	-4.16109	8.34839e-15	2.10473e-13	CG5556	MIP35644p1 [Uniprot/SPTREMBL Acc. I3VPX7]; AT08282p [Uniprot/SPTREMBL Acc. Q6AWD8]; AT28542p [Uniprot/SPTREMBL Acc. Q8MT05]; CG5556, isoform A [Uniprot/SPTREMBL Acc. Q9VQ01]; FI21951p1 [Uniprot/SPTREMBL Acc. S5NWT1]	9.00992	0.34191
FBgn0031299	-4.31601	8.50556e-15	2.13891e-13	CG4629	GH27460p [Uniprot/SPTREMBL Acc. Q8MS09]; CG4629, isoform E [Uniprot/SPTREMBL Acc. Q9VPW3]	7.87066	0.249723
FBgn0023001	-1.86235	9.29267e-15	2.32505e-13	melt	Protein melted [Uniprot/SWISSPROT Acc. Q9VS24]	18.3321	4.00131
FBgn0038565	-2.88102	9.55134e-15	2.38374e-13	CG7794	AT04270p [Uniprot/SPTREMBL Acc. Q9VED6]	12.9503	1.3302
FBgn0052846	-3.79968	1.27738e-14	3.14053e-13	CG32846	Uncharacterized protein, isoform B [Uniprot/SPTREMBL Acc. M9MSK1]; IP11514p [Uniprot/SPTREMBL Acc. Q8I942]	7.45983	0.375853
FBgn0051948	-2.85496	1.2963e-14	3.17914e-13	CG31948		72.8317	7.84813
FBgn0031343	-1.97321	1.3994e-14	3.42353e-13	CG18131		78.3539	15.8817
FBgn0029994	-1.67517	1.57697e-14	3.83897e-13	CG2254	RH47744p [Uniprot/SPTREMBL Acc. Q8SWZ9]; CG2254 [Uniprot/SPTREMBL Acc. Q9W3K9]	97.0968	24.9789
FBgn0028567	-2.61519	1.95141e-14	4.68068e-13	robl62A	Dynein light chain roadblock [Uniprot/SPTREMBL Acc. Q9W0F0]	66.3851	8.48855
FBgn0053177	-4.1643	2.00895e-14	4.78477e-13	CG33177	CG33177 [Uniprot/SPTREMBL Acc. F6J6U7]; CG33177 [Uniprot/SPTREMBL Acc. F6J6V4]; CG33177 [Uniprot/SPTREMBL Acc. F6J6W5]; IP20101p [Uniprot/SPTREMBL Acc. Q86B54]	17.8313	0.661809
FBgn0034745	-3.24926	2.13571e-14	5.06234e-13	CG4329	AT13664p [Uniprot/SPTREMBL Acc. Q5U0T8]; AT22944p [Uniprot/SPTREMBL Acc. Q8IHA3]; AT07759p [Uniprot/SPTREMBL Acc. Q8IHF3]; GH09832p [Uniprot/SPTREMBL Acc. Q95SP7]; CG4329 [Uniprot/SPTREMBL Acc. Q9W235]	3.59093	0.290607
FBgn0038163	-3.03102	2.14865e-14	5.06876e-13	CG10841	Uncharacterized protein, isoform B [Uniprot/SPTREMBL Acc. A0A0B4K6G7]; GH12158p [Uniprot/SPTREMBL Acc. Q9VFT7]	18.8083	1.7067
FBgn0027660	-1.78993	2.31008e-14	5.42376e-13	blot	RE26220p [Uniprot/SPTREMBL Acc. C7LA83]; RE55478p [Uniprot/SPTREMBL Acc. C7LAC7]; Bloated tubules, isoform C [Uniprot/SPTREMBL Acc. Q8IQQ6]; Bloated tubules, isoform B [Uniprot/SPTREMBL Acc. Q8IQQ7]; LD29349p [Uniprot/SPTREMBL Acc. Q95T09]; Putative orphan neurotransmitter transporter [Uniprot/SPTREMBL Acc. Q9U975]; Bloated tubules, isoform A [Uniprot/SPTREMBL Acc. Q9VVG3]	53.9637	12.6758
FBgn0028425	-1.65831	2.34751e-14	5.49862e-13	JhI-21	Amino acid transporter protein JHI-21 [Uniprot/SPTREMBL Acc. Q9VKC2]	29.9802	7.61192
FBgn0031723	-3.34216	2.73996e-14	6.37266e-13	CG7251		13.8734	0.992939
FBgn0024245	-2.81186	2.78528e-14	6.4629e-13	dnt	Doughnut on 2, isoform B [Uniprot/SPTREMBL Acc. M9PG69]; Tyrosine-protein kinase Dnt [Uniprot/SWISSPROT Acc. Q9V422]	36.341	4.13809
FBgn0031920	-3.03089	2.80972e-14	6.48922e-13	CG6441		12.0252	1.12432
FBgn0037616	-2.02603	2.80865e-14	6.48922e-13	CG8136	AT13296p [Uniprot/SPTREMBL Acc. Q8MTA8]; CG8136, isoform A [Uniprot/SPTREMBL Acc. Q8T0N2]; CG8136, isoform B [Uniprot/SPTREMBL Acc. Q9VHM8]	21.5294	4.15084
FBgn0032769	-4.14251	3.20996e-14	7.39634e-13	CG10750		8.29397	0.294337
FBgn0030051	-3.15164	3.25057e-14	7.47255e-13	spirit	Spirit [Uniprot/SPTREMBL Acc. A4V9V4]; GH03360p [Uniprot/SPTREMBL Acc. Q7K3Y1]	8.59234	0.7197
FBgn0033953	-1.83513	3.34365e-14	7.66873e-13	CG12861	AT13777p [Uniprot/SPTREMBL Acc. Q8T465]	120.662	27.2802
FBgn0029717	-3.38228	3.70306e-14	8.41513e-13	CG12684		16.6263	1.17064
FBgn0041604	-1.87322	4.38266e-14	9.86895e-13	dlp	Dally-like, isoform C [Uniprot/SPTREMBL Acc. Q7KUL1]; Dally-like protein [Uniprot/SPTREMBL Acc. Q9GPL5]; Dally-like, isoform A [Uniprot/SPTREMBL Acc. Q9VUG1]	21.4718	4.69825
FBgn0024807	-2.01468	4.51818e-14	1.01511e-12	DIP1	DISCO interacting protein 1, isoform B [Uniprot/SPTREMBL Acc. A4V4V2]; SD25235p [Uniprot/SPTREMBL Acc. F7VJU6]; DISCO interacting protein 1, isoform E [Uniprot/SPTREMBL Acc. Q8MRC7]; Chromatin component KLETT [Uniprot/SPTREMBL Acc. Q9GNA3]; Chromatin component KLETT [Uniprot/SPTREMBL Acc. Q9GNA6]; Chromatin component KLETT [Uniprot/SPTREMBL Acc. Q9GND0]; Chromatin component KLETT [Uniprot/SPTREMBL Acc. Q9GNJ2]; Ultrabithorax binding protein 1 [Uniprot/SPTREMBL Acc. Q9NHW9]; Disco interacting protein isoform TO67 [Uniprot/SPTREMBL Acc. Q9NIH3]; DISCO interacting protein 1, isoform H [Uniprot/SPTREMBL Acc. Q9TW12]; DISCO interacting protein 1, isoform D [Uniprot/SPTREMBL Acc. Q9TW27]; DISCO interacting protein 1, isoform C [Uniprot/SPTREMBL Acc. Q9U4F5]; DsRBD-containing protein dip1-b splice isoform [Uniprot/SPTREMBL Acc. Q9U6N4]; DISCO interacting protein 1, isoform F [Uniprot/SPTREMBL Acc. Q9W5S7]	100.595	19.5384
FBgn0051793	-2.62319	5.41779e-14	1.20088e-12	CG31793	LD28489p [Uniprot/SPTREMBL Acc. Q8MT77]; LD35689p [Uniprot/SPTREMBL Acc. Q960T8]; Uncharacterized protein, isoform C [Uniprot/SPTREMBL Acc. X2JAE9]	20.6694	2.65436
FBgn0031545	-2.61503	5.43688e-14	1.20242e-12	CG3213		49.3824	6.10036
FBgn0040355	-1.69602	6.19573e-14	1.36416e-12	CG3526	IP08440p [Uniprot/SPTREMBL Acc. Q4V4M8]; CG3526, isoform C [Uniprot/SPTREMBL Acc. Q8IRV4]; EG:BACR43E12.4 protein [Uniprot/SPTREMBL Acc. Q9NEG2]; CG3526, isoform A [Uniprot/SPTREMBL Acc. Q9W4V2]	72.0384	17.9892
FBgn0033969	-2.79007	7.08877e-14	1.55733e-12	CG10202	Uncharacterized protein [Uniprot/SPTREMBL Acc. A1Z9V3]; FI19482p1 [Uniprot/SPTREMBL Acc. H8F4Q3]; GH22984p [Uniprot/SPTREMBL Acc. Q961H8]	7.12171	0.808271
FBgn0034205	-4.64556	7.13891e-14	1.56487e-12	CG10950	Uncharacterized protein [Uniprot/SPTREMBL Acc. A1ZAR6]; AT16934p [Uniprot/SPTREMBL Acc. Q8MZB2]	6.18706	0.136874
FBgn0034484	-4.0674	7.43656e-14	1.62652e-12	CG11044	Uncharacterized protein [Uniprot/SPTREMBL Acc. A1ZBR6]; RE49158p [Uniprot/SPTREMBL Acc. Q8SX34]	5.03488	0.196289
FBgn0051025	-1.95569	7.55608e-14	1.64902e-12	Ppi1	Protein phosphatase 1c interacting protein 1, isoform B [Uniprot/SPTREMBL Acc. Q8IMJ3]; GH12664p [Uniprot/SPTREMBL Acc. Q8MRN4]	26.1184	5.33258
FBgn0033364	-3.09742	8.53411e-14	1.85837e-12	CG13747	Uncharacterized protein [Uniprot/SPTREMBL Acc. A1Z7M6]; IP09464p [Uniprot/SPTREMBL Acc. Q4QQ39]	29.449	2.69362
FBgn0030343	-1.70963	8.58202e-14	1.86471e-12	ATP7	ATP7 [Uniprot/SPTREMBL Acc. A9YGM5]; ATP7 [Uniprot/SPTREMBL Acc. A9YGM7]; ATP7 [Uniprot/SPTREMBL Acc. A9YGN4]; CG1886 [Uniprot/SPTREMBL Acc. F6J1V5]; CG1886 [Uniprot/SPTREMBL Acc. F6J9S1]; CG1886 [Uniprot/SPTREMBL Acc. F6J9S4]; CG1886 [Uniprot/SPTREMBL Acc. F6J9T9]; CG1886 [Uniprot/SPTREMBL Acc. F6J9U1]; RE21490p [Uniprot/SPTREMBL Acc. Q6IDF6]; ATP7, isoform B [Uniprot/SPTREMBL Acc. Q9VYT4]	32.865	8.05835
FBgn0038921	-2.1969	9.18056e-14	1.98299e-12	CG6332		22.6131	3.91497
FBgn0033518	-1.99738	9.18642e-14	1.98299e-12	Prx2540-2	Peroxiredoxin 2540-2 [Uniprot/SPTREMBL Acc. Q7JX87]; 1-cys peroxiredoxin DPx-2540-2 [Uniprot/SPTREMBL Acc. Q9GPQ0]	1098.31	216.599
FBgn0086906	-1.77782	9.7331e-14	2.09188e-12	sls	Titin [Uniprot/SWISSPROT Acc. Q9I7U4]	0.946247	0.225824
FBgn0034736	-2.68503	1.03786e-13	2.21618e-12	CG6018	RE48979p [Uniprot/SPTREMBL Acc. Q8IGQ2]; CG6018 [Uniprot/SPTREMBL Acc. Q9W243]	12.0736	1.41112
FBgn0043025	-2.54293	1.18727e-13	2.51893e-12	Msi	Adenosine deaminase-related growth factor A2, isoform B [Uniprot/SPTREMBL Acc. Q0E8D8]; AT05468p [Uniprot/SPTREMBL Acc. Q8IHF6]; Adenosine deaminase-related growth factor A2, isoform A [Uniprot/SPTREMBL Acc. Q8IQR3]; Male-specific IDGF [Uniprot/SPTREMBL Acc. Q9GRE6]	12.2795	1.67725
FBgn0032888	-5.452	1.3173e-13	2.78291e-12	CheB38c	Chemosensory protein B 38c [Uniprot/SPTREMBL Acc. Q9VIJ1]	29.7342	0.300621
FBgn0051482	-2.88417	1.63308e-13	3.43536e-12	CG31482	Uncharacterized protein [Uniprot/SPTREMBL Acc. Q9VI35]	20.0609	2.14963
FBgn0082585	-2.04011	1.83822e-13	3.84243e-12	sprt		17.7559	3.41064
FBgn0029659	-2.57948	1.85071e-13	3.86039e-12	CG16782	IP09927p [Uniprot/SPTREMBL Acc. Q4QQ87]; Uncharacterized protein [Uniprot/SPTREMBL Acc. Q9W4S4]	30.8589	4.12118
FBgn0085489	-4.22118	1.91502e-13	3.98615e-12	CG34460	Uncharacterized protein [Uniprot/SPTREMBL Acc. A8DYG8]	2131.27	75.7703
FBgn0029501	-2.64263	2.56152e-13	5.26547e-12	Crtp	AT23096p [Uniprot/SPTREMBL Acc. Q8MSL9]; Caldesmon-related protein [Uniprot/SPTREMBL Acc. Q9U484]; Caldesmon-related protein [Uniprot/SPTREMBL Acc. Q9W164]	6.72273	0.822932
FBgn0035852	-3.13913	2.57064e-13	5.27327e-12	CG7387	CG7387 protein [Uniprot/SPTREMBL Acc. A0AMW2]; CG7387 protein [Uniprot/SPTREMBL Acc. A0AMW5]; CG7387 protein [Uniprot/SPTREMBL Acc. A0AMW8]; CG7387 protein [Uniprot/SPTREMBL Acc. A0AMW9]; CG7387 [Uniprot/SPTREMBL Acc. Q8SZX1]	9.61771	0.814266
FBgn0261522	-3.29424	2.63313e-13	5.39031e-12	CR42657		15.4619	1.18916
FBgn0052380	-1.61791	2.65979e-13	5.43364e-12	SMSr	Sphingomyelin synthase-related 1 [Uniprot/SWISSPROT Acc. Q9VS60]	127.61	33.1662
FBgn0033149	-5.52599	2.72714e-13	5.54837e-12	CG11060	GH04548p [Uniprot/SPTREMBL Acc. Q7K2W2]	3.96189	0.0285625
FBgn0035491	-2.51445	2.86509e-13	5.81708e-12	Dpy-30L2	Dpy-30-like 2, isoform A [Uniprot/SPTREMBL Acc. Q9VZJ1]	29.6767	4.09307
FBgn0050222	-4.12248	2.88704e-13	5.84965e-12	CG30222	Uncharacterized protein, isoform G [Uniprot/SPTREMBL Acc. A0A0B4LFY6]; IP06986p [Uniprot/SPTREMBL Acc. Q29QL6]; Uncharacterized protein, isoform E [Uniprot/SPTREMBL Acc. Q9W2F7]; Uncharacterized protein, isoform F [Uniprot/SPTREMBL Acc. Q9W2F8]	7.13159	0.264804
FBgn0031905	-4.61909	2.90982e-13	5.88378e-12	gudu	Armadillo repeat-containing protein gudu [Uniprot/SPTREMBL Acc. Q9VM21]	6.29897	0.163171
FBgn0029705	-3.23448	3.11493e-13	6.28569e-12	CG12693		8.47975	0.671621
FBgn0004179	-1.66183	3.15008e-13	6.34369e-12	Csp	DnaJ homolog subfamily C member 5 homolog [Uniprot/SWISSPROT Acc. Q03751]	147.122	38.7442
FBgn0002036	-1.59523	3.16609e-13	6.363e-12	CG10561	FI03691p [Uniprot/SPTREMBL Acc. B5RIP2]; Protein anon-37Cs [Uniprot/SWISSPROT Acc. P18487]	20.2135	5.38677
FBgn0000536	-1.63911	3.48733e-13	6.95221e-12	eas	Ethanolamine kinase [Uniprot/SWISSPROT Acc. P54352]; Easily shocked, isoform J [Uniprot/SPTREMBL Acc. X2JFQ7]	33.5265	8.79333
FBgn0032626	-3.61546	3.66261e-13	7.28697e-12	CG12620	IP09433p [Uniprot/SPTREMBL Acc. Q4V424]	8.40165	0.482524
FBgn0037336	-1.63057	3.80804e-13	7.56113e-12	CG2519	CG2519, isoform B [Uniprot/SPTREMBL Acc. Q7KTS3]; CG2519, isoform A [Uniprot/SPTREMBL Acc. Q9VNC9]	37.841	10.1102
FBgn0039155	-2.50401	3.99907e-13	7.92456e-12	Kal1	RT10464p [Uniprot/SPTREMBL Acc. E3CTT2]; GH04611p [Uniprot/SPTREMBL Acc. Q95SS0]; FI03681p [Uniprot/SPTREMBL Acc. Q9VCC7]	37.3617	5.14138
FBgn0034390	-2.21038	4.13851e-13	8.18451e-12	CG15093	3-hydroxyisobutyrate dehydrogenase [Uniprot/SPTREMBL Acc. A0A0B4JCU8]; RH73972p [Uniprot/SPTREMBL Acc. E4NKM4]; Probable 3-hydroxyisobutyrate dehydrogenase, mitochondrial [Uniprot/SWISSPROT Acc. Q9V8M5]	18.0398	3.19441
FBgn0032115	-5.39279	4.16291e-13	8.20385e-12	CG4438	CG4438, isoform A [Uniprot/SPTREMBL Acc. Q9VLC4]	8.47723	0.0792807
FBgn0037398	-5.05532	4.34077e-13	8.50157e-12	CG15580		3.2927	0.0496315
FBgn0085376	-1.51073	4.52746e-13	8.83034e-12	CG34347	IP17263p [Uniprot/SPTREMBL Acc. A8E6Q9]; Uncharacterized protein, isoform B [Uniprot/SPTREMBL Acc. A8JPC8]; Uncharacterized protein, isoform E [Uniprot/SPTREMBL Acc. E2QCZ6]	19.9706	5.77793
FBgn0259878	-2.4818	4.59996e-13	8.95411e-12	Fs	Follistatin, isoform B [Uniprot/SPTREMBL Acc. A0A0B4LFH4]; Follistatin, isoform A [Uniprot/SPTREMBL Acc. Q86NV3]; Follistatin [Uniprot/SPTREMBL Acc. Q8WR59]	9.01824	1.25176
FBgn0030659	-1.61981	4.78141e-13	9.27088e-12	CG9215	CG9215 [Uniprot/SPTREMBL Acc. Q9VXT1]	22.871	6.03528
FBgn0036975	-2.43095	4.81132e-13	9.29251e-12	CG5618	CG5618, isoform D [Uniprot/SPTREMBL Acc. M9PG67]; CG5618, isoform A [Uniprot/SPTREMBL Acc. Q9VPH6]	64.0457	9.40484
FBgn0052181	-2.97614	4.92665e-13	9.47829e-12	CG32181	AT19257p [Uniprot/SPTREMBL Acc. Q8MSM7]	13.3555	1.2501
FBgn0025702	-2.39963	5.32213e-13	1.01996e-11	srpk79D	Serine-arginine protein kinase at 79D, isoform F [Uniprot/SPTREMBL Acc. M9MS50]; Serine-arginine protein kinase at 79D, isoform L [Uniprot/SPTREMBL Acc. M9NDF9]; Serine-arginine protein kinase at 79D, isoform I [Uniprot/SPTREMBL Acc. M9NDZ1]; Serine-arginine protein kinase at 79D, isoform J [Uniprot/SPTREMBL Acc. M9NEI4]; Serine-arginine protein kinase at 79D, isoform K [Uniprot/SPTREMBL Acc. M9NGC6]; Serine-arginine protein kinase at 79D, isoform E [Uniprot/SPTREMBL Acc. M9PDA8]; Serine-arginine protein kinase at 79D, isoform M [Uniprot/SPTREMBL Acc. M9PIK8]; GH08190p [Uniprot/SPTREMBL Acc. Q8SWX7]; AT02150p [Uniprot/SPTREMBL Acc. Q8T3S1]; Serine-arginine protein kinase at 79D, isoform H [Uniprot/SPTREMBL Acc. Q9VNV0]	3.45282	0.515496
FBgn0039010	-3.85884	5.34178e-13	1.02174e-11	CG4907	AT09001p [Uniprot/SPTREMBL Acc. Q8IHE6]; AT01413p [Uniprot/SPTREMBL Acc. Q8T3S3]; CG4907 [Uniprot/SPTREMBL Acc. Q9VCV7]	7.03445	0.341904
FBgn0051158	-1.71491	5.81487e-13	1.10583e-11	Efa6	Exchange factor for Arf 6 ortholog, isoform D [Uniprot/SPTREMBL Acc. A8JR81]; Exchange factor for Arf 6 ortholog, isoform C [Uniprot/SPTREMBL Acc. A8JR82]; IP15395p [Uniprot/SPTREMBL Acc. A8WHG2]; MIP03119p [Uniprot/SPTREMBL Acc. C0PUX2]; Exchange factor for Arf 6 ortholog, isoform H [Uniprot/SPTREMBL Acc. E1JIT7]; Exchange factor for Arf 6 ortholog, isoform G [Uniprot/SPTREMBL Acc. E2QD55]; Exchange factor for Arf 6 ortholog, isoform I [Uniprot/SPTREMBL Acc. E2QD56]; SD20094p [Uniprot/SPTREMBL Acc. Q8MRV5]	28.4732	7.08788
FBgn0029952	-3.45442	5.99242e-13	1.13524e-11	CG12689		29.0214	1.94276
FBgn0051988	-2.07339	6.18291e-13	1.16909e-11	CG31988	CG31624 [Uniprot/SPTREMBL Acc. Q2XYF8]; Putative uncharacterized protein [Uniprot/SPTREMBL Acc. Q3YMR8]; GH01042p [Uniprot/SPTREMBL Acc. Q8T0V8]	86.2436	16.7154
FBgn0034606	-2.10397	6.67315e-13	1.25699e-11	ASPP	Ankyrin-repeat, SH3-domain, and Proline-rich-region containing protein, isoform C [Uniprot/SPTREMBL Acc. A0A0B4KF17]; Ankyrin-repeat, SH3-domain, and Proline-rich-region containing protein, isoform B [Uniprot/SPTREMBL Acc. Q86BG1]; RE13301p [Uniprot/SPTREMBL Acc. Q86PC3]; Ankyrin-repeat, SH3-domain, and Proline-rich-region containing protein, isoform A [Uniprot/SPTREMBL Acc. Q9W2J2]	14.5295	2.73568
FBgn0033888	-2.28166	6.95803e-13	1.30569e-11	CG18568		20.82	3.32618
FBgn0037165	-3.77999	7.22522e-13	1.34816e-11	CG11437	MIP22284p [Uniprot/SPTREMBL Acc. D5SHN4]; RE35159p [Uniprot/SPTREMBL Acc. Q9VNU0]	9.00003	0.456466
FBgn0037846	-2.00847	7.44381e-13	1.38634e-11	CG6574	CG6574 [Uniprot/SPTREMBL Acc. Q9VGV5]	50.135	9.94705
FBgn0038355	-4.02436	7.50643e-13	1.39538e-11	CG4520	CG4520, isoform A [Uniprot/SPTREMBL Acc. Q9VF44]	8.51157	0.352116
FBgn0037164	-2.06851	8.08034e-13	1.49237e-11	CG11438	RH32172p [Uniprot/SPTREMBL Acc. Q9VNU1]	62.9463	11.7558
FBgn0031440	-5.77736	9.71611e-13	1.78603e-11	CG15395		6.78815	0.0260402
FBgn0034540	-4.18556	1.07377e-12	1.96653e-11	Lrt	Leucine-rich tendon-specific protein, isoform B [Uniprot/SPTREMBL Acc. A1ZBX8]; Leucine-rich tendon-specific protein, isoform C [Uniprot/SPTREMBL Acc. D0IQL1]	8.98903	0.315624
FBgn0031240	-2.44444	1.09541e-12	2.00246e-11	CG3345	CG3345 [Uniprot/SPTREMBL Acc. Q9VPM3]	12.0775	1.80085
FBgn0016974	-3.60344	1.10165e-12	2.01015e-11	swaPsi		5.71989	0.327842
FBgn0038000	-3.60446	1.20628e-12	2.19703e-11	CG10014	AT09290p [Uniprot/SPTREMBL Acc. Q9VGC1]	8.75772	0.489514
FBgn0034655	-2.73978	1.21043e-12	2.20054e-11	CG10307		9.05469	1.06125
FBgn0003046	-4.72472	1.23669e-12	2.24417e-11	Pcp	Pupal cuticle protein [Uniprot/SWISSPROT Acc. P14484]	28.682	0.645716
FBgn0033355	-2.96752	1.28194e-12	2.32201e-11	CG13748	IP20435p [Uniprot/SPTREMBL Acc. A1Z7L2]	76.8079	7.4195
FBgn0039071	-2.82173	1.29652e-12	2.34006e-11	CG4434	AT16683p [Uniprot/SPTREMBL Acc. Q8T453]; Glutamate dehydrogenase [Uniprot/SPTREMBL Acc. Q9VCN3]	17.1092	1.87777
FBgn0028935	-4.63506	1.3034e-12	2.34802e-11	CG7653	CG7653 [Uniprot/SPTREMBL Acc. Q9VJN2]	2.92513	0.0707551
FBgn0031417	-2.72575	1.32113e-12	2.37564e-11	CG3597	CG3597, isoform B [Uniprot/SPTREMBL Acc. M9PE54]; RH42867p [Uniprot/SPTREMBL Acc. Q8SX02]; CG3597, isoform A [Uniprot/SPTREMBL Acc. Q9VQB3]	26.047	3.01678
FBgn0265637	-6.00999	1.34192e-12	2.40865e-11	CR44444		8.34087	0
FBgn0037720	-1.60365	1.51692e-12	2.69349e-11	CG8312	CG8312, isoform C [Uniprot/SPTREMBL Acc. A0A0B4KGM0]; CG8312, isoform B [Uniprot/SPTREMBL Acc. Q86BA6]; GH04568p [Uniprot/SPTREMBL Acc. Q8MRF2]; CG8312, isoform A [Uniprot/SPTREMBL Acc. Q9VHA6]	43.934	11.6577
FBgn0035298	-1.83672	1.63578e-12	2.89417e-11	SCOT	Succinyl-CoA:3-ketoacid-coenzyme A transferase [Uniprot/SPTREMBL Acc. C8VV34]; Succinyl-CoA:3-ketoacid-coenzyme A transferase [Uniprot/SPTREMBL Acc. M9PGX7]; RH54340p [Uniprot/SPTREMBL Acc. Q8IGC8]; Succinyl-CoA:3-ketoacid-coenzyme A transferase, mitochondrial [Uniprot/SWISSPROT Acc. Q9W058]	25.3422	5.65401
FBgn0063495	-3.11607	1.673e-12	2.95429e-11	GstE5	Glutathione S transferase E5 [Uniprot/SPTREMBL Acc. A1ZB70]; LP15255p [Uniprot/SPTREMBL Acc. Q5BI69]	113.812	10.4584
FBgn0031985	-1.5276	1.70524e-12	3.00098e-11	mon2	Protein MON2 homolog [Uniprot/SWISSPROT Acc. Q9VLT1]	53.3797	14.9911
FBgn0040963	-2.30824	1.71175e-12	3.00709e-11	CG18662	Uncharacterized protein [Uniprot/SPTREMBL Acc. Q9VLG0]	84.728	13.8102
FBgn0028669	-4.22177	1.82838e-12	3.20063e-11	Vha100-3	V-type proton ATPase subunit a [Uniprot/SPTREMBL Acc. A1ZBF7]; V-type proton ATPase subunit a [Uniprot/SPTREMBL Acc. Q8IHG5]	3.00933	0.10444
FBgn0035217	-3.17168	1.84166e-12	3.21819e-11	FucTD	AT16002p [Uniprot/SPTREMBL Acc. Q8T8Y7]; Alpha 1,3 fucosyltransferase [Uniprot/SPTREMBL Acc. Q9W0F6]	8.58266	0.676091
FBgn0040805	-2.3874	2.03867e-12	3.55619e-11	CG12355	Uncharacterized protein, isoform B [Uniprot/SPTREMBL Acc. A8JNT1]; HDC10277 [Uniprot/SPTREMBL Acc. Q6IL61]; GEO11494p1 [Uniprot/SPTREMBL Acc. Q7KUN0]	18.0507	2.70899
FBgn0267366	-2.4013	2.12821e-12	3.70586e-11	mil	AT14585p [Uniprot/SPTREMBL Acc. Q9VAZ1]	31.1505	4.73062
FBgn0045770	-2.45989	2.19726e-12	3.81938e-11	S-Lap3	GH02452p [Uniprot/SPTREMBL Acc. Q961W5]	51.0055	7.19867
FBgn0035196	-2.36738	2.22761e-12	3.86536e-11	CG9129		52.5879	7.75478
FBgn0035844	-2.30472	2.48619e-12	4.29899e-11	CG13676	Uncharacterized protein, isoform B [Uniprot/SPTREMBL Acc. M9PEQ6]; RE01745p [Uniprot/SPTREMBL Acc. Q8SX53]; Uncharacterized protein, isoform A [Uniprot/SPTREMBL Acc. Q9VSE3]	13.5796	2.11235
FBgn0036221	-5.34134	2.57512e-12	4.445e-11	CG11588	IP09322p1 [Uniprot/SPTREMBL Acc. G2J604]; IP09422p [Uniprot/SPTREMBL Acc. Q4QQ33]; IP09522p [Uniprot/SPTREMBL Acc. Q4QQ45]; Uncharacterized protein, isoform A [Uniprot/SPTREMBL Acc. Q9VTQ5]	7.09445	0.0619758
FBgn0053126	-1.83139	2.61789e-12	4.49532e-11	NLaz	Neural lazarillo, isoform B [Uniprot/SPTREMBL Acc. M9PBN2]; Neural lazarillo, isoform A [Uniprot/SPTREMBL Acc. Q8SXR1]; Neural Lazarillo [Uniprot/SPTREMBL Acc. Q9NAZ4]	222.447	50.4131
FBgn0034566	-2.7565	2.71206e-12	4.64898e-11	CG9313	CG9313, isoform B [Uniprot/SPTREMBL Acc. A0A0B4LG18]; CG9313, isoform A [Uniprot/SPTREMBL Acc. Q8MSJ9]	6.18702	0.693344
FBgn0050372	-1.56777	2.72753e-12	4.66742e-11	Asap	ArfGAP with SH3 domain, ankyrin repeat and PH domain, isoform D [Uniprot/SPTREMBL Acc. A0A0B4LEF8]; ArfGAP with SH3 domain, ankyrin repeat and PH domain, isoform B [Uniprot/SPTREMBL Acc. A1Z7A6]; ArfGAP with SH3 domain, ankyrin repeat and PH domain, isoform C [Uniprot/SPTREMBL Acc. E1JH06]; LP17217p [Uniprot/SPTREMBL Acc. Q6AWJ6]; SD02805p [Uniprot/SPTREMBL Acc. Q95R80]	36.8273	10.1309
FBgn0029824	-1.6356	2.88577e-12	4.88755e-11	CG3726	CG3726, isoform A [Uniprot/SPTREMBL Acc. Q8SWW7]; CG3726, isoform B [Uniprot/SPTREMBL Acc. X2JDV1]	50.0093	12.844
FBgn0030623	-5.91712	3.16329e-12	5.33026e-11	PPYR1	AT19571p [Uniprot/SPTREMBL Acc. Q9VXX1]	5.91364	0
FBgn0264384	-3.53218	3.19171e-12	5.369e-11	CR43836		6.74794	0.425473
FBgn0033706	-2.48827	3.41826e-12	5.74036e-11	Vha36-2	FI16532p1 [Uniprot/SPTREMBL Acc. A1Z8V7]; AT31643p [Uniprot/SPTREMBL Acc. Q8T8S0]	14.717	2.04587
FBgn0031653	-3.81263	3.71505e-12	6.19676e-11	Jon25Biii	Jonah 25Biii [Uniprot/SPTREMBL Acc. Q9VMX9]	16.5099	0.764584
FBgn0051907	-3.42721	4.06428e-12	6.72268e-11	CG31907	IP12509p [Uniprot/SPTREMBL Acc. Q8IPI4]	13.0824	0.843968
FBgn0037000	-1.73458	4.27478e-12	7.02396e-11	ZnT77C	RE32485p [Uniprot/SPTREMBL Acc. Q8SYV5]; FI23527p1 [Uniprot/SPTREMBL Acc. Q9VPE3]	24.2784	5.89201
FBgn0028856	-3.98768	4.30095e-12	7.05527e-11	CG18063	IP10836p [Uniprot/SPTREMBL Acc. Q4V459]; Uncharacterized protein, isoform D [Uniprot/SPTREMBL Acc. Q9VJM6]	7.88752	0.341356
FBgn0029935	-1.6283	4.62158e-12	7.5687e-11	CG4615	CG4615 [Uniprot/SPTREMBL Acc. F6JCM3]; CG4615 [Uniprot/SPTREMBL Acc. F6JCM8]; CG4615 [Uniprot/SPTREMBL Acc. F6JCM9]; CG4615 [Uniprot/SPTREMBL Acc. F6JCN7]; CG4615 [Uniprot/SPTREMBL Acc. Q9W3S5]	44.0967	11.6673
FBgn0037828	-2.62658	4.65366e-12	7.60627e-11	tomboy20	FI06444p [Uniprot/SPTREMBL Acc. B5RJ08]; IP06908p [Uniprot/SPTREMBL Acc. Q4V5L5]; GEO10511p1 [Uniprot/SPTREMBL Acc. Q9VGX9]	37.6538	4.80541
FBgn0031826	-2.10307	4.78173e-12	7.79233e-11	CG9550	AT11514p [Uniprot/SPTREMBL Acc. Q8MZD1]; CG9550 [Uniprot/SPTREMBL Acc. Q9VMC4]	12.7584	2.36782
FBgn0039241	-2.22828	4.88973e-12	7.95524e-11	CG11089	LD12501p [Uniprot/SPTREMBL Acc. Q95RT1]; RE29555p [Uniprot/SPTREMBL Acc. Q9VC18]	65.5008	11.2042
FBgn0052835	-4.35649	5.18726e-12	8.41169e-11	CR32835		9.01429	0.251814
FBgn0034706	-2.1632	5.22876e-12	8.46513e-11	CG11275	FI01029p [Uniprot/SPTREMBL Acc. Q9W279]	172.917	29.8423
FBgn0032669	-2.71809	5.37916e-12	8.68024e-11	CG15155	Uncharacterized protein, isoform B [Uniprot/SPTREMBL Acc. M9PDC1]; IP09702p [Uniprot/SPTREMBL Acc. Q4QQ55]; IP09902p [Uniprot/SPTREMBL Acc. Q4QQ80]; Uncharacterized protein, isoform A [Uniprot/SPTREMBL Acc. Q9VJ99]	14.4168	1.74555
FBgn0030697	-2.88285	5.60821e-12	9.02047e-11	CG8565	GH15551p [Uniprot/SPTREMBL Acc. D0IQ97]; CG8565 [Uniprot/SPTREMBL Acc. Q9VXN5]	12.0602	1.22424
FBgn0031531	-3.42362	5.64351e-12	9.06254e-11	CG8840		20.9671	1.435
FBgn0038200	-2.41845	5.83217e-12	9.33524e-11	CG9920	AT30951p [Uniprot/SPTREMBL Acc. Q9VFN5]	163.944	24.7945
FBgn0029663	-4.39134	6.32948e-12	1.00824e-10	CG10804	Transporter [Uniprot/SPTREMBL Acc. B7Z122]; Transporter [Uniprot/SPTREMBL Acc. Q8IRU1]; Transporter [Uniprot/SPTREMBL Acc. Q9W4S0]	2.67746	0.0827076
FBgn0037040	-3.69582	6.71294e-12	1.06761e-10	CG12983		4.15427	0.214067
FBgn0035724	-2.362	6.78694e-12	1.07592e-10	CG10064	AT03371p [Uniprot/SPTREMBL Acc. Q8T4D0]; Uncharacterized protein [Uniprot/SPTREMBL Acc. Q9VS00]	8.20243	1.27937
FBgn0039067	-2.42797	7.17953e-12	1.12663e-10	wda	LD16387p [Uniprot/SPTREMBL Acc. Q9VCN9]	44.8236	6.41229
FBgn0039797	-2.0342	7.18639e-12	1.12663e-10	CG1340	AT07793p [Uniprot/SPTREMBL Acc. Q8IHF2]; GH11731p [Uniprot/SPTREMBL Acc. Q8MSI8]; CG1340, isoform A [Uniprot/SPTREMBL Acc. Q9VA45]	13.2578	2.5244
FBgn0039629	-4.12254	7.34953e-12	1.15038e-10	CG11842	GH18608p [Uniprot/SPTREMBL Acc. Q9VAQ3]	7.41314	0.267577
FBgn0064912	-2.27649	7.5191e-12	1.17507e-10	CG31178		33.8559	5.75571
FBgn0036345	-3.12661	7.56134e-12	1.17981e-10	CG17300	IP08241p [Uniprot/SPTREMBL Acc. Q4V6J5]; AT16129p [Uniprot/SPTREMBL Acc. Q6AWE2]; GEO09554p1 [Uniprot/SPTREMBL Acc. Q9VU49]	22.1402	1.9609
FBgn0039678	-2.24022	7.78588e-12	1.20913e-10	Obp99a	Odorant-binding protein 99a [Uniprot/SPTREMBL Acc. D1FYH5]; Odorant-binding protein 99a [Uniprot/SPTREMBL Acc. D1FYI8]; Odorant-binding protein 99a [Uniprot/SPTREMBL Acc. D1FYJ0]; Odorant-binding protein 99a [Uniprot/SPTREMBL Acc. D1FYR1]; General odorant-binding protein 99a [Uniprot/SWISSPROT Acc. Q9VAJ4]	9627.07	1589.05
FBgn0035952	-3.43167	8.43761e-12	1.30449e-10	CG5280	UPF0193 protein EVG1 homolog [Uniprot/SWISSPROT Acc. Q9VSS7]	21.2733	1.38449
FBgn0040814	-4.33705	8.659e-12	1.33067e-10	CG14113	IP04281p [Uniprot/SPTREMBL Acc. Q9VU56]	16.726	0.482795
FBgn0017556	-3.01747	9.10073e-12	1.38937e-10	Prosalpha4T2	Proteasome subunit alpha type [Uniprot/SPTREMBL Acc. A0A0B4LHK2]; Proteasome subunit alpha type [Uniprot/SPTREMBL Acc. I7DL49]; Proteasome subunit alpha type-7-1B [Uniprot/SWISSPROT Acc. Q27575]	9.92751	0.901252
FBgn0034595	-2.55125	9.36834e-12	1.42364e-10	CG15657	MIP32431p1 [Uniprot/SPTREMBL Acc. G2J5U6]; AT24036p [Uniprot/SPTREMBL Acc. Q8MZ92]; Uncharacterized protein, isoform A [Uniprot/SPTREMBL Acc. Q9W2K7]	21.2483	2.90252
FBgn0051406	-4.14467	9.68827e-12	1.46776e-10	CG31406	AT13367p [Uniprot/SPTREMBL Acc. Q8IHD1]; Uncharacterized protein, isoform A [Uniprot/SPTREMBL Acc. Q8INM1]; AT10048p [Uniprot/SPTREMBL Acc. Q8INM2]	9.32659	0.334144
FBgn0037238	-3.37397	1.1099e-11	1.6738e-10	CG1090	CG1090, isoform E [Uniprot/SPTREMBL Acc. A0A0B4KFJ3]; CG1090, isoform I [Uniprot/SPTREMBL Acc. A0A0B4KGG6]; Probable sodium/potassium/calcium exchanger CG1090 [Uniprot/SWISSPROT Acc. Q9VN12]	4.30699	0.287268
FBgn0034907	-3.1293	1.13521e-11	1.70937e-10	CG5539	Receptor expression-enhancing protein [Uniprot/SPTREMBL Acc. B1PFG1]; Receptor expression-enhancing protein [Uniprot/SPTREMBL Acc. B1PFG4]; Receptor expression-enhancing protein [Uniprot/SPTREMBL Acc. B1PFG5]; Receptor expression-enhancing protein [Uniprot/SPTREMBL Acc. B1PFG6]; Receptor expression-enhancing protein [Uniprot/SPTREMBL Acc. B1PFG8]; Receptor expression-enhancing protein [Uniprot/SPTREMBL Acc. B1PFH2]; Receptor expression-enhancing protein [Uniprot/SPTREMBL Acc. B1PFH4]; Receptor expression-enhancing protein [Uniprot/SPTREMBL Acc. B1PFI7]; Receptor expression-enhancing protein [Uniprot/SPTREMBL Acc. Q8T3S2]; Receptor expression-enhancing protein [Uniprot/SPTREMBL Acc. Q9W1J5]	12.683	1.02512
FBgn0263005	-1.96201	1.14023e-11	1.71432e-10	CG43313	Hexosyltransferase [Uniprot/SPTREMBL Acc. Q1WWF6]; Hexosyltransferase [Uniprot/SPTREMBL Acc. Q8SX70]; Hexosyltransferase [Uniprot/SPTREMBL Acc. Q9VYH2]	12.0651	2.50397
FBgn0030156	-2.06019	1.18547e-11	1.77695e-10	CG15247	RH50989p [Uniprot/SPTREMBL Acc. Q5BIJ8]; Uncharacterized protein [Uniprot/SPTREMBL Acc. Q9W311]	10.9062	2.10176
FBgn0034467	-3.38972	1.19025e-11	1.78142e-10	CG15128		15.6766	1.12399
FBgn0037463	-1.86936	1.28851e-11	1.91402e-10	djl	Don juan like [Uniprot/SPTREMBL Acc. Q9VI51]	24.9718	5.53268
FBgn0029837	-2.52624	1.33544e-11	1.98077e-10	Tsp5D	Tetraspanin [Uniprot/SPTREMBL Acc. M9PDV2]; Tetraspanin [Uniprot/SPTREMBL Acc. Q8MS10]; Tetraspanin [Uniprot/SPTREMBL Acc. Q9W441]	14.9567	1.99332
FBgn0029946	-2.77586	1.36234e-11	2.01765e-10	CG15034		19.7914	2.29273
FBgn0038697	-2.29784	1.41161e-11	2.0875e-10	CG3581	AT12577p [Uniprot/SPTREMBL Acc. Q9VDY0]	26.2492	4.27668
FBgn0052445	-1.83948	1.51203e-11	2.23266e-10	CG32445	Aldose 1-epimerase [Uniprot/SPTREMBL Acc. Q8MR63]	23.6413	5.26038
FBgn0083940	-1.52467	1.73044e-11	2.54381e-10	RhoU	RhoU, isoform B [Uniprot/SPTREMBL Acc. Q0KHU4]; IP04009p [Uniprot/SPTREMBL Acc. Q4V4J3]; RE52190p [Uniprot/SPTREMBL Acc. Q8SXY7]	11.1341	3.13415
FBgn0262201	-4.83029	1.75715e-11	2.57923e-10	mir-973		80.413	1.30765
FBgn0043903	-1.79061	1.82867e-11	2.68025e-10	dome	Cytokine receptor [Uniprot/SWISSPROT Acc. Q9VWE0]	45.6382	10.4421
FBgn0039398	-2.86171	1.92449e-11	2.81652e-10	CG14540	Protein tweety homolog [Uniprot/SPTREMBL Acc. Q9VBJ6]	12.3903	1.29051
FBgn0033243	-3.74997	1.9441e-11	2.84102e-10	CG14763	AT23443p [Uniprot/SPTREMBL Acc. Q7K035]	8.21877	0.43532
FBgn0027571	-2.0793	2.03266e-11	2.95735e-10	CG3523	GH17750p [Uniprot/SPTREMBL Acc. B6IDT3]; Fatty acid synthase 1, isoform C [Uniprot/SPTREMBL Acc. B7Z001]; BcDNA.GH07626 [Uniprot/SPTREMBL Acc. Q7KML1]; Fatty acid synthase 1, isoform A [Uniprot/SPTREMBL Acc. Q9VQL7]	58.3481	11.2551
FBgn0035557	-3.11305	2.11994e-11	3.07082e-10	CG11353	GH19286p [Uniprot/SPTREMBL Acc. Q9VZA7]	6.98643	0.574572
FBgn0263397	-1.97721	2.23819e-11	3.23265e-10	Ih	I[[h]] channel, isoform E [Uniprot/SPTREMBL Acc. A1Z9N7]; I[[h]] channel, isoform B [Uniprot/SPTREMBL Acc. A1Z9N8]; I[[h]] channel, isoform I [Uniprot/SPTREMBL Acc. A1Z9P0]; I[[h]] channel, isoform F [Uniprot/SPTREMBL Acc. B7YZE7]; I[[h]] channel, isoform G [Uniprot/SPTREMBL Acc. B7YZE8]; I[[h]] channel, isoform H [Uniprot/SPTREMBL Acc. B7YZE9]; MIP19354p [Uniprot/SPTREMBL Acc. D6W4X1]; FI14727p [Uniprot/SPTREMBL Acc. F7VJU3]; Hyperpolarization-activated ion channel variant DMIH-A1B2C2 [Uniprot/SPTREMBL Acc. Q56JH7]; Hyperpolarization-activated ion channel variant DMIH-A3B1C1 [Uniprot/SPTREMBL Acc. Q56JH8]; Hyperpolarization-activated ion channel variant DMIH-A2B1C1 [Uniprot/SPTREMBL Acc. Q56JH9]; Hyperpolarization-activated ion channel variant DMIH-A1B1C1 [Uniprot/SPTREMBL Acc. Q56JI0]; GH23838p [Uniprot/SPTREMBL Acc. Q95T40]; Putative voltage-and cyclic nucleotide-gated ion channel [Uniprot/SPTREMBL Acc. Q9Y1J9]	4.33304	0.885927
FBgn0260461	-2.31516	2.24376e-11	3.23597e-10	Rcd7	AT17695p [Uniprot/SPTREMBL Acc. Q8T448]; FI06002p [Uniprot/SPTREMBL Acc. Q9VW08]	21.1395	3.33681
FBgn0036043	-1.53369	2.342e-11	3.36785e-10	CG8177	Anion exchange protein [Uniprot/SPTREMBL Acc. M9PEQ4]; Anion exchange protein [Uniprot/SPTREMBL Acc. Q6NL70]; Anion exchange protein [Uniprot/SPTREMBL Acc. Q7KUD6]; Anion exchange protein [Uniprot/SPTREMBL Acc. Q7KUD7]; CG8177, isoform L [Uniprot/SPTREMBL Acc. Q86PD2]; Anion exchange protein [Uniprot/SPTREMBL Acc. Q8IQD4]; Anion exchange protein [Uniprot/SPTREMBL Acc. Q8IQD5]; Anion exchange protein [Uniprot/SPTREMBL Acc. Q8IQD6]; Anion exchange protein [Uniprot/SPTREMBL Acc. Q8MRK3]; SD03289p [Uniprot/SPTREMBL Acc. Q95SW2]; Anion exchange protein [Uniprot/SPTREMBL Acc. Q9VT48]	89.6637	25.2411
FBgn0033141	-3.63151	2.37344e-11	3.40812e-10	CG12831		2.63291	0.155246
FBgn0033285	-1.97381	2.44185e-11	3.50128e-10	CG18449		95.3798	19.2351
FBgn0040747	-1.75885	2.59097e-11	3.69904e-10	CG12853	GEO10306p1 [Uniprot/SPTREMBL Acc. A1Z9W8]	116.612	27.7616
FBgn0037388	-3.27081	2.64451e-11	3.77005e-10	CG14676	IP07793p [Uniprot/SPTREMBL Acc. Q9VNJ3]	10.0085	0.732073
FBgn0029969	-1.63704	2.65056e-11	3.77324e-10	CG10932	LD24105p [Uniprot/SPTREMBL Acc. Q9W3N9]	45.2385	11.7516
FBgn0029667	-4.83861	2.68036e-11	3.81019e-10	Gas8	Growth arrest-specific protein 8 homolog [Uniprot/SWISSPROT Acc. Q8MT08]; Growth arrest specific protein 8, isoform C [Uniprot/SPTREMBL Acc. X2JCG2]; Growth arrest specific protein 8, isoform D [Uniprot/SPTREMBL Acc. X2JI73]	3.01327	0.0495975
FBgn0037985	-2.87609	2.71834e-11	3.85864e-10	ssp5		18.5753	1.88202
FBgn0038685	-5.44969	2.93048e-11	4.13018e-10	CG14282	IP09474p [Uniprot/SPTREMBL Acc. Q9VDZ2]	6.27083	0.0436278
FBgn0263236	-3.02444	3.0173e-11	4.24421e-10	SP1029	Aminopeptidase [Uniprot/SPTREMBL Acc. Q0KI00]; Aminopeptidase [Uniprot/SPTREMBL Acc. Q6IDH1]; LD35296p [Uniprot/SPTREMBL Acc. Q960U1]; Aminopeptidase [Uniprot/SPTREMBL Acc. Q9NH67]	11.6507	1.03461
FBgn0032668	-2.06705	3.01995e-11	4.24421e-10	CG17681	IP20448p [Uniprot/SPTREMBL Acc. B3DMU9]; IP20348p [Uniprot/SPTREMBL Acc. B3DNE3]; Uncharacterized protein [Uniprot/SPTREMBL Acc. Q9VJA0]	26.8371	5.23117
FBgn0031941	-4.00602	3.02465e-11	4.24479e-10	CG7211	ATP synthase, subunit G-like [Uniprot/SPTREMBL Acc. Q9VLY0]	15.0471	0.590571
FBgn0039331	-3.95894	3.07866e-11	4.31447e-10	CG11913	IP11827p [Uniprot/SPTREMBL Acc. Q29QT0]; NADH dehydrogenase (Ubiquinone) 49 kDa subunit-like [Uniprot/SPTREMBL Acc. Q9VBR4]	6.02322	0.251716
FBgn0028892	-3.76083	3.18608e-11	4.45871e-10	CG4161	AT28044p [Uniprot/SPTREMBL Acc. Q8MZ77]; CG4161, isoform A [Uniprot/SPTREMBL Acc. Q9V3Z7]	8.20596	0.417468
FBgn0003074	-1.59719	3.22892e-11	4.51228e-10	Pgi	Glucose-6-phosphate isomerase [Uniprot/SWISSPROT Acc. P52029]	130.317	34.4321
FBgn0052459	-2.77343	3.3303e-11	4.64087e-10	CG32459		11.2761	1.29218
FBgn0034022	-3.80664	3.37177e-11	4.69206e-10	CG12964		2.3738	0.106852
FBgn0037059	-3.37802	3.39969e-11	4.72243e-10	CG10510	GH17186p [Uniprot/SPTREMBL Acc. Q95U04]; FI07739p [Uniprot/SPTREMBL Acc. Q9VP67]	4.0574	0.279224
FBgn0032624	-3.91223	3.46742e-11	4.79822e-10	CG6304	CG6304, isoform A [Uniprot/SPTREMBL Acc. Q9VJF6]	9.89	0.417928
FBgn0050039	-2.92714	3.48618e-11	4.81744e-10	CG30039	AT09538p [Uniprot/SPTREMBL Acc. Q8MKJ7]	66.5708	6.66851
FBgn0038361	-2.83562	4.00568e-11	5.50461e-10	CG9589	AT11468p [Uniprot/SPTREMBL Acc. Q8MZD2]; CG9589 [Uniprot/SPTREMBL Acc. Q9VF38]	12.5331	1.32988
FBgn0037862	-3.56421	4.12441e-11	5.65992e-10	CG4706	Aconitate hydratase, mitochondrial [Uniprot/SPTREMBL Acc. Q8T4D6]	5.65062	0.329083
FBgn0030966	-2.4991	4.21641e-11	5.77817e-10	CG7280	Probable sulfite oxidase, mitochondrial [Uniprot/SWISSPROT Acc. Q9VWP4]	21.2428	2.92654
FBgn0051719	-3.15756	4.44065e-11	6.06033e-10	RluA-1	RluA-1, isoform D [Uniprot/SPTREMBL Acc. M9PCT9]; RH45372p [Uniprot/SPTREMBL Acc. Q86P70]; FI04540p [Uniprot/SPTREMBL Acc. Q9VKV0]	18.398	1.44574
FBgn0034816	-2.10081	4.46768e-11	6.08883e-10	CG3085	CG3085 protein [Uniprot/SPTREMBL Acc. Q9W1V2]	18.1697	3.33586
FBgn0016978	-2.11364	4.72972e-11	6.42827e-10	snRNP-U1-70K	Small ribonucleoprotein particle U1 subunit 70K, isoform C [Uniprot/SPTREMBL Acc. M9PC89]; U1 small nuclear ribonucleoprotein 70 kDa [Uniprot/SWISSPROT Acc. P17133]	49.1192	8.84848
FBgn0030486	-1.93682	4.88937e-11	6.62706e-10	Set2	SET domain containing 2, isoform B [Uniprot/SPTREMBL Acc. E1JJN9]; Probable histone-lysine N-methyltransferase CG1716 [Uniprot/SWISSPROT Acc. Q9VYD1]	6.7372	1.39728
FBgn0029730	-3.74195	4.90701e-11	6.64189e-10	CG12681	IP11733p [Uniprot/SPTREMBL Acc. Q4V650]; CG12681-PA [Uniprot/SPTREMBL Acc. Q9W4G4]	7.36849	0.37938
FBgn0034659	-5.13043	5.19877e-11	7.02721e-10	CG4021	AT23046p [Uniprot/SPTREMBL Acc. A8E6G6]; IP19969p [Uniprot/SPTREMBL Acc. A8E6Z7]; FI20702p1 [Uniprot/SPTREMBL Acc. I7DBA0]; CG4021 [Uniprot/SPTREMBL Acc. Q9W2D0]	6.04255	0.0717079
FBgn0039108	-3.46359	5.29454e-11	7.13719e-10	CG10232	Uncharacterized protein [Uniprot/SPTREMBL Acc. Q9VCJ0]	33.9086	2.19545
FBgn0034826	-2.99545	5.71331e-11	7.67039e-10	CG13544	AT20903p [Uniprot/SPTREMBL Acc. Q9W1U2]	16.0062	1.4754
FBgn0031724	-3.81887	5.84792e-11	7.84048e-10	CG18266	GH11218p [Uniprot/SPTREMBL Acc. Q9VMP0]	15.0437	0.697725
FBgn0044047	-1.96154	5.99437e-11	8.01515e-10	Ilp6	Insulin-like peptide 6 [Uniprot/SPTREMBL Acc. E7BBS5]; Probable insulin-like peptide 6 [Uniprot/SWISSPROT Acc. Q9W4Z4]; Insulin-like peptide 6 [Uniprot/SPTREMBL Acc. T2HXA7]	54.3744	11.142
FBgn0046294	-2.6352	6.03863e-11	8.06345e-10	CG12699	GH14656p [Uniprot/SPTREMBL Acc. Q8SXP1]	340.975	42.7297
FBgn0031347	-2.97367	6.14711e-11	8.16429e-10	CG10869	LP24076p [Uniprot/SPTREMBL Acc. Q9VQ22]	17.7659	1.64857
FBgn0028848	-2.06936	6.4359e-11	8.5364e-10	CG7311	Glycerol-3-phosphate dehydrogenase [Uniprot/SPTREMBL Acc. M9NF20]; Glycerol-3-phosphate dehydrogenase [Uniprot/SPTREMBL Acc. Q7KTA9]; AT06856p [Uniprot/SPTREMBL Acc. Q8IHF5]; Glycerol-3-phosphate dehydrogenase [Uniprot/SPTREMBL Acc. Q8MR87]	12.5359	2.39115
FBgn0031359	-1.61847	6.88885e-11	9.12496e-10	Rim2	Rim2 ortholog, isoform C [Uniprot/SPTREMBL Acc. M9ND06]; Rim2 ortholog, isoform D [Uniprot/SPTREMBL Acc. M9NDD0]; Mitochondrial carrier protein Rim2 [Uniprot/SPTREMBL Acc. Q9VQ37]	40.2038	10.634
FBgn0051639	-1.7785	7.30202e-11	9.63378e-10	CG31639	AT15135p [Uniprot/SPTREMBL Acc. Q8IPJ8]	91.8209	22.1858
FBgn0031333	-2.16561	7.46485e-11	9.83534e-10	CG5561	AT11641p [Uniprot/SPTREMBL Acc. Q9VQ02]	12.5284	2.23597
FBgn0036085	-2.40625	7.8286e-11	1.02465e-09	CG6527	FI08415p [Uniprot/SPTREMBL Acc. B5RJC7]; AT13283p [Uniprot/SPTREMBL Acc. Q8T474]; CG6527, isoform A [Uniprot/SPTREMBL Acc. Q9VT97]	10.3075	1.53659
FBgn0262699	-1.54222	8.05945e-11	1.05347e-09	rap	Fizzy-related protein [Uniprot/SPTREMBL Acc. O18402]; GH07620p [Uniprot/SPTREMBL Acc. Q9W4H9]	44.1223	12.1751
FBgn0030952	-4.47115	8.2048e-11	1.07106e-09	CG12609	AT16656p [Uniprot/SPTREMBL Acc. Q8T454]; Uncharacterized protein [Uniprot/SPTREMBL Acc. Q9VWR0]	3.21339	0.0766496
FBgn0036652	-3.36589	8.41202e-11	1.09666e-09	CG13032		6.03179	0.417321
FBgn0050293	-3.02873	8.43227e-11	1.09786e-09	Cht12	Cht12 [Uniprot/SPTREMBL Acc. Q8MLW8]; AT18578p [Uniprot/SPTREMBL Acc. Q8T443]	14.4047	1.32618
FBgn0050350	-2.58158	8.64383e-11	1.12098e-09	CG30350	GH17930p [Uniprot/SPTREMBL Acc. Q961L5]	11.9328	1.53518
FBgn0036159	-3.05008	9.00203e-11	1.16411e-09	CG7557	CG7557, isoform A [Uniprot/SPTREMBL Acc. Q9VTI2]	15.0584	1.40164
FBgn0039756	-2.18704	1.00517e-10	1.28672e-09	CG9743	CG9743 [Uniprot/SPTREMBL Acc. Q9VA92]	78.1522	13.2508
FBgn0035776	-2.65696	1.05719e-10	1.34983e-09	CG8564	CG8564 protein [Uniprot/SPTREMBL Acc. A0AMT8]; CG8564 protein [Uniprot/SPTREMBL Acc. A0AMT9]; CG8564 protein [Uniprot/SPTREMBL Acc. A0AMU0]; CG8564 protein [Uniprot/SPTREMBL Acc. A0AMU1]; CG8564 protein [Uniprot/SPTREMBL Acc. A0AMU2]; CG8564 protein [Uniprot/SPTREMBL Acc. A0AMU4]; CG8564 protein [Uniprot/SPTREMBL Acc. A0AMU5]; CG8564-PA [Uniprot/SPTREMBL Acc. C0MID5]; CG8564-PA [Uniprot/SPTREMBL Acc. C0MID9]; CG8564, isoform C [Uniprot/SPTREMBL Acc. M9PEV1]; CG8564, isoform A [Uniprot/SPTREMBL Acc. Q9VS63]	29.1703	3.47345
FBgn0036428	-1.55864	1.08494e-10	1.38347e-09	Gbs-70E	Protein phosphatase 1 regulatory subunit [Uniprot/SPTREMBL Acc. Q8SWT8]; Protein phosphatase 1 regulatory subunit [Uniprot/SPTREMBL Acc. Q8SXW5]; Protein phosphatase 1 regulatory subunit [Uniprot/SPTREMBL Acc. Q9VUF3]	35.5203	10.0116
FBgn0035380	-3.14521	1.12894e-10	1.43588e-09	CG9970	AT04926p [Uniprot/SPTREMBL Acc. Q8T3R7]; CG9970 [Uniprot/SPTREMBL Acc. Q9VZX0]	5.76211	0.458368
FBgn0031423	-3.13999	1.15994e-10	1.47342e-09	CG3557		8.09998	0.66684
FBgn0250839	-4.9315	1.16436e-10	1.47714e-09	CG2016	CG2016, isoform E [Uniprot/SPTREMBL Acc. A0A0B4KF22]; CG2016, isoform C [Uniprot/SPTREMBL Acc. D3DMT7]; RE32803p [Uniprot/SPTREMBL Acc. Q8SYV0]; CG2016, isoform B [Uniprot/SPTREMBL Acc. Q9VN72]	3.91778	0.0593121
FBgn0034827	-3.6796	1.19968e-10	1.51612e-09	Klp59D	AT07729p [Uniprot/SPTREMBL Acc. Q8IHF4]; FI21273p1 [Uniprot/SPTREMBL Acc. Q9W1U1]	5.36311	0.277796
FBgn0037974	-2.39814	1.32266e-10	1.66307e-09	CG12224	MIP04347p [Uniprot/SPTREMBL Acc. Q9VGF2]	14.1691	2.13534
FBgn0030662	-2.12075	1.34689e-10	1.69138e-09	CG9220	Hexosyltransferase [Uniprot/SPTREMBL Acc. Q7KUZ9]; Hexosyltransferase [Uniprot/SPTREMBL Acc. Q7Z1Z0]	10.6008	1.98194
FBgn0050203	-3.03215	1.5118e-10	1.88652e-09	CG30203	IP13257p [Uniprot/SPTREMBL Acc. Q3ZAL6]	8.72447	0.787476
FBgn0029947	-2.24837	1.52064e-10	1.89516e-09	CG1999		24.7114	4.20009
FBgn0031295	-2.92804	1.55397e-10	1.93184e-09	CG4375		90.2822	8.84366
FBgn0053309	-5.11272	1.60744e-10	1.99581e-09	CG33309	Uncharacterized protein [Uniprot/SPTREMBL Acc. Q7KT81]	3.97968	0.0414452
FBgn0036923	-2.96891	1.75324e-10	2.1579e-09	CG17732		59.2187	5.77981
FBgn0032262	-4.10523	1.78342e-10	2.19233e-09	CG7384	CG7384 [Uniprot/SPTREMBL Acc. Q9VKU2]	10.4637	0.334127
FBgn0083977	-2.77614	1.86351e-10	2.28794e-09	CG34141	FI12857p [Uniprot/SPTREMBL Acc. D0Z740]; RE33655p [Uniprot/SPTREMBL Acc. Q0E9E6]	5.89086	0.668219
FBgn0031626	-2.46935	1.9522e-10	2.38501e-09	CG15631		10.055	1.3854
FBgn0024179	-2.19898	1.9633e-10	2.39561e-09	wit	Receptor protein serine/threonine kinase [Uniprot/SPTREMBL Acc. M9PE88]; Receptor protein serine/threonine kinase [Uniprot/SPTREMBL Acc. Q95V83]; Receptor protein serine/threonine kinase [Uniprot/SPTREMBL Acc. Q9NGX8]; Receptor protein serine/threonine kinase [Uniprot/SPTREMBL Acc. Q9VZI9]	15.2844	2.66246
FBgn0038020	-2.72606	1.96681e-10	2.39694e-09	GstD9	Glutathione S transferase D9, isoform A [Uniprot/SPTREMBL Acc. Q9VGA0]	607.8	73.1281
FBgn0261709	-2.2027	1.97523e-10	2.40129e-09	CR42746		22.9194	3.93365
FBgn0034472	-2.25146	2.03169e-10	2.46691e-09	CG8517	AT22380p [Uniprot/SPTREMBL Acc. Q7K037]	63.5148	10.6189
FBgn0033834	-4.68473	2.08945e-10	2.52775e-09	CG4744	CG4744 [Uniprot/SPTREMBL Acc. A1Z9C4]; AT02321p [Uniprot/SPTREMBL Acc. Q8IHH0]; GH12467p [Uniprot/SPTREMBL Acc. Q8MRN6]	1.243	0.0234672
FBgn0037483	-2.03654	2.08781e-10	2.52775e-09	CG14609		10.9693	2.15467
FBgn0035143	-2.35318	2.21481e-10	2.67288e-09	Ppm1	AT28366p [Uniprot/SPTREMBL Acc. Q9W0Q0]	10.4974	1.57682
FBgn0031292	-3.50326	2.23135e-10	2.68957e-09	CG15824	AT28101p [Uniprot/SPTREMBL Acc. Q6NQW9]; Uncharacterized protein, isoform B [Uniprot/SPTREMBL Acc. Q9VPV1]	0.91536	0.0543672
FBgn0265873	-2.08956	2.24703e-10	2.70517e-09	CR44662		4.76535	0.913344
FBgn0038373	-2.21656	2.32086e-10	2.78728e-09	CG4546	CG4546 [Uniprot/SPTREMBL Acc. Q9VF23]	32.5988	5.37294
FBgn0016038	-2.26632	2.33719e-10	2.80349e-09	mod(r)	EG:115C2.5 protein [Uniprot/SPTREMBL Acc. O77259]; AT10251p [Uniprot/SPTREMBL Acc. Q7YZA5]; Mod(R) protein [Uniprot/SPTREMBL Acc. Q9N6W9]	243.287	40.4255
FBgn0036030	-1.50545	2.38453e-10	2.85683e-09	CG6767	RH19111p [Uniprot/SPTREMBL Acc. F0JAG1]; CG6767, isoform F [Uniprot/SPTREMBL Acc. M9PEP5]; CG6767, isoform C [Uniprot/SPTREMBL Acc. M9PEY1]; CG6767, isoform G [Uniprot/SPTREMBL Acc. M9PF46]; CG6767, isoform D [Uniprot/SPTREMBL Acc. M9PHW7]; RH41633p [Uniprot/SPTREMBL Acc. Q8IGE6]; CG6767, isoform A [Uniprot/SPTREMBL Acc. Q9VT32]; CG6767, isoform B [Uniprot/SPTREMBL Acc. Q9VT33]	220.552	64.9493
FBgn0259184	-2.5164	2.43878e-10	2.91477e-09	CG42288	Uncharacterized protein, isoform B [Uniprot/SPTREMBL Acc. A0A0B4K721]; Uncharacterized protein, isoform A [Uniprot/SPTREMBL Acc. A1Z9K9]; MIP14249p [Uniprot/SPTREMBL Acc. C9QNX9]	22.8977	3.1272
FBgn0250845	-2.72721	2.52333e-10	3.00856e-09	CG1288	AT26093p [Uniprot/SPTREMBL Acc. Q8T3P7]; CG1288, isoform A [Uniprot/SPTREMBL Acc. Q9VI77]	27.1065	3.08171
FBgn0039501	-1.66786	2.52319e-10	3.00856e-09	CG5987	AT11276p [Uniprot/SPTREMBL Acc. Q9VB58]	16.879	4.17898
FBgn0038127	-2.08698	2.54443e-10	3.03008e-09	CG8476	AT30646p [Uniprot/SPTREMBL Acc. Q8T8S9]; CG8476 [Uniprot/SPTREMBL Acc. Q9VFY1]	17.3053	3.29102
FBgn0033063	-3.28211	2.6388e-10	3.13561e-09	CG14589	Uncharacterized protein, isoform B [Uniprot/SPTREMBL Acc. A0A0B4K6Q0]; Uncharacterized protein, isoform C [Uniprot/SPTREMBL Acc. A0A0B4KES9]; Uncharacterized protein, isoform A [Uniprot/SPTREMBL Acc. A1Z6K2]; MIP16621p [Uniprot/SPTREMBL Acc. D3DMQ4]; MIP16821p [Uniprot/SPTREMBL Acc. F2FB60]	11.9909	0.872394
FBgn0050271	-3.0911	2.77898e-10	3.2975e-09	CG30271	Uncharacterized protein, isoform G [Uniprot/SPTREMBL Acc. A8DYM8]; MIP04889p1 [Uniprot/SPTREMBL Acc. G2J618]; Uncharacterized protein, isoform H [Uniprot/SPTREMBL Acc. Q8MME0]; AT09126p [Uniprot/SPTREMBL Acc. Q8T3R0]	3.65782	0.309664
FBgn0259739	-2.56173	2.79115e-10	3.30798e-09	CG42393	MIP03067p [Uniprot/SPTREMBL Acc. B7Z064]	98.7841	13.1018
FBgn0052026	-2.66866	2.86123e-10	3.38295e-09	CG32026	MIP12925p [Uniprot/SPTREMBL Acc. D3DN10]; GH12815p [Uniprot/SPTREMBL Acc. Q8T0R3]	12.5687	1.50955
FBgn0030691	-2.28769	2.89363e-10	3.41718e-09	Efhc1.1	EFHC1 homologue 1 [Uniprot/SPTREMBL Acc. Q9VXP5]	6.72952	1.06114
FBgn0015831	-3.2817	2.92327e-10	3.44807e-09	Rtnl2	Reticulon-like protein [Uniprot/SPTREMBL Acc. Q24199]; Reticulon-like protein [Uniprot/SPTREMBL Acc. Q9VIB7]	8.72093	0.658088
FBgn0035782	-2.24561	3.13132e-10	3.68033e-09	CG14835		28.359	4.71827
FBgn0035584	-3.40281	3.14393e-10	3.69077e-09	CG17030	AT26201p [Uniprot/SPTREMBL Acc. Q9VZ73]	11.3038	0.772981
FBgn0036160	-2.77806	3.25692e-10	3.81437e-09	CG12289	AT04751p [Uniprot/SPTREMBL Acc. Q6NLI4]; AT04143p [Uniprot/SPTREMBL Acc. Q8T3R8]; MIP04348p [Uniprot/SPTREMBL Acc. Q9VTI3]	7.20169	0.805158
FBgn0036218	-3.37743	3.30604e-10	3.86733e-09	CG14128	Spermitin, isoform F [Uniprot/SPTREMBL Acc. E1JHY2]; IP12864p [Uniprot/SPTREMBL Acc. Q4V4X9]; IP13064p [Uniprot/SPTREMBL Acc. Q4V503]; IP13164p [Uniprot/SPTREMBL Acc. Q4V542]; Spermitin, isoform B [Uniprot/SPTREMBL Acc. Q9VTQ2]	7.45151	0.473084
FBgn0051287	-2.66158	3.31048e-10	3.86795e-09	CG31287		13.5421	1.6779
FBgn0262487	-4.85813	3.36518e-10	3.90882e-09	CG43077	MIP06306p [Uniprot/SPTREMBL Acc. C0P8P1]	7.58802	0.119139
FBgn0063497	-2.0293	3.44829e-10	4.00066e-09	GstE3	FI01423p [Uniprot/SPTREMBL Acc. A1ZB68]	986.768	196.902
FBgn0034097	-3.52486	3.57597e-10	4.14394e-09	CG3687	AT22273p [Uniprot/SPTREMBL Acc. Q7JYP8]	15.2918	0.904751
FBgn0051174	-2.65847	3.72337e-10	4.30971e-09	CG31174	Uncharacterized protein, isoform B [Uniprot/SPTREMBL Acc. A0A0B4KGM8]; Uncharacterized protein, isoform A [Uniprot/SPTREMBL Acc. Q8IN20]; SD11171p [Uniprot/SPTREMBL Acc. Q8MRZ4]	22.4615	2.79409
FBgn0037915	-2.7357	4.0952e-10	4.71257e-09	CG6790	AT21366p [Uniprot/SPTREMBL Acc. A9UN18]; GH02677p [Uniprot/SPTREMBL Acc. Q7K2X3]; CG6790 [Uniprot/SPTREMBL Acc. Q9VGM0]; FI24361p1 [Uniprot/SPTREMBL Acc. V5NZV7]	5.36661	0.62603
FBgn0047351	-2.17438	4.13206e-10	4.74947e-09	CG31468	AT08725p [Uniprot/SPTREMBL Acc. Q8T983]	95.5073	17.093
FBgn0262992	-4.11198	4.21043e-10	4.83395e-09	CR43300		15.1939	0.527764
FBgn0031568	-3.92296	4.27483e-10	4.9022e-09	CG10019	Uncharacterized protein, isoform B [Uniprot/SPTREMBL Acc. Q9VQU7]	2.73479	0.114251
FBgn0030968	-1.91534	4.42609e-10	5.05809e-09	CG7322	RH08058p [Uniprot/SPTREMBL Acc. Q8SYA6]; CG7322, isoform A [Uniprot/SPTREMBL Acc. Q9VWP2]	45.1564	9.22761
FBgn0263354	-3.36043	4.60726e-10	5.25302e-09	CG42784	Uncharacterized protein, isoform J [Uniprot/SPTREMBL Acc. A0A0R4STL4]; Uncharacterized protein, isoform F [Uniprot/SPTREMBL Acc. M9MRJ1]; Uncharacterized protein, isoform D [Uniprot/SPTREMBL Acc. M9NDP3]; RH51758p [Uniprot/SPTREMBL Acc. Q9VJX4]	3.74251	0.258288
FBgn0051949	-3.04807	5.01529e-10	5.67254e-09	CG31949	Uncharacterized protein, isoform B [Uniprot/SPTREMBL Acc. M9MRC8]; IP07416p [Uniprot/SPTREMBL Acc. Q8IPY6]	24.017	2.02756
FBgn0031526	-2.63431	5.01263e-10	5.67254e-09	CG8838	GH18521p [Uniprot/SPTREMBL Acc. Q8MR54]	18.4487	2.21199
FBgn0020493	-1.56702	5.32006e-10	6.00355e-09	Dad	Mothers against decapentaplegic homolog [Uniprot/SPTREMBL Acc. O15968]; Mothers against decapentaplegic homolog [Uniprot/SPTREMBL Acc. Q5U110]; Mothers against decapentaplegic homolog [Uniprot/SPTREMBL Acc. Q8SZT4]	36.424	9.93189
FBgn0262967	-3.10435	5.34606e-10	6.01926e-09	CR43278		19.8174	1.74715
FBgn0035855	-2.76785	5.37436e-10	6.03732e-09	CG7366	CG7366 [Uniprot/SPTREMBL Acc. Q9VSF5]	6.04657	0.674563
FBgn0046332	-2.89577	5.47569e-10	6.13724e-09	gskt	Putative glycogen synthase kinase-3 homolog [Uniprot/SWISSPROT Acc. P83101]	15.0724	1.5094
FBgn0052600	-3.69823	5.74248e-10	6.42173e-09	dpr8	GH12331p [Uniprot/SPTREMBL Acc. Q95T89]; Defective proboscis extension response 8, isoform A [Uniprot/SPTREMBL Acc. Q9VY33]	2.3438	0.117792
FBgn0035568	-3.27927	5.88981e-10	6.57905e-09	CG18418	CG18418 protein [Uniprot/SPTREMBL Acc. A0AMJ5]; CG18418 protein [Uniprot/SPTREMBL Acc. A0AMJ8]; CG18418 protein [Uniprot/SPTREMBL Acc. A0AMK1]; CG18418 protein [Uniprot/SPTREMBL Acc. A0AMK2]; CG18418 protein [Uniprot/SPTREMBL Acc. A0AMK3]; CG18418-PA [Uniprot/SPTREMBL Acc. C0MI40]; CG18418-PA [Uniprot/SPTREMBL Acc. C0MI48]; FI19418p1 [Uniprot/SPTREMBL Acc. H1UUE4]; GH11346p [Uniprot/SPTREMBL Acc. Q8SXB4]; CG18418 protein [Uniprot/SPTREMBL Acc. Q9VZ93]	16.8494	1.2235
FBgn0030313	-3.43043	6.00308e-10	6.6905e-09	CG11697	Receptor expression-enhancing protein [Uniprot/SPTREMBL Acc. B4F553]; Receptor expression-enhancing protein [Uniprot/SPTREMBL Acc. B4F554]; Receptor expression-enhancing protein [Uniprot/SPTREMBL Acc. B4F556]; Receptor expression-enhancing protein [Uniprot/SPTREMBL Acc. B4F559]; Receptor expression-enhancing protein [Uniprot/SPTREMBL Acc. B8Q840]; Receptor expression-enhancing protein [Uniprot/SPTREMBL Acc. B8Q852]; Receptor expression-enhancing protein [Uniprot/SPTREMBL Acc. B8Q867]; Receptor expression-enhancing protein [Uniprot/SPTREMBL Acc. C0ML43]; Receptor expression-enhancing protein [Uniprot/SPTREMBL Acc. M9PH97]; Receptor expression-enhancing protein [Uniprot/SPTREMBL Acc. Q4V5K5]; Receptor expression-enhancing protein [Uniprot/SPTREMBL Acc. Q9VYX3]	10.9767	0.718516
FBgn0050393	-3.17094	6.59825e-10	7.33732e-09	CG30393	AT15826p [Uniprot/SPTREMBL Acc. Q8T8Y8]	10.2768	0.815724
FBgn0040371	-1.84317	6.72739e-10	7.47253e-09	CG12470	AT18705p [Uniprot/SPTREMBL Acc. Q9V3G9]	40.3032	9.35802
FBgn0265606	-5.4753	7.0073e-10	7.7487e-09	Prosalpha4T1	Proteasome subunit alpha type-7-1A [Uniprot/SWISSPROT Acc. Q24178]; Proteasome subunit alpha type [Uniprot/SPTREMBL Acc. S5ML38]	5.36961	0
FBgn0052588	-4.13986	7.38377e-10	8.14682e-09	CG32588	AT31812p [Uniprot/SPTREMBL Acc. Q8T8R7]	12.6283	0.385605
FBgn0052703	-2.70594	7.53556e-10	8.30505e-09	Erk7	Mitogen-activated protein kinase [Uniprot/SPTREMBL Acc. M9MSN4]; Mitogen-activated protein kinase [Uniprot/SPTREMBL Acc. Q9W354]	3.51275	0.42296
FBgn0031735	-4.81855	8.36103e-10	9.16384e-09	CG11029	MIP29934p [Uniprot/SPTREMBL Acc. Q9VMM8]	3.03212	0.0425659
FBgn0036156	-4.64801	8.53237e-10	9.34129e-09	CG11726	IP09423p [Uniprot/SPTREMBL Acc. Q9VTH9]	6.37569	0.126821
FBgn0264510	-3.75312	8.78016e-10	9.59138e-09	CR43909		6.12636	0.272816
FBgn0040519	-2.14509	8.89137e-10	9.70217e-09	CG15219		185.726	34.0521
FBgn0262878	-3.71589	8.95996e-10	9.75553e-09	CG43233	MIP06577p [Uniprot/SPTREMBL Acc. C0PPK8]; MIP06488p [Uniprot/SPTREMBL Acc. C1C585]; Uncharacterized protein, isoform A [Uniprot/SPTREMBL Acc. M9NDU2]; Uncharacterized protein, isoform B [Uniprot/SPTREMBL Acc. X2JB35]	14.6532	0.730947
FBgn0031730	-3.32209	8.99986e-10	9.78821e-09	CG7236	CG7236, isoform B [Uniprot/SPTREMBL Acc. M9MRD8]; IP11357p [Uniprot/SPTREMBL Acc. Q1RKV9]; CG7236, isoform C [Uniprot/SPTREMBL Acc. Q9VMN3]; CG7236, isoform D [Uniprot/SPTREMBL Acc. X2J708]; CG7236, isoform E [Uniprot/SPTREMBL Acc. X2JD86]	5.3934	0.374662
FBgn0037016	-2.04861	9.10912e-10	9.89618e-09	CG13252	GM08106p [Uniprot/SPTREMBL Acc. Q8T9J3]; Uncharacterized protein [Uniprot/SPTREMBL Acc. Q9VPC4]	60.305	12.0795
FBgn0267326	-3.16326	9.14827e-10	9.92782e-09	Ntl	Transporter [Uniprot/SPTREMBL Acc. B5RIX7]; RE72530p [Uniprot/SPTREMBL Acc. D3DMH3]; FI20120p1 [Uniprot/SPTREMBL Acc. Q8IPH3]; Transporter [Uniprot/SPTREMBL Acc. Q8MZA1]; Transporter [Uniprot/SPTREMBL Acc. Q9VLY6]	6.03996	0.475297
FBgn0038359	-2.37613	9.46809e-10	1.02301e-08	CG5614	AT18024p [Uniprot/SPTREMBL Acc. Q8MZA3]; CG5614 [Uniprot/SPTREMBL Acc. Q9VF40]	46.1909	6.96107
FBgn0031476	-2.04145	9.77437e-10	1.05151e-08	CG8813		25.6946	5.00169
FBgn0051100	-2.06405	9.8549e-10	1.05903e-08	CG31100	Uncharacterized protein, isoform B [Uniprot/SPTREMBL Acc. A0A0B4KGW3]; RE06501p [Uniprot/SPTREMBL Acc. Q86P11]; Uncharacterized protein, isoform A [Uniprot/SPTREMBL Acc. Q9VHI9]	60.2072	10.9511
FBgn0001258	-2.48692	1.0243e-09	1.09717e-08	ImpL3	L-lactate dehydrogenase [Uniprot/SPTREMBL Acc. B5RJQ0]; L-lactate dehydrogenase [Uniprot/SPTREMBL Acc. Q32KE6]; L-lactate dehydrogenase [Uniprot/SWISSPROT Acc. Q95028]	61.6953	8.35049
FBgn0032364	-4.6297	1.02702e-09	1.09889e-08	CG4970	CG4970 [Uniprot/SPTREMBL Acc. Q2MGK5]; SD07295p [Uniprot/SPTREMBL Acc. Q95SU6]	2.67335	0.0509783
FBgn0033207	-3.02392	1.05287e-09	1.1217e-08	CG12826	Uncharacterized protein [Uniprot/SPTREMBL Acc. A1Z731]	32.4757	3.01902
FBgn0052591	-3.04221	1.06769e-09	1.13614e-08	CG32591	FI08446p [Uniprot/SPTREMBL Acc. Q8IR43]	17.5279	1.54034
FBgn0264563	-1.98078	1.1107e-09	1.17698e-08	CG43935	Uncharacterized protein [Uniprot/SPTREMBL Acc. A0A0B4KI42]	58.1781	12.017
FBgn0052087	-5.34297	1.13983e-09	1.20528e-08	CG32087	AT12644p [Uniprot/SPTREMBL Acc. Q8MR82]	2.80569	0
FBgn0034835	-2.16427	1.1518e-09	1.21534e-08	CG3092	CG3092 [Uniprot/SPTREMBL Acc. Q9W1T3]	18.8366	3.3984
FBgn0051118	-1.56832	1.15459e-09	1.21699e-08	RabX4	IP11168p [Uniprot/SPTREMBL Acc. Q4V4N9]; RabX4 [Uniprot/SPTREMBL Acc. Q9VC31]	38.4655	10.8511
FBgn0029817	-3.14013	1.17311e-09	1.23388e-08	CG15764	AT16792p [Uniprot/SPTREMBL Acc. Q8T451]; FI21917p1 [Uniprot/SPTREMBL Acc. Q9W465]	8.4992	0.692515
FBgn0040649	-3.12132	1.22702e-09	1.28785e-08	CG15461	GEO12078p1 [Uniprot/SPTREMBL Acc. Q9VRA5]	24.4822	2.02005
FBgn0032522	-4.43	1.2386e-09	1.29726e-08	CG16848	AT21573p [Uniprot/SPTREMBL Acc. Q8MZ99]; FI21750p1 [Uniprot/SPTREMBL Acc. Q9VJY1]	3.98142	0.0916943
FBgn0033665	-1.66203	1.23742e-09	1.29726e-08	Zip48C	CG13189 protein [Uniprot/SPTREMBL Acc. Q8SWW2]	63.9744	16.347
FBgn0030278	-2.66559	1.25297e-09	1.30954e-08	CG15200	GEO10752p1 [Uniprot/SPTREMBL Acc. Q9VZ17]	28.5174	3.39622
FBgn0265269	-2.97074	1.29018e-09	1.347e-08	CG15425	IP08114p [Uniprot/SPTREMBL Acc. Q9VQX8]	21.8648	1.98118
FBgn0036568	-3.68491	1.33199e-09	1.38773e-08	ms(3)72Dt	ATP synthase subunit beta [Uniprot/SPTREMBL Acc. Q8T4C4]	4.1098	0.208336
FBgn0050192	-2.73439	1.37348e-09	1.42945e-08	CG30192	AT30929p [Uniprot/SPTREMBL Acc. Q8T8S5]	31.4809	3.58445
FBgn0032464	-2.76281	1.41974e-09	1.47451e-08	Vha68-3	AT13860p [Uniprot/SPTREMBL Acc. Q8T464]; AT09773p [Uniprot/SPTREMBL Acc. Q9VK47]	7.6982	0.842042
FBgn0259794	-2.56191	1.49232e-09	1.54826e-08	sinah	E3 ubiquitin-protein ligase [Uniprot/SPTREMBL Acc. B5RJD9]; Probable E3 ubiquitin-protein ligase sinah [Uniprot/SWISSPROT Acc. Q8T3Y0]	23.2249	2.96637
FBgn0039104	-1.72537	1.50475e-09	1.55953e-08	CG10252	AT18965p [Uniprot/SPTREMBL Acc. Q9VCJ6]	169.524	42.6707
FBgn0038708	-2.12239	1.61044e-09	1.66384e-08	CG6255	Succinate--CoA ligase [ADP/GDP-forming] subunit alpha, mitochondrial [Uniprot/SPTREMBL Acc. A0AMM0]; Succinate--CoA ligase [ADP/GDP-forming] subunit alpha, mitochondrial [Uniprot/SPTREMBL Acc. Q9VDW7]	14.7548	2.7025
FBgn0026141	-2.36936	1.72206e-09	1.77546e-08	Cdlc2	Cytoplasmic dynein light chain 2, isoform C [Uniprot/SPTREMBL Acc. M9NDC7]; Dynein light chain 2, cytoplasmic [Uniprot/SWISSPROT Acc. O96860]	23.077	3.60785
FBgn0033519	-2.0312	1.72542e-09	1.77707e-08	CG11825	Uncharacterized protein, isoform C [Uniprot/SPTREMBL Acc. A0A0B4KEI1]; Uncharacterized protein, isoform D [Uniprot/SPTREMBL Acc. A0A0B4KEQ6]; RE25483p [Uniprot/SPTREMBL Acc. Q7JW46]	67.67	13.7546
FBgn0034824	-2.46388	1.73398e-09	1.78403e-08	Klp59C	Kinesin-like protein [Uniprot/SPTREMBL Acc. Q45EX0]; Kinesin-like protein Klp59C [Uniprot/SWISSPROT Acc. Q9W1U4]	12.0753	1.65426
FBgn0031462	-2.8655	1.77668e-09	1.8223e-08	CG2964	Pyruvate kinase [Uniprot/SPTREMBL Acc. Q8T434]; Pyruvate kinase [Uniprot/SPTREMBL Acc. Q9VQH0]	7.59791	0.7488
FBgn0010329	-2.24441	1.78876e-09	1.8309e-08	Tbh	Tyramine beta-hydroxylase [Uniprot/SWISSPROT Acc. Q86B61]; Tyramine beta hydroxylase, isoform C [Uniprot/SPTREMBL Acc. X2JIW9]	6.27466	1.02361
FBgn0036014	-2.97517	1.80486e-09	1.84547e-08	CG3222	AT24487p [Uniprot/SPTREMBL Acc. Q8T3Z7]; CG3222 [Uniprot/SPTREMBL Acc. Q9VT14]	20.5083	1.87194
FBgn0052651	-5.16498	1.81759e-09	1.85657e-08	CG32651	Uncharacterized protein [Uniprot/SPTREMBL Acc. Q8IR82]	1.49696	0.0115785
FBgn0038709	-2.84146	1.84141e-09	1.87896e-08	CG15025		9.28704	0.947806
FBgn0034263	-3.09892	1.90025e-09	1.93502e-08	CG10934	GH26058p [Uniprot/SPTREMBL Acc. Q7K1B3]	19.8751	1.62483
FBgn0052572	-2.77272	1.97981e-09	2.00984e-08	CG32572	AT02481p [Uniprot/SPTREMBL Acc. Q8MZG1]; FI24431p1 [Uniprot/SPTREMBL Acc. Q9VXB8]	5.18604	0.552019
FBgn0037607	-1.60711	1.98465e-09	2.01269e-08	CG8036	CG8036, isoform D [Uniprot/SPTREMBL Acc. Q7KSU6]; HL01241p [Uniprot/SPTREMBL Acc. Q95S19]; CG8036, isoform B [Uniprot/SPTREMBL Acc. Q9VHN7]	224.717	59.662
FBgn0036246	-3.32499	2.05906e-09	2.08176e-08	CG17154		13.8373	1.01701
FBgn0029700	-2.49886	2.13641e-09	2.15128e-08	CG15576	GEO11596p1 [Uniprot/SPTREMBL Acc. Q9W4M0]	12.9484	1.71809
FBgn0031722	-3.4226	2.16575e-09	2.1785e-08	CG14011	FI21938p1 [Uniprot/SPTREMBL Acc. Q9VMP2]	5.35383	0.321884
FBgn0031235	-3.21589	2.43473e-09	2.44163e-08	CG13693	AT26524p [Uniprot/SPTREMBL Acc. Q8T3H6]; Uncharacterized protein [Uniprot/SPTREMBL Acc. Q9VPL8]	4.53303	0.326538
FBgn0083946	-4.70677	2.47968e-09	2.47918e-08	lobo	Coiled-coil domain-containing protein lobo [Uniprot/SWISSPROT Acc. Q4V516]	1.72556	0.0266103
FBgn0016080	-1.96492	2.48236e-09	2.47936e-08	xmas-1	GH12858p [Uniprot/SPTREMBL Acc. D0IQ87]; Protein xmas-1 [Uniprot/SWISSPROT Acc. Q9U3V8]	7.03146	1.43532
FBgn0037147	-2.37042	2.55062e-09	2.53985e-08	CG7140	AT14419p [Uniprot/SPTREMBL Acc. Q8T8Z3]; Glucose-6-phosphate 1-dehydrogenase [Uniprot/SPTREMBL Acc. Q9VNW4]	8.0378	1.20964
FBgn0002962	-2.93185	2.61361e-09	2.59736e-08	nos	Nanos [Uniprot/SPTREMBL Acc. A0A075BHZ2]; Nanos [Uniprot/SPTREMBL Acc. A0A075BJ43]; Nanos [Uniprot/SPTREMBL Acc. A0A075BJ46]; Nanos [Uniprot/SPTREMBL Acc. A0A075BJA6]; Nanos [Uniprot/SPTREMBL Acc. A0A075BJP4]; Nanos [Uniprot/SPTREMBL Acc. A0A075BJP7]; Nanos [Uniprot/SPTREMBL Acc. A0A075BLQ5]; Nanos, isoform B [Uniprot/SPTREMBL Acc. A0A0B4KGY5]; RE53469p1 [Uniprot/SPTREMBL Acc. G7H7Y6]; Protein nanos [Uniprot/SWISSPROT Acc. P25724]	7.3554	0.678062
FBgn0050432	-4.56407	2.73091e-09	2.71121e-08	CG30432	Uncharacterized protein [Uniprot/SPTREMBL Acc. A1Z6K6]; IP08174p [Uniprot/SPTREMBL Acc. Q4V4T4]	8.19746	0.156632
FBgn0052392	-3.21453	2.73592e-09	2.71346e-08	CG32392	AT12568p [Uniprot/SPTREMBL Acc. Q8T476]; GH13213p [Uniprot/SPTREMBL Acc. Q9VRY7]	4.64358	0.352644
FBgn0038993	-2.17825	2.85026e-09	2.81559e-08	CG13843	AT09144p [Uniprot/SPTREMBL Acc. Q9VCX6]	8.14932	1.42107
FBgn0026415	-2.28885	2.90753e-09	2.8693e-08	Idgf4	IP17447p [Uniprot/SPTREMBL Acc. A1A729]; Chitinase-like protein Idgf4 [Uniprot/SWISSPROT Acc. Q9W303]; Imaginal disc growth factor 4, isoform C [Uniprot/SPTREMBL Acc. X2JEB6]	47.125	7.72501
FBgn0037831	-1.55268	2.92854e-09	2.88716e-08	Cap-H2	Chromosome associated protein H2, isoform G [Uniprot/SPTREMBL Acc. A0A0C4DHE3]; SD18322p [Uniprot/SPTREMBL Acc. C7LAG0]; SD09295p [Uniprot/SPTREMBL Acc. Q7YU87]; AT19733p [Uniprot/SPTREMBL Acc. Q8IHA6]; Chromosome associated protein H2, isoform E [Uniprot/SPTREMBL Acc. Q8INL2]; Chromosome associated protein H2, isoform F [Uniprot/SPTREMBL Acc. Q9VGX5]	13.3508	3.71702
FBgn0035880	-2.07732	2.97327e-09	2.92544e-08	CG17352	CUB and LDLa domain, isoform E [Uniprot/SPTREMBL Acc. A8JNN6]; GH11265p [Uniprot/SPTREMBL Acc. E6PBV8]; GH01676p [Uniprot/SPTREMBL Acc. Q86P86]; CUB and LDLa domain, isoform C [Uniprot/SPTREMBL Acc. Q8IQA8]; CUB and LDLa domain, isoform A [Uniprot/SPTREMBL Acc. Q8IQA9]; GH07792p [Uniprot/SPTREMBL Acc. Q95TB1]; CUB and LDLa domain, isoform B [Uniprot/SPTREMBL Acc. Q9VSI3]	6.49865	1.24596
FBgn0026136	-2.72285	3.0859e-09	3.03324e-08	CkIIbeta2	Casein kinase II subunit beta' [Uniprot/SWISSPROT Acc. O96863]	11.7073	1.33943
FBgn0036498	-3.44409	3.1303e-09	3.07384e-08	CG13455	AT01633p [Uniprot/SPTREMBL Acc. Q8T4F3]; FI08508p [Uniprot/SPTREMBL Acc. Q9VUN5]	6.75287	0.405038
FBgn0266069	-4.14939	3.19734e-09	3.13036e-08	CR44822		6.25628	0.206464
FBgn0259701	-2.16112	3.39279e-09	3.31844e-08	CG42355	FI16802p1 [Uniprot/SPTREMBL Acc. B9A0M4]; IP15731p [Uniprot/SPTREMBL Acc. Q29QX4]	23.3363	4.16844
FBgn0036482	-4.39097	3.40513e-09	3.32722e-08	CG13457	AT15860p [Uniprot/SPTREMBL Acc. Q8IHB7]; Uncharacterized protein, isoform B [Uniprot/SPTREMBL Acc. Q8IQM0]; AT16542p [Uniprot/SPTREMBL Acc. Q8T455]; Uncharacterized protein, isoform A [Uniprot/SPTREMBL Acc. Q9VUL5]	2.29911	0.0502714
FBgn0260743	-1.68975	3.42223e-09	3.34064e-08	GC1	Glutamate carrier 1, isoform A [Uniprot/SPTREMBL Acc. Q9VGF7]	32.6579	7.93144
FBgn0264704	-1.98302	3.53747e-09	3.43957e-08	CR43973		32.3351	6.66147
FBgn0032525	-1.89817	4.02621e-09	3.88808e-08	Hsp60D	AT04835p [Uniprot/SPTREMBL Acc. Q9VJX7]	7.41082	1.59954
FBgn0260644	-5.42469	4.05243e-09	3.90229e-08	CG42536	Uncharacterized protein [Uniprot/SPTREMBL Acc. E1JIB0]; MIP29447p [Uniprot/SPTREMBL Acc. F0JAS6]; FI24215p1 [Uniprot/SPTREMBL Acc. U3GUN3]	6.55664	0
FBgn0038892	-3.14127	4.0859e-09	3.9304e-08	CG15498	AT03531p [Uniprot/SPTREMBL Acc. Q8T3R9]	9.89929	0.797024
FBgn0038356	-3.54451	4.28608e-09	4.11896e-08	CG12784	IP04226p [Uniprot/SPTREMBL Acc. Q4QPT2]; GEO12016p1 [Uniprot/SPTREMBL Acc. Q9VF43]	20.4008	1.11256
FBgn0038909	-2.09898	4.38729e-09	4.20399e-08	CG6569	CG6569, isoform D [Uniprot/SPTREMBL Acc. A0A0B4KHU8]; CG6569, isoform C [Uniprot/SPTREMBL Acc. A8JR73]; CG6569, isoform B [Uniprot/SPTREMBL Acc. Q8IN21]; CG6569, isoform A [Uniprot/SPTREMBL Acc. Q9VD71]	12.4446	2.26871
FBgn0265625	-4.01271	4.41718e-09	4.22854e-08	CG44433		2.69704	0.09243
FBgn0032268	-2.84679	4.43517e-09	4.24167e-08	CG6138		14.6153	1.54379
FBgn0036029	-2.95667	4.53294e-09	4.32682e-08	CG16719	GH24859p [Uniprot/SPTREMBL Acc. Q9VT31]	20.2772	1.80816
FBgn0036925	-2.16618	4.70662e-09	4.48828e-08	schuy	AT01616p [Uniprot/SPTREMBL Acc. Q8MSQ0]; Schumacher-levy [Uniprot/SPTREMBL Acc. Q9VW64]	8.42621	1.43801
FBgn0034713	-3.19716	5.00727e-09	4.77039e-08	CG11291	AT19180p [Uniprot/SPTREMBL Acc. Q8T436]; Uncharacterized protein [Uniprot/SPTREMBL Acc. Q9W272]	8.94241	0.667978
FBgn0261714	-4.4232	5.0386e-09	4.79102e-08	Cpn	Calphotin [Uniprot/SWISSPROT Acc. Q02910]	1.74618	0.038706
FBgn0263116	-4.67935	5.22833e-09	4.95716e-08	5-HT1B	5-hydroxytryptamine (Serotonin) receptor 1B, isoform D [Uniprot/SPTREMBL Acc. E1JGM2]; 5-hydroxytryptamine receptor 2B [Uniprot/SWISSPROT Acc. P28286]	1.19001	0.0175033
FBgn0267585	-5.00701	5.56858e-09	5.26968e-08	CR45923		3.31878	0.0242069
FBgn0051742	-3.82047	5.92583e-09	5.5758e-08	Prosbeta5R2	Proteasome subunit beta type [Uniprot/SPTREMBL Acc. Q8INY4]	3.70059	0.151538
FBgn0034099	-3.32786	6.06275e-09	5.69577e-08	CG15708	AT21920p [Uniprot/SPTREMBL Acc. Q8T419]	9.62235	0.657815
FBgn0011705	-2.45691	6.18867e-09	5.80657e-08	rost	Rolling stone, isoform B [Uniprot/SPTREMBL Acc. M9PD01]; Protein rolling stone [Uniprot/SWISSPROT Acc. O44252]	176.604	25.6058
FBgn0032520	-1.812	6.43089e-09	6.02813e-08	CG10859	GH14707p [Uniprot/SPTREMBL Acc. Q9VJY4]	13.4046	3.10455
FBgn0032431	-3.32648	6.44399e-09	6.03469e-08	CG5435		8.76863	0.620415
FBgn0035161	-3.12027	6.64653e-09	6.20092e-08	CG13898	GEO12020p1 [Uniprot/SPTREMBL Acc. Q9W0M9]	46.0129	3.85636
FBgn0051787	-3.32521	6.84486e-09	6.37995e-08	CG31787	FI08064p [Uniprot/SPTREMBL Acc. B5RJB5]; AT29354p [Uniprot/SPTREMBL Acc. Q6NNA3]; Uncharacterized protein [Uniprot/SPTREMBL Acc. Q8INX8]	8.40599	0.565863
FBgn0033344	-2.16341	6.9997e-09	6.51815e-08	CG8252		15.8035	2.76145
FBgn0263415	-2.90054	7.13454e-09	6.63124e-08	CR43461		44.2772	4.53859
FBgn0029747	-4.09243	7.21587e-09	6.68801e-08	CG5062	AT13663p [Uniprot/SPTREMBL Acc. Q8T469]; AT09729p [Uniprot/SPTREMBL Acc. Q9W4E4]	2.62193	0.0824546
FBgn0063491	-2.47324	7.363e-09	6.81163e-08	GstE9	Glutathione S transferase E9 [Uniprot/SPTREMBL Acc. Q7K8X7]	73.1374	10.6255
FBgn0260388	-2.28267	8.04052e-09	7.41765e-08	CG42514	GM17804p [Uniprot/SPTREMBL Acc. C6TP72]; GH08173p [Uniprot/SPTREMBL Acc. Q0E8E1]; AT09365p [Uniprot/SPTREMBL Acc. Q8MZE0]; SD10674p [Uniprot/SPTREMBL Acc. Q960A8]; Uncharacterized protein, isoform C [Uniprot/SPTREMBL Acc. Q9I7R2]	17.6205	2.85437
FBgn0035266	-1.68768	8.45286e-09	7.78355e-08	Gk	GH18690p [Uniprot/SPTREMBL Acc. Q961K9]; FI03690p [Uniprot/SPTREMBL Acc. Q9W095]	23.9147	6.00546
FBgn0085315	-3.39747	9.32968e-09	8.55912e-08	CG34286	IP17337p [Uniprot/SPTREMBL Acc. A1A724]	8.28413	0.529114
FBgn0085479	-3.27071	9.4463e-09	8.65009e-08	CG34450	CG32705 [Uniprot/SPTREMBL Acc. A9YKD3]; CG32705 [Uniprot/SPTREMBL Acc. A9YKD4]; CG32705-PA [Uniprot/SPTREMBL Acc. A9YKD5]; CG32705-PA [Uniprot/SPTREMBL Acc. A9YKD6]; CG32705-PA [Uniprot/SPTREMBL Acc. A9YKE2]; CG32705 [Uniprot/SPTREMBL Acc. F6J4X2]; CG32705 [Uniprot/SPTREMBL Acc. F6J4X3]; CG32705 [Uniprot/SPTREMBL Acc. F6J4X8]; CG32705 [Uniprot/SPTREMBL Acc. F6J4Y0]; CG32705 [Uniprot/SPTREMBL Acc. F6J4Y1]; CG32705 [Uniprot/SPTREMBL Acc. F6J4Y3]; GH26280p [Uniprot/SPTREMBL Acc. Q8MRK8]	6.12343	0.440129
FBgn0259166	-1.64069	9.79466e-09	8.95254e-08	CG42271	GH08220p [Uniprot/SPTREMBL Acc. Q8MR65]; Uncharacterized protein, isoform C [Uniprot/SPTREMBL Acc. Q9VY47]	23.0673	5.82321
FBgn0031690	-2.63223	9.80936e-09	8.9577e-08	CG7742	CG7742, isoform A [Uniprot/SPTREMBL Acc. Q9VMT4]; CG7742, isoform B [Uniprot/SPTREMBL Acc. X2J8N3]	11.4434	1.41762
FBgn0262360	-4.52692	9.86866e-09	9.00356e-08	CG43058	Uncharacterized protein [Uniprot/SPTREMBL Acc. A0A0B4K780]	12.1564	0.217703
FBgn0038694	-2.69718	1.0135e-08	9.21847e-08	CG5217	AT22194p [Uniprot/SPTREMBL Acc. Q9VDY4]	26.7108	3.16873
FBgn0051327	-3.266	1.01681e-08	9.23424e-08	CG31327	AT17065p [Uniprot/SPTREMBL Acc. Q8IHB3]; Uncharacterized protein [Uniprot/SPTREMBL Acc. Q8ING1]	6.25078	0.445921
FBgn0011286	-2.94999	1.03399e-08	9.38162e-08	RyR	Ryanodine receptor, isoform H [Uniprot/SPTREMBL Acc. A0A0B4K6T5]; Ryanodine receptor, isoform J [Uniprot/SPTREMBL Acc. A0A0B4K715]; Ryanodine receptor, isoform I [Uniprot/SPTREMBL Acc. A0A0B4K719]; Ryanodine receptor, isoform F [Uniprot/SPTREMBL Acc. A0A0B4K7K0]; Ryanodine receptor, isoform G [Uniprot/SPTREMBL Acc. A0A0B4K7U9]; Ryanodine receptor, isoform E [Uniprot/SPTREMBL Acc. A0A0B4K837]; MIP15866p [Uniprot/SPTREMBL Acc. D3DMM5]; AT24194p [Uniprot/SPTREMBL Acc. F5XVG7]; Ryanodine receptor [Uniprot/SWISSPROT Acc. Q24498]	1.22534	0.108999
FBgn0027527	-5.22597	1.03799e-08	9.40559e-08	Osi6	Putative uncharacterized protein [Uniprot/SPTREMBL Acc. Q7KN81]; LD17368p [Uniprot/SPTREMBL Acc. Q9XZ15]	2.37621	0
FBgn0050156	-1.78841	1.04911e-08	9.4928e-08	CG30156	AT29763p [Uniprot/SPTREMBL Acc. Q5U0V4]; AT02529p [Uniprot/SPTREMBL Acc. Q8IHG8]	11.161	2.67418
FBgn0034505	-2.21407	1.05775e-08	9.54484e-08	CG16739	IP08031p [Uniprot/SPTREMBL Acc. Q4V671]	21.4274	3.50205
FBgn0036329	-3.58497	1.07463e-08	9.68825e-08	CG11262	AT19494p [Uniprot/SPTREMBL Acc. A9UN16]; MIP04527p [Uniprot/SPTREMBL Acc. C3KGP7]; Uncharacterized protein [Uniprot/SPTREMBL Acc. Q9VU30]	4.47632	0.237705
FBgn0036214	-3.4796	1.11208e-08	1.00168e-07	CG7264		11.405	0.672604
FBgn0051682	-2.78352	1.14546e-08	1.02894e-07	Tengl1	MIP05340p [Uniprot/SPTREMBL Acc. Q8IPY9]; AT02809p [Uniprot/SPTREMBL Acc. Q8T4D7]	8.3305	0.936601
FBgn0050268	-3.86219	1.1937e-08	1.07033e-07	CG30268	Uncharacterized protein [Uniprot/SPTREMBL Acc. Q9W206]	1.44589	0.0577797
FBgn0032536	-3.88992	1.20965e-08	1.08267e-07	Ance-3	Ance-3, isoform B [Uniprot/SPTREMBL Acc. Q8SXX2]	2.03885	0.0788299
FBgn0259227	-1.50106	1.21931e-08	1.09033e-07	CG42327	RH52642p [Uniprot/SPTREMBL Acc. Q0IGW3]; IP14232p [Uniprot/SPTREMBL Acc. Q0KI81]; IP09590p [Uniprot/SPTREMBL Acc. Q4QQ46]	15.9394	4.63332
FBgn0038217	-4.9356	1.22367e-08	1.09325e-07	CG14840		4.86092	0.0428038
FBgn0037035	-2.87493	1.24159e-08	1.10627e-07	CG10589		14.5	1.52695
FBgn0037461	-2.72782	1.25553e-08	1.11768e-07	CG15177	Uncharacterized protein, isoform B [Uniprot/SPTREMBL Acc. A0A0B4KGA9]; AT17667p [Uniprot/SPTREMBL Acc. Q9VI39]	19.1334	2.23921
FBgn0051805	-4.06788	1.2605e-08	1.1211e-07	CG31805	Uncharacterized protein, isoform C [Uniprot/SPTREMBL Acc. M9NDR0]; IP13384p [Uniprot/SPTREMBL Acc. Q8INZ6]; Uncharacterized protein, isoform D [Uniprot/SPTREMBL Acc. X2J6G8]	3.65092	0.116451
FBgn0032318	-1.90312	1.30447e-08	1.15605e-07	CG14072		373.45	82.9487
FBgn0034082	-2.89943	1.36913e-08	1.21119e-07	CG10734	IP11711p [Uniprot/SPTREMBL Acc. Q29QS8]	34.7826	3.37271
FBgn0261992	-3.02513	1.42042e-08	1.25321e-07	CG42810	GEO02111p1 [Uniprot/SPTREMBL Acc. Q9VJX6]	24.0067	2.20949
FBgn0034739	-4.27193	1.45225e-08	1.27788e-07	CG3927	MIP05687p [Uniprot/SPTREMBL Acc. F5XVG2]; AT29209p [Uniprot/SPTREMBL Acc. Q8T8U7]; CG3927 [Uniprot/SPTREMBL Acc. Q9W240]	4.20542	0.110622
FBgn0028880	-3.18618	1.46869e-08	1.2912e-07	CG15256		8.32988	0.628599
FBgn0264489	-2.49921	1.47952e-08	1.29841e-07	CG43897	Uncharacterized protein, isoform K [Uniprot/SPTREMBL Acc. M9PC24]; Uncharacterized protein, isoform Q [Uniprot/SPTREMBL Acc. M9PC30]; Uncharacterized protein, isoform L [Uniprot/SPTREMBL Acc. M9PER0]; Uncharacterized protein, isoform R [Uniprot/SPTREMBL Acc. M9PER6]; Uncharacterized protein, isoform O [Uniprot/SPTREMBL Acc. M9PF03]; Uncharacterized protein, isoform M [Uniprot/SPTREMBL Acc. M9PF57]; Uncharacterized protein, isoform P [Uniprot/SPTREMBL Acc. M9PHY1]; Uncharacterized protein, isoform F [Uniprot/SPTREMBL Acc. Q7KUD8]; RE23893p [Uniprot/SPTREMBL Acc. Q867T3]; Uncharacterized protein, isoform A [Uniprot/SPTREMBL Acc. Q86BH9]; RH24480p [Uniprot/SPTREMBL Acc. Q86LF6]; RH19933p [Uniprot/SPTREMBL Acc. Q8IGH4]; RE55923p [Uniprot/SPTREMBL Acc. Q8IGP1]; Uncharacterized protein, isoform N [Uniprot/SPTREMBL Acc. Q9VT55]	5.09559	0.712202
FBgn0029791	-1.79664	1.5076e-08	1.32188e-07	CG4096	CG4096, isoform C [Uniprot/SPTREMBL Acc. Q8MRL5]; CG4096, isoform B [Uniprot/SPTREMBL Acc. Q9W493]	4.69357	1.10438
FBgn0029963	-3.00084	1.51431e-08	1.3266e-07	CG10920	CG10920-PA [Uniprot/SPTREMBL Acc. B4F5B3]; CG10920-PA [Uniprot/SPTREMBL Acc. B4F5B5]; CG10920-PA [Uniprot/SPTREMBL Acc. B4F5B6]; CG10920-PA [Uniprot/SPTREMBL Acc. B4F5B9]; CG10920-PA [Uniprot/SPTREMBL Acc. B4F5C3]; CG10920-PA [Uniprot/SPTREMBL Acc. C0ML97]; CG10920-PA [Uniprot/SPTREMBL Acc. C0ML98]; CG10920-PA [Uniprot/SPTREMBL Acc. C0MLA3]; AT13351p [Uniprot/SPTREMBL Acc. Q8MTA7]; CG10920-PA [Uniprot/SPTREMBL Acc. Q9W3P6]	8.78729	0.765629
FBgn0003132	-2.40197	1.58346e-08	1.38472e-07	Pp1-13C	Serine/threonine-protein phosphatase [Uniprot/SPTREMBL Acc. B4F4X2]; Serine/threonine-protein phosphatase [Uniprot/SPTREMBL Acc. C0MKX3]; Serine/threonine-protein phosphatase alpha-3 isoform [Uniprot/SWISSPROT Acc. Q05547]	6.51025	0.93713
FBgn0031088	-3.0165	1.68157e-08	1.46406e-07	CG15322		5.90445	0.531728
FBgn0016715	-1.59798	1.84632e-08	1.59417e-07	Reg-2	GH02773p [Uniprot/SPTREMBL Acc. Q8MR71]; Rhythmically expressed gene 2 protein [Uniprot/SWISSPROT Acc. Q94915]	33.6713	9.04415
FBgn0051161	-1.78892	1.86616e-08	1.60922e-07	CG31161	FI06006p [Uniprot/SPTREMBL Acc. Q8IN01]; AT02364p [Uniprot/SPTREMBL Acc. Q8T4E4]	11.5798	2.74895
FBgn0029720	-4.58739	1.89562e-08	1.62754e-07	CG3009	CG3009, isoform D [Uniprot/SPTREMBL Acc. E1JJG5]; GH07387p [Uniprot/SPTREMBL Acc. Q8SXC6]; CG3009, isoform A [Uniprot/SPTREMBL Acc. Q9W4I0]	2.66092	0.0389499
FBgn0261614	-4.23777	1.91726e-08	1.64469e-07	CG42703	MIP07108p [Uniprot/SPTREMBL Acc. C0PV10]	11.3641	0.285782
FBgn0031824	-1.70509	1.94322e-08	1.66552e-07	CG9547	CG9547 [Uniprot/SPTREMBL Acc. Q9VMC6]	19.4019	4.78036
FBgn0036279	-1.51482	1.96837e-08	1.68562e-07	Ncc69	Sodium chloride cotransporter 69, isoform C [Uniprot/SPTREMBL Acc. M9PCA7]; Sodium chloride cotransporter 69, isoform E [Uniprot/SPTREMBL Acc. M9PI37]; GH27027p [Uniprot/SPTREMBL Acc. Q9VTW8]	11.674	3.2322
FBgn0032219	-2.37987	1.98662e-08	1.69978e-07	CG4995	CG4995, isoform C [Uniprot/SPTREMBL Acc. Q76NQ2]; GH24658p [Uniprot/SPTREMBL Acc. Q8IH44]; CG4995, isoform A [Uniprot/SPTREMBL Acc. Q9VKZ5]	11.5681	1.6549
FBgn0051248	-2.53128	2.06134e-08	1.75764e-07	CG31248	GH28833p [Uniprot/SPTREMBL Acc. Q9VI66]	57.9745	7.77536
FBgn0034841	-3.32282	2.10016e-08	1.7892e-07	CG13541	IP06556p [Uniprot/SPTREMBL Acc. Q9W1S6]	5.47949	0.367594
FBgn0005778	-5.16484	2.1888e-08	1.85832e-07	PpD5	Serine/threonine-protein phosphatase [Uniprot/SPTREMBL Acc. Q86NN3]; Serine/threonine-protein phosphatase [Uniprot/SPTREMBL Acc. Q9W2A5]	3.2995	0
FBgn0011596	-1.81572	2.22907e-08	1.89089e-07	fzo	Transmembrane GTPase fzo [Uniprot/SWISSPROT Acc. O18412]	10.4748	2.36262
FBgn0052371	-2.63801	2.26099e-08	1.91143e-07	CG32371	AT13084p [Uniprot/SPTREMBL Acc. Q6IDD3]; MIP05284p [Uniprot/SPTREMBL Acc. Q8IQA0]	52.6722	6.46427
FBgn0051921	-1.78654	2.28324e-08	1.92859e-07	CG31921	Uncharacterized protein [Uniprot/SPTREMBL Acc. Q8IPV8]	8.82634	2.06934
FBgn0039246	-3.0727	2.42984e-08	2.04892e-07	CG10845	AT27178p [Uniprot/SPTREMBL Acc. Q8T3W5]; FI06030p [Uniprot/SPTREMBL Acc. Q9VC13]	6.45224	0.512715
FBgn0038877	-1.5138	2.47712e-08	2.08347e-07	CG3308	GH08045p [Uniprot/SPTREMBL Acc. Q95TA7]; CG3308 [Uniprot/SPTREMBL Acc. Q9VDC1]	50.1694	14.0002
FBgn0030536	-2.26688	2.71343e-08	2.27067e-07	CG11068		16.7123	2.74465
FBgn0051407	-2.27778	2.72141e-08	2.27542e-07	CG31407	AT02670p [Uniprot/SPTREMBL Acc. Q8INM8]	29.2012	4.58816
FBgn0040368	-2.70425	2.78277e-08	2.32085e-07	eIF4E-7	AT15894p [Uniprot/SPTREMBL Acc. Q9W5B3]	6.07847	0.720653
FBgn0038102	-3.88655	2.79518e-08	2.32924e-07	CG14383		4.28596	0.167204
FBgn0037283	-2.53338	2.89309e-08	2.40476e-07	CG14658	AT12891p [Uniprot/SPTREMBL Acc. Q9VN64]	25.3254	3.32189
FBgn0036168	-3.41434	2.90477e-08	2.41245e-07	CG7512	CG7512 [Uniprot/SPTREMBL Acc. Q9VTJ3]	3.76839	0.237935
FBgn0036927	-1.90924	2.97238e-08	2.46653e-07	CG7433	RH42429p [Uniprot/SPTREMBL Acc. Q8MYV0]; Gamma-aminobutyric acid transaminase, isoform A [Uniprot/SPTREMBL Acc. Q9VW68]; LD41565p1 [Uniprot/SPTREMBL Acc. V5RLG1]	9.84279	2.13595
FBgn0051036	-3.1081	3.02697e-08	2.50763e-07	CG31036	Uncharacterized protein, isoform D [Uniprot/SPTREMBL Acc. B7Z0R9]; RE09305p [Uniprot/SPTREMBL Acc. Q9VAE4]	3.69253	0.284547
FBgn0035823	-2.23524	3.04739e-08	2.52244e-07	eIF4E-5	CG8277 protein [Uniprot/SPTREMBL Acc. A0AN95]; CG8277 protein [Uniprot/SPTREMBL Acc. A0AN96]; CG8277 protein [Uniprot/SPTREMBL Acc. A0ANA1]; CG8277-PA [Uniprot/SPTREMBL Acc. C0MIS3]; AT10032p [Uniprot/SPTREMBL Acc. Q8MZD6]; CG8277-PA [Uniprot/SPTREMBL Acc. Q9VSB6]; FI21952p1 [Uniprot/SPTREMBL Acc. S5MCP9]	28.3831	4.80783
FBgn0039530	-2.55833	3.08181e-08	2.54879e-07	Tusp	Tusp, isoform G [Uniprot/SPTREMBL Acc. A0A0B4KHZ3]; Tusp, isoform F [Uniprot/SPTREMBL Acc. A0A0B4KI44]; MIP14568p [Uniprot/SPTREMBL Acc. C9QPJ2]; FI16909p1 [Uniprot/SPTREMBL Acc. Q9VB18]	1.82384	0.230007
FBgn0037101	-2.25483	3.23208e-08	2.67085e-07	CG7634	AT08308p [Uniprot/SPTREMBL Acc. Q8T4A3]	12.3863	2.02415
FBgn0260776	-3.0174	3.36554e-08	2.77419e-07	CG42570	MIP06971p [Uniprot/SPTREMBL Acc. D0IQA3]; Uncharacterized protein, isoform B [Uniprot/SPTREMBL Acc. M9PFC9]; HDC10337 [Uniprot/SPTREMBL Acc. Q6IL55]	6.71005	0.578941
FBgn0262485	-4.27601	3.48655e-08	2.86868e-07	CG43075	MIP05949p [Uniprot/SPTREMBL Acc. F2FB70]; Uncharacterized protein [Uniprot/SPTREMBL Acc. M9NF55]	10.6023	0.261703
FBgn0035179	-3.22757	3.53039e-08	2.89802e-07	CG12038	FI04445p [Uniprot/SPTREMBL Acc. Q7KVC9]	7.87567	0.568771
FBgn0037086	-2.20608	3.67098e-08	3.00596e-07	CG7202	AT10054p [Uniprot/SPTREMBL Acc. C1C587]; CG7202 [Uniprot/SPTREMBL Acc. Q9VP30]	14.915	2.47426
FBgn0033955	-4.29974	3.78622e-08	3.09011e-07	CG12866	Uncharacterized protein, isoform D [Uniprot/SPTREMBL Acc. A0A0B4LFF4]; Uncharacterized protein, isoform C [Uniprot/SPTREMBL Acc. E1JH66]; IP12936p1 [Uniprot/SPTREMBL Acc. Q4V4X4]; IP12836p [Uniprot/SPTREMBL Acc. Q4V4Y5]; IP13036p [Uniprot/SPTREMBL Acc. Q4V507]	1.7333	0.0434816
FBgn0033442	-2.00026	3.97404e-08	3.22744e-07	CG1690	AT20942p [Uniprot/SPTREMBL Acc. Q7JY31]	8.94237	1.78515
FBgn0025680	-2.73228	4.08112e-08	3.31169e-07	cry	Cryptochrome-1 [Uniprot/SWISSPROT Acc. O77059]	10.8397	1.19787
FBgn0032554	-3.60213	4.08566e-08	3.31266e-07	CG15278	Uncharacterized protein, isoform B [Uniprot/SPTREMBL Acc. M9NDP9]; IP04527p [Uniprot/SPTREMBL Acc. Q059C6]; Uncharacterized protein, isoform A [Uniprot/SPTREMBL Acc. Q9VJR2]; Uncharacterized protein, isoform C [Uniprot/SPTREMBL Acc. X2J664]	4.13497	0.226024
FBgn0028942	-3.74814	4.14503e-08	3.35257e-07	CG16852	FI08046p [Uniprot/SPTREMBL Acc. B5RJA8]; Uncharacterized protein [Uniprot/SPTREMBL Acc. Q9VJX2]	5.78033	0.246472
FBgn0038221	-2.1887	4.2794e-08	3.45162e-07	CG3259	CG3259 [Uniprot/SPTREMBL Acc. Q9VFL0]	8.44325	1.4436
FBgn0052225	-2.79035	4.32958e-08	3.48194e-07	CG32225	IP09695p [Uniprot/SPTREMBL Acc. E0R7Q7]; FI16632p1 [Uniprot/SPTREMBL Acc. H0RNE8]; IP09895p [Uniprot/SPTREMBL Acc. Q4QQ78]; Uncharacterized protein [Uniprot/SPTREMBL Acc. Q8IQV4]	14.0751	1.45081
FBgn0032553	-2.18777	4.35084e-08	3.4962e-07	CG4480	MIP06269p [Uniprot/SPTREMBL Acc. C0PTU1]; CG4480, isoform B [Uniprot/SPTREMBL Acc. Q9VJR3]	9.23824	1.64772
FBgn0038334	-3.69789	4.48116e-08	3.58348e-07	h-cup	CG6130 protein [Uniprot/SPTREMBL Acc. Q9VF68]	4.13789	0.203713
FBgn0265187	-3.27147	4.56562e-08	3.64514e-07	CG44252	RE60616p [Uniprot/SPTREMBL Acc. Q7KVJ6]; RE22703p [Uniprot/SPTREMBL Acc. Q8SXT7]; AT18166p [Uniprot/SPTREMBL Acc. Q9W1W0]	2.41471	0.176385
FBgn0032650	-2.62319	4.60262e-08	3.67172e-07	CG7094	AT17410p [Uniprot/SPTREMBL Acc. Q8T8Y2]; CG7094 [Uniprot/SPTREMBL Acc. Q9VJC2]	7.10945	0.844336
FBgn0053532	-3.41825	5.27859e-08	4.17068e-07	lectin-37Da	C-type lectin 37Da [Uniprot/SWISSPROT Acc. Q59DY6]	7.32104	0.411889
FBgn0036654	-2.97687	5.37534e-08	4.23361e-07	CG9692		5.02678	0.45132
FBgn0030159	-1.51686	5.55135e-08	4.3653e-07	CG9689		209.488	60.4619
FBgn0039694	-1.67969	5.55646e-08	4.36585e-07	fig	Protein phosphatase PTC7 homolog fig [Uniprot/SWISSPROT Acc. Q9VAH4]	19.9618	4.94652
FBgn0034464	-2.42731	5.61343e-08	4.40712e-07	CG11018		13.3972	1.93572
FBgn0042710	-1.63125	5.75088e-08	4.50076e-07	Hex-t2	Phosphotransferase [Uniprot/SPTREMBL Acc. B4YWM6]; Phosphotransferase [Uniprot/SPTREMBL Acc. C6SUZ6]; Hexokinase type 2 [Uniprot/SWISSPROT Acc. Q9NFT7]	15.0103	3.90428
FBgn0032402	-2.15335	5.96689e-08	4.66246e-07	CG14945	RH01011p [Uniprot/SPTREMBL Acc. Q8MYW3]; Uncharacterized protein, isoform A [Uniprot/SPTREMBL Acc. Q9VKC3]	30.9175	5.3195
FBgn0260795	-1.78895	6.07263e-08	4.73761e-07	CG42575	IP02433p [Uniprot/SPTREMBL Acc. Q059D6]; Phosphate transporter [Uniprot/SPTREMBL Acc. Q9VTG0]	29.7925	6.91774
FBgn0052319	-4.16672	6.16307e-08	4.79683e-07	CG32319	Uncharacterized protein [Uniprot/SPTREMBL Acc. Q8IRH2]	4.23697	0.109061
FBgn0052437	-2.35599	6.16026e-08	4.79683e-07	CG32437		7.67836	1.16286
FBgn0260005	-2.02756	6.18725e-08	4.81188e-07	wtrw	Water witch, isoform D [Uniprot/SPTREMBL Acc. A0A0B4LGT2]; FI04528p [Uniprot/SPTREMBL Acc. B5X0K8]; RH15640p [Uniprot/SPTREMBL Acc. Q6NQV8]; HL04706p [Uniprot/SPTREMBL Acc. Q9VHY7]	32.0698	6.00459
FBgn0031128	-1.7383	6.29376e-08	4.88704e-07	hydra	Hydra, isoform A [Uniprot/SPTREMBL Acc. Q8IQ35]; Hydra, isoform B [Uniprot/SPTREMBL Acc. Q9VRB5]	11.6092	2.70598
FBgn0015008	-3.20346	6.31188e-08	4.89727e-07	Actn3	Similar to human alpha-actinin 3 [Uniprot/SPTREMBL Acc. Q24109]; Alpha actinin 3 [Uniprot/SPTREMBL Acc. Q9VEQ5]	5.50272	0.428709
FBgn0036328	-2.95271	6.32265e-08	4.90179e-07	CG10749	Malate dehydrogenase [Uniprot/SPTREMBL Acc. Q8T412]; Malate dehydrogenase [Uniprot/SPTREMBL Acc. Q9VU29]	12.096	1.12583
FBgn0038915	-3.51318	6.47039e-08	5.00457e-07	CG17819	LP07781p [Uniprot/SPTREMBL Acc. Q9VD65]	7.93609	0.440677
FBgn0032370	-2.36907	6.49926e-08	5.02298e-07	CG12307	FI08056p [Uniprot/SPTREMBL Acc. Q9VKF9]	26.3344	3.93885
FBgn0036703	-2.75241	6.63454e-08	5.11955e-07	CG7707	AT02411p [Uniprot/SPTREMBL Acc. Q9VVE7]	10.43	1.13709
FBgn0053233	-2.8576	6.7522e-08	5.20224e-07	CG33233	AT15560p [Uniprot/SPTREMBL Acc. Q86NP5]; Uncharacterized protein, isoform E [Uniprot/SPTREMBL Acc. Q8IRE9]; AT17820p [Uniprot/SPTREMBL Acc. Q8MZA6]	6.79054	0.659986
FBgn0011239	-2.06319	7.21278e-08	5.53986e-07	ms(2)35Ci	AT28918p [Uniprot/SPTREMBL Acc. Q8MZ67]	6.08951	1.14502
FBgn0031515	-2.09401	7.34939e-08	5.64041e-07	CG9664	CG9664, isoform D [Uniprot/SPTREMBL Acc. M9NEQ1]; CG9664, isoform A [Uniprot/SPTREMBL Acc. Q0E8U2]; CG9664, isoform C [Uniprot/SPTREMBL Acc. Q8IQ01]	30.0852	5.25823
FBgn0031858	-2.32291	7.4343e-08	5.69844e-07	CG17378	Uncharacterized protein, isoform B [Uniprot/SPTREMBL Acc. Q8IPJ2]; AT22518p [Uniprot/SPTREMBL Acc. Q8T8V1]; RH29724p [Uniprot/SPTREMBL Acc. Q9VM87]	3.89873	0.57327
FBgn0029752	-2.44018	7.44426e-08	5.69998e-07	TrxT	AT05857p [Uniprot/SPTREMBL Acc. C8VV89]; Thioredoxin-T [Uniprot/SWISSPROT Acc. Q8IFW4]; GEO13083p1 [Uniprot/SPTREMBL Acc. X2JID2]	25.0018	3.70741
FBgn0051546	-1.74501	7.58313e-08	5.79735e-07	CG31546	GH07691p [Uniprot/SPTREMBL Acc. Q9VNF4]	12.2859	2.95937
FBgn0035078	-3.12306	7.63095e-08	5.82941e-07	Tpc2	AT11877p [Uniprot/SPTREMBL Acc. Q9W0Y9]	2.49324	0.182607
FBgn0028896	-2.86611	7.95661e-08	6.07351e-07	CG17329	AT18988p [Uniprot/SPTREMBL Acc. Q9V3Z8]	11.1446	1.05812
FBgn0051121	-1.90919	8.11096e-08	6.1818e-07	CG31121	FI03229p [Uniprot/SPTREMBL Acc. Q0KI14]; RE11181p [Uniprot/SPTREMBL Acc. Q8SXK9]; GH19411p [Uniprot/SPTREMBL Acc. Q9VC17]	4.31795	0.926608
FBgn0036882	-1.8355	8.10809e-08	6.1818e-07	CG9279	CG9279, isoform B [Uniprot/SPTREMBL Acc. Q7JQV2]; AT19678p [Uniprot/SPTREMBL Acc. Q86NU4]	4.6135	1.04422
FBgn0010258	-4.29952	8.18331e-08	6.23214e-07	Rbp4	Testis-specific-RRM-protein [Uniprot/SPTREMBL Acc. Q24024]; AT27014p [Uniprot/SPTREMBL Acc. Q8T3X1]; RNA-binding protein 4 [Uniprot/SPTREMBL Acc. Q9VFT3]	3.37561	0.0801025
FBgn0040391	-2.91533	8.23448e-08	6.26149e-07	CG2854		4.15648	0.37304
FBgn0259789	-1.82119	8.32033e-08	6.31224e-07	vfl	RE29223p [Uniprot/SPTREMBL Acc. C7LAD3]; Vielfaltig, isoform D [Uniprot/SPTREMBL Acc. M9NES1]; LD47819p [Uniprot/SPTREMBL Acc. Q7YU17]; FI17950p1 [Uniprot/SPTREMBL Acc. Q9VWC6]; Vielfaltig, isoform F [Uniprot/SPTREMBL Acc. X2BZL0]	9.42295	2.11239
FBgn0032371	-1.61351	8.61453e-08	6.52544e-07	CG4983	CG4983, isoform A [Uniprot/SPTREMBL Acc. Q9VKF8]	16.5352	4.43157
FBgn0053319	-2.53148	8.81359e-08	6.6508e-07	CR33319		45.5206	6.33902
FBgn0040364	-2.35939	8.82741e-08	6.65616e-07	CG11378		96.295	13.7304
FBgn0051414	-4.18466	8.85766e-08	6.67389e-07	CG31414	Glucosylceramidase [Uniprot/SPTREMBL Acc. Q4V4A3]; Glucosylceramidase [Uniprot/SPTREMBL Acc. Q4V4F5]; Glucosylceramidase [Uniprot/SPTREMBL Acc. Q4V4J1]; Glucosylceramidase [Uniprot/SPTREMBL Acc. Q8IMY3]	35.2831	0.968213
FBgn0020385	-1.77196	8.99609e-08	6.76276e-07	pug	Pugilist, isoform E [Uniprot/SPTREMBL Acc. A0A0B4K623]; LD23514p [Uniprot/SPTREMBL Acc. E8NH74]; RH19138p1 [Uniprot/SPTREMBL Acc. I1WYH4]; C1-THF synthase-like protein [Uniprot/SPTREMBL Acc. K7ZE33]; C-1-tetrahydrofolate synthase, cytoplasmic [Uniprot/SWISSPROT Acc. O96553]; PugilistDominant [Uniprot/SPTREMBL Acc. Q9XYB0]	20.7776	4.68295
FBgn0029993	-3.58741	9.08391e-08	6.82361e-07	CG1571	AT07549p [Uniprot/SPTREMBL Acc. Q8MTB1]; CG1571 [Uniprot/SPTREMBL Acc. Q9W3L0]	3.20557	0.167536
FBgn0085454	-2.9203	9.31528e-08	6.98681e-07	CG34425	Uncharacterized protein [Uniprot/SPTREMBL Acc. A8JQT2]	5.18367	0.469262
FBgn0032969	-2.70421	9.43172e-08	7.0688e-07	CG2528	CG2528, isoform G [Uniprot/SPTREMBL Acc. A0A0T7B3Z6]; MIP16842p [Uniprot/SPTREMBL Acc. D3DMW8]; FI10940p [Uniprot/SPTREMBL Acc. D5SHQ2]; MIP25424p [Uniprot/SPTREMBL Acc. E3CTP6]; CG2528, isoform E [Uniprot/SPTREMBL Acc. Q9V9P5]	8.87377	1.0046
FBgn0037962	-3.00275	9.91219e-08	7.4117e-07	CG6971	Putative inner dynein arm light chain, axonemal [Uniprot/SWISSPROT Acc. Q9VGG6]	9.16356	0.820039
FBgn0037987	-2.76287	9.9855e-08	7.45564e-07	CG14739	AT28509p [Uniprot/SPTREMBL Acc. Q9VGD6]	10.7096	1.13886
FBgn0035585	-3.42593	1.02793e-07	7.6692e-07	CG12027	IP06415p [Uniprot/SPTREMBL Acc. Q4QQ07]; ATP synthase, coupling factor 6-like [Uniprot/SPTREMBL Acc. Q9VZ72]	15.6202	0.926768
FBgn0051773	-1.98398	1.04547e-07	7.78832e-07	CG31773	AT16211p [Uniprot/SPTREMBL Acc. Q9VQW0]	5.89394	1.14745
FBgn0051029	-2.74242	1.05639e-07	7.86172e-07	CG31029		14.8911	1.63152
FBgn0263967	-1.83186	1.05691e-07	7.86172e-07	CR43723		13.3999	3.03213
FBgn0034461	-3.34693	1.06135e-07	7.88886e-07	CG15124	IP07030p [Uniprot/SPTREMBL Acc. Q4V5L1]	11.8462	0.773518
FBgn0036784	-2.7196	1.11602e-07	8.27043e-07	CG5103	AT29350p [Uniprot/SPTREMBL Acc. Q8MZ62]; CG5103 [Uniprot/SPTREMBL Acc. Q9VVP4]	5.89884	0.645483
FBgn0051528	-2.93719	1.13399e-07	8.39731e-07	CG31528	FI07626p [Uniprot/SPTREMBL Acc. Q8IPM2]; GH26112p [Uniprot/SPTREMBL Acc. Q8T0K3]	7.97514	0.767696
FBgn0051501	-3.88661	1.17278e-07	8.67159e-07	nxf4	Nuclear export factor 4 [Uniprot/SPTREMBL Acc. Q8INS6]	5.44004	0.219032
FBgn0036830	-2.99111	1.19901e-07	8.85229e-07	CG14077	IP09469p1 [Uniprot/SPTREMBL Acc. Q9VVU8]	2.96285	0.258033
FBgn0264001	-2.01686	1.25131e-07	9.23158e-07	bru-3	Bruno-3 transcript variant 3 [Uniprot/SPTREMBL Acc. D1L6K8]; Bruno-3 transcript variant 4 [Uniprot/SPTREMBL Acc. D1L6K9]; Bruno-3 transcript variant 4 [Uniprot/SPTREMBL Acc. D1L6L0]; Bruno-3 transcript variant 7 [Uniprot/SPTREMBL Acc. D1L6L1]; Bruno-3 transcript variant 7 [Uniprot/SPTREMBL Acc. D1L6L2]; Bruno-3 transcript variant 8 [Uniprot/SPTREMBL Acc. D1L6L3]; Bruno-3 transcript variant 9 [Uniprot/SPTREMBL Acc. D1L6L4]; Bruno-3 transcript variant 9 [Uniprot/SPTREMBL Acc. D1L6L5]; Bruno 3, isoform G [Uniprot/SPTREMBL Acc. M9MRT4]; Bruno 3, isoform L [Uniprot/SPTREMBL Acc. M9MRT9]; Bruno 3, isoform E [Uniprot/SPTREMBL Acc. M9MRU5]; Bruno 3, isoform J [Uniprot/SPTREMBL Acc. M9MRV0]; Bruno 3, isoform D [Uniprot/SPTREMBL Acc. M9MRZ0]; Bruno 3, isoform I [Uniprot/SPTREMBL Acc. M9MRZ5]; Bruno 3, isoform C [Uniprot/SPTREMBL Acc. M9MS33]; Bruno 3, isoform H [Uniprot/SPTREMBL Acc. M9MS36]; Bruno 3, isoform M [Uniprot/SPTREMBL Acc. M9MS39]; Bruno 3, isoform F [Uniprot/SPTREMBL Acc. M9MSL1]; Bruno 3, isoform K [Uniprot/SPTREMBL Acc. M9MSL2]; Bruno 3, isoform N [Uniprot/SPTREMBL Acc. M9PI52]; Bruno 3, isoform B [Uniprot/SPTREMBL Acc. Q9VU90]; Bruno 3, isoform A [Uniprot/SPTREMBL Acc. Q9VU91]	2.44924	0.497616
FBgn0034013	-2.20144	1.35901e-07	9.9741e-07	unc-5	Unc-5, isoform B [Uniprot/SPTREMBL Acc. A0A0B4LFH9]; Netrin receptor unc-5 [Uniprot/SWISSPROT Acc. Q95TU8]	13.9907	2.41907
FBgn0038070	-2.92816	1.36056e-07	9.97811e-07	CG6753	Lipase [Uniprot/SPTREMBL Acc. Q32KF9]; Lipase [Uniprot/SPTREMBL Acc. Q9VG46]	6.95673	0.632979
FBgn0250825	-2.58235	1.36841e-07	1.00283e-06	CG34241	IP18013p [Uniprot/SPTREMBL Acc. A8JNR8]	29.2421	3.72796
FBgn0032376	-3.08658	1.39784e-07	1.02364e-06	Tsp33B	AT12771p [Uniprot/SPTREMBL Acc. Q9VKF3]	4.74178	0.367153
FBgn0039887	-3.01405	1.41422e-07	1.0341e-06	CG2053	CG2053, isoform A [Uniprot/SPTREMBL Acc. Q9V9S3]	5.40796	0.496631
FBgn0032360	-2.09082	1.4387e-07	1.04968e-06	CG14926		53.2514	9.96261
FBgn0053287	-3.5682	1.4505e-07	1.05673e-06	CG33287	Uncharacterized protein [Uniprot/SPTREMBL Acc. B7Z095]	1.6136	0.0797176
FBgn0028943	-3.1189	1.45811e-07	1.0615e-06	CG15638		9.33587	0.733258
FBgn0051788	-2.13575	1.48496e-07	1.07946e-06	CG31788	IP19941p [Uniprot/SPTREMBL Acc. Q8INX9]	74.9869	13.4522
FBgn0085425	-2.01386	1.49529e-07	1.08537e-06	CG34396	IP08220p [Uniprot/SPTREMBL Acc. Q1WWA9]; Uncharacterized protein, isoform D [Uniprot/SPTREMBL Acc. Q9W2L7]; FI16629p1 [Uniprot/SPTREMBL Acc. Q9W2L9]	3.10846	0.618562
FBgn0262812	-3.96293	1.50057e-07	1.08841e-06	CG43183	MIP07212p [Uniprot/SPTREMBL Acc. C0PV55]	10.0738	0.322928
FBgn0052713	-2.6755	1.52812e-07	1.10509e-06	CG32713	Uncharacterized protein, isoform A [Uniprot/SPTREMBL Acc. Q8IRN3]	10.6136	1.27659
FBgn0028850	-1.98687	1.55364e-07	1.12116e-06	CG15260		13.4092	2.71775
FBgn0262788	-2.48712	1.57382e-07	1.13242e-06	CG43169	MIP01424p [Uniprot/SPTREMBL Acc. B8A3Y3]	24.1097	3.26393
FBgn0035924	-3.26845	1.59091e-07	1.14306e-06	CG6576	CG6576 [Uniprot/SPTREMBL Acc. Q9VSP8]	6.57368	0.442631
FBgn0040996	-2.89376	1.62242e-07	1.16401e-06	CG12617	GH28333p [Uniprot/SPTREMBL Acc. E0R7Q6]; AT04152p [Uniprot/SPTREMBL Acc. Q9VIN5]	14.2173	1.40909
FBgn0004507	-1.60251	1.67289e-07	1.19762e-06	GlyP	Alpha-1,4 glucan phosphorylase [Uniprot/SPTREMBL Acc. A4UZZ4]; Glycogen phosphorylase [Uniprot/SWISSPROT Acc. Q9XTL9]	41.5592	10.745
FBgn0037518	-1.75597	1.68095e-07	1.20252e-06	CG2641		12.6359	3.01835
FBgn0028868	-2.60609	1.6874e-07	1.20626e-06	CG4701	AT28104p [Uniprot/SPTREMBL Acc. Q8MZ76]; CG4701 [Uniprot/SPTREMBL Acc. Q9V3Q1]	7.58851	0.937258
FBgn0085337	-3.4585	1.69278e-07	1.20896e-06	CG34308	IP17476p [Uniprot/SPTREMBL Acc. A1A736]; IP17576p [Uniprot/SPTREMBL Acc. A1A749]; Uncharacterized protein [Uniprot/SPTREMBL Acc. A8JQZ5]	5.97446	0.347868
FBgn0031443	-3.30766	1.70426e-07	1.2148e-06	Prosbeta4R2	Proteasome subunit beta type [Uniprot/SPTREMBL Acc. M9PE80]; Probable proteasome subunit beta type-2 [Uniprot/SWISSPROT Acc. Q9VQE5]	8.36642	0.572872
FBgn0035124	-1.99769	1.81655e-07	1.29206e-06	ttm2	Mitochondrial import inner membrane translocase subunit TIM50-B [Uniprot/SWISSPROT Acc. Q9W0S3]	14.0998	2.68668
FBgn0036125	-2.06557	1.82029e-07	1.29379e-06	CG6279	CG6279, isoform B [Uniprot/SPTREMBL Acc. E1JIB2]; AT19107p [Uniprot/SPTREMBL Acc. Q8T3Q0]; CG6279, isoform A [Uniprot/SPTREMBL Acc. Q9VTE7]	11.8227	2.20255
FBgn0261349	-2.48141	1.8371e-07	1.30294e-06	Mst36Fb	FI16531p1 [Uniprot/SPTREMBL Acc. E1JHL3]	7.53758	1.04157
FBgn0032647	-3.68064	1.89663e-07	1.34227e-06	CG15143	AT22189p [Uniprot/SPTREMBL Acc. Q8T3P9]; Uncharacterized protein [Uniprot/SPTREMBL Acc. Q9VJC5]	1.18827	0.0516268
FBgn0038630	-1.75249	1.94404e-07	1.37484e-06	CG14305	AT25266p [Uniprot/SPTREMBL Acc. Q9VE58]	19.7564	4.6589
FBgn0052832	-1.79618	2.12251e-07	1.49466e-06	CG32832	Mitochondrial pyruvate carrier [Uniprot/SPTREMBL Acc. Q8INZ7]	28.8607	6.72013
FBgn0050161	-2.96532	2.1929e-07	1.54313e-06	CG30161		6.22445	0.546659
FBgn0034546	-2.64522	2.2289e-07	1.56513e-06	CG13442	FI20425p1 [Uniprot/SPTREMBL Acc. A1ZBY4]; AT03090p [Uniprot/SPTREMBL Acc. Q8MZF9]	11.495	1.35989
FBgn0086757	-1.60208	2.25958e-07	1.58443e-06	cbs	Centrosomin's beautiful sister, isoform B [Uniprot/SPTREMBL Acc. A0A0B4K775]; Centrosomin's beautiful sister, isoform C [Uniprot/SPTREMBL Acc. A0A0B4K864]; Centrosomin's beautiful sister, isoform A [Uniprot/SPTREMBL Acc. Q7K4K7]	32.6939	8.43913
FBgn0001281	-1.86481	2.26488e-07	1.58702e-06	janB	Sex-regulated protein janus-B [Uniprot/SWISSPROT Acc. P20349]	67.2537	15.0765
FBgn0037571	-3.89761	2.3188e-07	1.62251e-06	CG11694	AT23217p [Uniprot/SPTREMBL Acc. Q9VHT0]	4.61125	0.147418
FBgn0035218	-1.93568	2.33892e-07	1.63543e-06	CG9173	AT22779p [Uniprot/SPTREMBL Acc. Q6AWE8]; CG9173 [Uniprot/SPTREMBL Acc. Q9W0F5]	6.69962	1.38651
FBgn0031331	-4.76331	2.3475e-07	1.64027e-06	CG5440	CG5440, isoform B [Uniprot/SPTREMBL Acc. Q9VQ00]	2.13093	0
FBgn0069354	-2.149	2.38716e-07	1.66506e-06	Porin2	GH26960p [Uniprot/SPTREMBL Acc. Q9VKP2]	22.5469	4.08195
FBgn0036931	-1.78075	2.38802e-07	1.66506e-06	CG14183	GH08353p [Uniprot/SPTREMBL Acc. Q9VW72]	8.61748	2.08784
FBgn0045479	-2.60721	2.42351e-07	1.68506e-06	Gr64a	Gustatory receptor 64a [Uniprot/SPTREMBL Acc. D7F9T1]; Gustatory receptor 64a [Uniprot/SPTREMBL Acc. D7F9T2]; Gustatory receptor 64a [Uniprot/SPTREMBL Acc. D7F9T3]; Gustatory receptor 64a [Uniprot/SPTREMBL Acc. D7F9T5]; Gustatory receptor for sugar taste 64a [Uniprot/SWISSPROT Acc. P83293]	6.47228	0.751284
FBgn0032276	-2.5349	2.46223e-07	1.71079e-06	CG17098	AT30637p [Uniprot/SPTREMBL Acc. Q9VKS7]	7.99545	0.9927
FBgn0030653	-1.62567	2.47192e-07	1.71632e-06	CG7860	CG7860, isoform B [Uniprot/SPTREMBL Acc. B4F5C5]; CG7860-PA [Uniprot/SPTREMBL Acc. B4F5C6]; CG7860-PA [Uniprot/SPTREMBL Acc. B4F5C7]; CG7860-PA [Uniprot/SPTREMBL Acc. B4F5C8]; CG7860-PA [Uniprot/SPTREMBL Acc. B4F5C9]; CG7860-PA [Uniprot/SPTREMBL Acc. B4F5D1]; CG7860-PA [Uniprot/SPTREMBL Acc. B4F5D2]; CG7860-PA [Uniprot/SPTREMBL Acc. C0MLA9]; Probable isoaspartyl peptidase/L-asparaginase CG7860 [Uniprot/SWISSPROT Acc. Q9VXT7]	48.2327	12.2138
FBgn0050177	-2.27907	2.47746e-07	1.71896e-06	CG30177	Receptor expression-enhancing protein [Uniprot/SPTREMBL Acc. B1PFJ2]; Receptor expression-enhancing protein [Uniprot/SPTREMBL Acc. B1PFJ8]; Receptor expression-enhancing protein [Uniprot/SPTREMBL Acc. B1PFK0]; Receptor expression-enhancing protein [Uniprot/SPTREMBL Acc. B1PFK6]; Receptor expression-enhancing protein [Uniprot/SPTREMBL Acc. B1PFL2]; Receptor expression-enhancing protein [Uniprot/SPTREMBL Acc. B1PFL7]; Receptor expression-enhancing protein [Uniprot/SPTREMBL Acc. B1PFL8]; Receptor expression-enhancing protein [Uniprot/SPTREMBL Acc. Q8MLQ8]	7.47916	1.1734
FBgn0036346	-3.06954	2.51403e-07	1.7431e-06	CG11251	IP10719p [Uniprot/SPTREMBL Acc. Q9VU50]	7.39276	0.619804
FBgn0259917	-2.71772	2.51617e-07	1.74337e-06	CG42446	Uncharacterized protein [Uniprot/SPTREMBL Acc. Q8INB5]	8.54162	0.958003
FBgn0051802	-2.82199	2.57885e-07	1.78431e-06	CG31802	AT22559p [Uniprot/SPTREMBL Acc. Q8T415]	21.3151	2.22146
FBgn0038008	-2.78568	2.58075e-07	1.78437e-06	CG3942	AT04656p [Uniprot/SPTREMBL Acc. Q8T4C2]; CG3942 [Uniprot/SPTREMBL Acc. Q9VGB2]	2.87118	0.291478
FBgn0038072	-1.87432	2.60187e-07	1.79772e-06	CG6225	CG6225, isoform A [Uniprot/SPTREMBL Acc. Q9VG44]	11.5378	2.52974
FBgn0033330	-1.90336	2.62326e-07	1.81123e-06	CG8746	CG8746 [Uniprot/SPTREMBL Acc. A1Z7J0]; AT12920p [Uniprot/SPTREMBL Acc. Q8T907]	11.4465	2.43231
FBgn0050385	-2.82505	2.6577e-07	1.83374e-06	CG30385	FI21641p1 [Uniprot/SPTREMBL Acc. A1Z6W1]; AT12446p [Uniprot/SPTREMBL Acc. Q8IHD4]	6.71373	0.710648
FBgn0037906	-2.22929	2.72573e-07	1.87806e-06	PGRP-LB	Peptidoglycan recognition protein LB, isoform D [Uniprot/SPTREMBL Acc. A0A0B4K741]; Peptidoglycan-recognition protein [Uniprot/SPTREMBL Acc. A4V2P5]; Peptidoglycan-recognition protein LB [Uniprot/SWISSPROT Acc. Q8INK6]	9.57827	1.58347
FBgn0025821	-3.59091	2.76309e-07	1.90116e-06	I-t	Inhibitor-t protein [Uniprot/SPTREMBL Acc. O96723]; Inhibitor-t [Uniprot/SPTREMBL Acc. Q9VGJ2]	9.23222	0.46209
FBgn0038775	-4.3303	2.7684e-07	1.90349e-06	CG17199	AT13460p [Uniprot/SPTREMBL Acc. Q8T901]; Uncharacterized protein [Uniprot/SPTREMBL Acc. Q9VDP6]	2.44361	0.0409503
FBgn0039370	-3.82849	2.82164e-07	1.93473e-06	CG4956	Palmitoyltransferase [Uniprot/SPTREMBL Acc. Q9VBM4]	3.79193	0.154852
FBgn0037994	-2.97838	2.82102e-07	1.93473e-06	CG4810	Eukaryotic translation initiation factor 3 subunit D-2 [Uniprot/SWISSPROT Acc. Q9VGC7]	5.60308	0.505817
FBgn0038143	-1.9363	2.82468e-07	1.93547e-06	CG9813		15.548	3.24161
FBgn0038296	-2.28285	2.83085e-07	1.93836e-06	CG6752	LD30968p [Uniprot/SPTREMBL Acc. Q8SZS1]; AT01875p [Uniprot/SPTREMBL Acc. Q9VFC4]	3.3204	0.509243
FBgn0264748	-1.87575	2.85527e-07	1.95373e-06	CG44006		30.3956	6.90494
FBgn0264543	-3.3498	2.89097e-07	1.97543e-06	CG43922	Uncharacterized protein [Uniprot/SPTREMBL Acc. M9PCB0]	16.9667	1.06386
FBgn0034440	-3.80753	2.90245e-07	1.98054e-06	CG10073	Uncharacterized protein, isoform C [Uniprot/SPTREMBL Acc. A0A0B4KFC9]; FI03207p [Uniprot/SPTREMBL Acc. A1ZBK4]; RE01946p [Uniprot/SPTREMBL Acc. Q8SZG3]	1.87101	0.069997
FBgn0030764	-2.03989	2.90482e-07	1.98079e-06	CG9777	CG9777 [Uniprot/SPTREMBL Acc. Q9VXE2]	6.15441	1.14831
FBgn0038797	-2.98362	2.90908e-07	1.98233e-06	Dic2	GH07093p [Uniprot/SPTREMBL Acc. Q8MRP9]; Dicarboxylate carrier 2, isoform A [Uniprot/SPTREMBL Acc. Q9VDM3]	21.3313	1.83755
FBgn0020371	-2.22702	2.97824e-07	2.02807e-06	Tim17b2	MIP16784p [Uniprot/SPTREMBL Acc. D3DMR9]; AT05822p [Uniprot/SPTREMBL Acc. Q9VJP1]	25.9355	4.20421
FBgn0033610	-2.52544	2.98199e-07	2.02923e-06	CG18335	UPF0605 protein CG18335 [Uniprot/SWISSPROT Acc. Q7JRP4]	14.6775	1.8323
FBgn0036708	-2.14206	3.06455e-07	2.08112e-06	CG13725	FI06449p [Uniprot/SPTREMBL Acc. B6IDQ0]; IP07759p [Uniprot/SPTREMBL Acc. Q4V5P1]; IP07959p [Uniprot/SPTREMBL Acc. Q4V635]; Uncharacterized protein [Uniprot/SPTREMBL Acc. Q9VVF2]	14.324	2.62426
FBgn0261341	-3.43747	3.13225e-07	2.12564e-06	verm	Vermiform, isoform I [Uniprot/SPTREMBL Acc. E1JI40]; GH05968p [Uniprot/SPTREMBL Acc. F0JAK3]; RH70707p [Uniprot/SPTREMBL Acc. F0JAP8]; LP19581p [Uniprot/SPTREMBL Acc. F0JAQ2]; Helmsman [Uniprot/SPTREMBL Acc. Q06RG9]; LD36620p [Uniprot/SPTREMBL Acc. Q8IQU1]; LP01646p [Uniprot/SPTREMBL Acc. Q8MSU2]; Vermiform, isoform H [Uniprot/SPTREMBL Acc. Q9VW31]	7.00165	0.417578
FBgn0265147	-3.7433	3.14613e-07	2.1336e-06	CR44216		7.50885	0.296909
FBgn0010226	-2.8064	3.15162e-07	2.13586e-06	GstS1	Glutathione S transferase S1, isoform D [Uniprot/SPTREMBL Acc. A0A0B4KFT5]; Glutathione S transferase S1, isoform C [Uniprot/SPTREMBL Acc. A4UZL5]; Glutathione S-transferase S1 [Uniprot/SWISSPROT Acc. P41043]	11623.3	1204.79
FBgn0053971	-2.79674	3.26448e-07	2.2033e-06	Ir62a	Ionotropic receptor 62a [Uniprot/SPTREMBL Acc. Q2MGM0]	6.10392	0.62803
FBgn0053489	-3.46723	3.32704e-07	2.24094e-06	CG33489	FI19905p1 [Uniprot/SPTREMBL Acc. Q7KUG5]; AT04621p [Uniprot/SPTREMBL Acc. Q8IHF8]	4.01482	0.204649
FBgn0259922	-3.8539	3.49384e-07	2.34056e-06	Skadu	MIP05958p [Uniprot/SPTREMBL Acc. C0P8M9]	8.28432	0.294365
FBgn0003886	-4.01758	3.512e-07	2.35114e-06	alphaTub85E	Tubulin alpha-2 chain [Uniprot/SWISSPROT Acc. P06604]	748.906	22.9874
FBgn0063496	-3.51195	3.62645e-07	2.42612e-06	GstE4	Glutathione S transferase E4 [Uniprot/SPTREMBL Acc. A1ZB69]	8.82063	0.467582
FBgn0038281	-2.27786	3.64699e-07	2.43822e-06	RpL10Aa	AT11516p [Uniprot/SPTREMBL Acc. Q9VFE0]	28.5462	4.50556
FBgn0039799	-2.98099	3.6594e-07	2.44486e-06	CG15543	AT13467p [Uniprot/SPTREMBL Acc. Q7K046]; Uncharacterized protein, isoform A [Uniprot/SPTREMBL Acc. Q9VA43]	4.02032	0.342706
FBgn0028902	-2.12884	3.74436e-07	2.49826e-06	Tektin-A	GH16413p [Uniprot/SPTREMBL Acc. Q9V3M9]	7.40118	1.29731
FBgn0032648	-3.00413	3.80912e-07	2.53804e-06	CG15144	FI16910p1 [Uniprot/SPTREMBL Acc. Q9VJC4]	1.55539	0.134786
FBgn0037736	-2.63724	3.85806e-07	2.5672e-06	CG12950	GH14967p [Uniprot/SPTREMBL Acc. Q9VH85]	2.30613	0.280061
FBgn0029669	-4.56822	3.89248e-07	2.58837e-06	CG13021	AT30881p [Uniprot/SPTREMBL Acc. Q7JYP1]; GEO08825p1 [Uniprot/SPTREMBL Acc. Q9W4R4]	5.84246	0.0658187
FBgn0034406	-3.47548	3.90979e-07	2.59814e-06	Jheh3	Epoxide hydrolase [Uniprot/SPTREMBL Acc. A0A023SGM0]; Epoxy hydrolase [Uniprot/SPTREMBL Acc. B8Q7S8]; Epoxy hydrolase [Uniprot/SPTREMBL Acc. B8Q7W4]; Epoxy hydrolase [Uniprot/SPTREMBL Acc. B8Q7W8]; Epoxy hydrolase [Uniprot/SPTREMBL Acc. B8Q7X0]; Epoxy hydrolase [Uniprot/SPTREMBL Acc. B8Q7X2]; Epoxy hydrolase [Uniprot/SPTREMBL Acc. B8Q7Y0]; Epoxy hydrolase [Uniprot/SPTREMBL Acc. B8Q7Y8]; JHEH3 [Uniprot/SPTREMBL Acc. C8AY11]; JHEH3 [Uniprot/SPTREMBL Acc. C8AY13]; JHEH3 [Uniprot/SPTREMBL Acc. C8AY20]; Epoxide hydrolase [Uniprot/SPTREMBL Acc. Q7K1W4]; Epoxide hydrolase [Uniprot/SPTREMBL Acc. Q8MMJ5]	97.3398	5.43164
FBgn0037276	-2.29997	3.91303e-07	2.59855e-06	CG17387	AT17875p [Uniprot/SPTREMBL Acc. B3DMK5]; FI16519p1 [Uniprot/SPTREMBL Acc. Q9VN57]	2.87364	0.450275
FBgn0265310	-2.03938	4.01632e-07	2.66535e-06	CR44283		26.6457	5.23128
FBgn0031108	-1.88608	4.07464e-07	2.70043e-06	CG15459	Uncharacterized protein [Uniprot/SPTREMBL Acc. Q9VR92]	12.639	2.69435
FBgn0263042	-4.21495	4.1513e-07	2.7439e-06	CG43337	SD03580p [Uniprot/SPTREMBL Acc. Q8T9E9]	2.33178	0.0463646
FBgn0030780	-2.40345	4.28181e-07	2.82264e-06	CG13008	AT18238p [Uniprot/SPTREMBL Acc. Q86NU3]; Uncharacterized protein [Uniprot/SPTREMBL Acc. Q9VXC2]	3.93863	0.55975
FBgn0035144	-1.80478	4.30575e-07	2.83276e-06	Kah	Kahuli [Uniprot/SPTREMBL Acc. Q9W0P9]	14.881	3.35049
FBgn0031134	-2.7896	4.53294e-07	2.97433e-06	CG1314		7.30012	0.747717
FBgn0031490	-1.72276	4.59699e-07	3.01436e-06	CG17264		5.47655	1.31002
FBgn0038804	-1.8166	4.63424e-07	3.03661e-06	CG10877	LP04613p [Uniprot/SPTREMBL Acc. Q9VDL4]	11.8399	2.60612
FBgn0250846	-3.60039	4.67628e-07	3.06027e-06	glob2	Globin 2, isoform D [Uniprot/SPTREMBL Acc. A0A0B4KGM9]; Globin 2, isoform C [Uniprot/SPTREMBL Acc. H8F4P7]; Globin 2 [Uniprot/SPTREMBL Acc. Q4V6L1]	2.98506	0.13287
FBgn0027376	-2.65371	4.74736e-07	3.10269e-06	rha		3.62823	0.413949
FBgn0034405	-1.71631	4.82295e-07	3.15002e-06	Jheh2	Epoxy hydrolase [Uniprot/SPTREMBL Acc. B8Q7S9]; Epoxy hydrolase [Uniprot/SPTREMBL Acc. B8Q7T7]; Epoxy hydrolase [Uniprot/SPTREMBL Acc. B8Q7X4]; Epoxy hydrolase [Uniprot/SPTREMBL Acc. B8Q7Y1]; JHEH2 [Uniprot/SPTREMBL Acc. C8AXZ6]; JHEH2 [Uniprot/SPTREMBL Acc. C8AXZ8]; Epoxide hydrolase [Uniprot/SPTREMBL Acc. Q7KB18]; Epoxide hydrolase [Uniprot/SPTREMBL Acc. Q8SZM7]	165.546	40.4989
FBgn0025838	-3.12912	4.84334e-07	3.16125e-06	CG2652	EG:155E2.5 protein [Uniprot/SPTREMBL Acc. O97421]; CG2652 [Uniprot/SPTREMBL Acc. Q9W4X1]	6.4603	0.479975
FBgn0031856	-3.52801	5.0111e-07	3.26859e-06	CG11322	Uncharacterized protein [Uniprot/SPTREMBL Acc. Q9VM89]	2.61255	0.143895
FBgn0035800	-1.65634	5.0671e-07	3.30295e-06	CG7716	Gamma-tubulin complex component [Uniprot/SPTREMBL Acc. Q5BHX4]; Gamma-tubulin complex component [Uniprot/SPTREMBL Acc. Q9VS91]	6.04025	1.5385
FBgn0262546	-3.45846	5.08227e-07	3.31066e-06	CR43100		6.1814	0.342697
FBgn0039203	-3.11956	5.09637e-07	3.31767e-06	CG13618	RE08075p [Uniprot/SPTREMBL Acc. Q9VC67]	7.53946	0.612722
FBgn0259977	-3.73548	5.10927e-07	3.32388e-06	Tdc1	FI02861p [Uniprot/SPTREMBL Acc. A1Z6N2]; RE04135p [Uniprot/SPTREMBL Acc. Q8MZ32]	2.63914	0.111343
FBgn0267160	-1.91281	5.12336e-07	3.33085e-06	CR45600		8.3121	1.76174
FBgn0039628	-3.60548	5.26573e-07	3.41222e-06	CG11841	IP21814p [Uniprot/SPTREMBL Acc. B3DNL2]; GH26583p [Uniprot/SPTREMBL Acc. Q8IH38]; Uncharacterized protein [Uniprot/SPTREMBL Acc. Q9VAQ4]	4.32252	0.202783
FBgn0028516	-3.32865	5.31263e-07	3.44036e-06	ZnT35C	AT07995p [Uniprot/SPTREMBL Acc. C8VV36]; Zinc transporter 35C, isoform B [Uniprot/SPTREMBL Acc. Q8IP48]; RE54080p [Uniprot/SPTREMBL Acc. Q9V471]	2.45332	0.140877
FBgn0035490	-1.98734	5.5405e-07	3.56926e-06	CG1136	CG1136 [Uniprot/SPTREMBL Acc. Q9VZJ2]	6.30154	1.26393
FBgn0263995	-1.60475	5.57376e-07	3.58836e-06	cpo	Couch potato, isoform W [Uniprot/SPTREMBL Acc. A0A0B4KGD8]; Couch potato, isoform O [Uniprot/SPTREMBL Acc. A0A0B4KGV8]; Couch potato, isoform Q [Uniprot/SPTREMBL Acc. A0A0B4KHB6]; Couch potato, isoform P [Uniprot/SPTREMBL Acc. A0A0B4KHP4]; MIP15437p [Uniprot/SPTREMBL Acc. D2NUI7]; Protein couch potato [Uniprot/SWISSPROT Acc. Q01617]	23.8111	6.44415
FBgn0266818	-3.80649	5.63472e-07	3.62289e-06	CR45280		2.37629	0.0962405
FBgn0032677	-2.27562	5.68728e-07	3.65195e-06	CG5790	GH13884p [Uniprot/SPTREMBL Acc. Q8T0Q5]; CG5790, isoform A [Uniprot/SPTREMBL Acc. Q9VJ90]	11.6978	1.84129
FBgn0052141	-2.18696	5.78352e-07	3.70894e-06	CG32141	MIP29105p [Uniprot/SPTREMBL Acc. F0JAS3]; MIP30042p [Uniprot/SPTREMBL Acc. Q8IQL2]	33.9905	5.79948
FBgn0033753	-4.67115	5.82411e-07	3.73255e-06	Cyp301a1	Probable cytochrome P450 301a1, mitochondrial [Uniprot/SWISSPROT Acc. Q9V6D6]	1.43289	0
FBgn0013301	-2.28843	5.87911e-07	3.75808e-06	Mst35Bb	Protamine [Uniprot/SPTREMBL Acc. Q24402]; Protamine [Uniprot/SPTREMBL Acc. Q24406]; GH11850p [Uniprot/SPTREMBL Acc. Q9VJR1]	58.7043	8.78023
FBgn0037973	-1.67267	5.95241e-07	3.80003e-06	CG18547	IP11040p [Uniprot/SPTREMBL Acc. Q9VGF3]	15.1684	3.88797
FBgn0037514	-2.99516	6.03181e-07	3.84824e-06	CG10919	IP07908p [Uniprot/SPTREMBL Acc. Q9VI03]	13.1316	1.07563
FBgn0033687	-1.75253	6.06082e-07	3.86426e-06	CG8407	CG8407, isoform A [Uniprot/SPTREMBL Acc. A1Z8T9]; CG8407 [Uniprot/SPTREMBL Acc. L0CP92]; CG8407 [Uniprot/SPTREMBL Acc. L0CPG3]; CG8407 [Uniprot/SPTREMBL Acc. L0CQK1]; CG8407 [Uniprot/SPTREMBL Acc. L0CQY5]; CG8407 [Uniprot/SPTREMBL Acc. L0CQZ4]	10.8263	2.53296
FBgn0265576	-2.55051	6.30872e-07	4.01715e-06	CG44403	Uncharacterized protein [Uniprot/SPTREMBL Acc. A0A0B4LFR0]	6.94471	0.877794
FBgn0265257	-4.68088	6.4972e-07	4.13185e-06	CG44271	Uncharacterized protein [Uniprot/SPTREMBL Acc. X2J791]	5.64322	0
FBgn0037169	-3.45575	6.56367e-07	4.16398e-06	CG11404	Uncharacterized protein, isoform B [Uniprot/SPTREMBL Acc. M9PG85]; GH11730p [Uniprot/SPTREMBL Acc. Q9VNT6]	6.41775	0.359657
FBgn0037975	-2.94384	6.56233e-07	4.16398e-06	CG3397	CG3397 [Uniprot/SPTREMBL Acc. Q9VGF1]	30.2159	2.79676
FBgn0037296	-2.70014	6.56453e-07	4.16398e-06	Prosbeta2R2	AT05866p [Uniprot/SPTREMBL Acc. Q8T915]	6.01719	0.641524
FBgn0037456	-3.4253	6.71838e-07	4.25884e-06	CG1138	CG1138 [Uniprot/SPTREMBL Acc. Q9VI34]	4.2491	0.258442
FBgn0052686	-2.31537	6.76604e-07	4.28632e-06	CG32686	Uncharacterized protein, isoform A [Uniprot/SPTREMBL Acc. Q8IRL1]; MIP16853p [Uniprot/SPTREMBL Acc. Q8IRL2]; AT25933p [Uniprot/SPTREMBL Acc. Q8MSL5]	4.1171	0.60495
FBgn0051624	-2.64508	6.83938e-07	4.33001e-06	CG31624	FI08061p [Uniprot/SPTREMBL Acc. B5RJB3]; AT25814p [Uniprot/SPTREMBL Acc. Q6AWE9]; Uncharacterized protein, isoform A [Uniprot/SPTREMBL Acc. Q9VIE3]	9.00954	1.06509
FBgn0265967	-2.8025	6.91448e-07	4.37475e-06	CR44754		4.36113	0.434242
FBgn0032588	-2.16201	6.95563e-07	4.39798e-06	CG5968	AT27976p [Uniprot/SPTREMBL Acc. Q9VJK3]	33.3723	5.94273
FBgn0265416	-3.92486	7.04242e-07	4.45002e-06	Neto	Neuropilin and tolloid-like, isoform B [Uniprot/SPTREMBL Acc. G4LU05]; GH11189p [Uniprot/SPTREMBL Acc. Q9VYC7]	0.468061	0.0154698
FBgn0038018	-2.83443	7.13517e-07	4.50288e-06	Tim17a1	Tim17a1, isoform B [Uniprot/SPTREMBL Acc. A0A0B4LH92]; Probable mitochondrial import inner membrane translocase subunit Tim17 3 [Uniprot/SWISSPROT Acc. Q9VGA2]	10.0134	1.02681
FBgn0032820	-1.69829	7.22677e-07	4.55489e-06	fbp	Fructose-1,6-bisphosphatase, isoform F [Uniprot/SPTREMBL Acc. A0A0U1RVK6]; Fructose-1,6-bisphosphatase [Uniprot/SPTREMBL Acc. Q9VIS3]; Fructose-1,6-bisphosphatase, isoform C [Uniprot/SPTREMBL Acc. X2JES1]	16.8076	4.11019
FBgn0035246	-2.32671	7.47912e-07	4.70496e-06	CG13928	GH11843p [Uniprot/SPTREMBL Acc. Q9W0C3]	58.5686	8.96519
FBgn0052720	-3.62401	7.56549e-07	4.75326e-06	CG32720	MIP25505p [Uniprot/SPTREMBL Acc. Q8IRP3]	6.39053	0.296181
FBgn0050485	-3.99055	7.63403e-07	4.79328e-06	CG30485	Uncharacterized protein [Uniprot/SPTREMBL Acc. A1Z9I3]; AT07178p [Uniprot/SPTREMBL Acc. Q8MZE9]	1.23805	0.0344131
FBgn0039552	-3.66751	7.70556e-07	4.83513e-06	CG12426	IP06517p [Uniprot/SPTREMBL Acc. Q9VAZ2]	5.42679	0.244051
FBgn0035569	-4.1276	7.7829e-07	4.87748e-06	CG15876	GEO11824p1 [Uniprot/SPTREMBL Acc. Q9VZ92]	5.12267	0.100261
FBgn0035598	-2.47147	7.97694e-07	4.98647e-06	CG4669		20.0672	2.63437
FBgn0035969	-3.46861	8.05916e-07	5.03469e-06	CG4476	Transporter [Uniprot/SPTREMBL Acc. A9LRV8]; Transporter [Uniprot/SPTREMBL Acc. Q86P29]; Transporter [Uniprot/SPTREMBL Acc. Q9VSV2]	65.9439	3.71547
FBgn0029660	-3.62305	8.15954e-07	5.09406e-06	CG10801		2.33434	0.0981114
FBgn0034729	-1.62593	8.18066e-07	5.10094e-06	CG10344	Palmitoyltransferase [Uniprot/SPTREMBL Acc. D3PFF3]; Palmitoyltransferase [Uniprot/SPTREMBL Acc. Q8MKK7]; Palmitoyltransferase [Uniprot/SPTREMBL Acc. Q9W251]	31.0966	8.21424
FBgn0031853	-1.99538	8.27586e-07	5.15706e-06	TTLL3B	Tubulin glycylase 3B [Uniprot/SWISSPROT Acc. Q9VM92]	12.4364	2.3956
FBgn0030462	-2.91325	8.28866e-07	5.16179e-06	CG15742		16.2626	1.52982
FBgn0035273	-2.9317	8.4031e-07	5.22977e-06	CG12020	AT13744p [Uniprot/SPTREMBL Acc. B5RIE0]; Uncharacterized protein [Uniprot/SPTREMBL Acc. Q9W083]	7.45686	0.671148
FBgn0035138	-3.32755	8.43795e-07	5.24816e-06	CG13884	AT18596p [Uniprot/SPTREMBL Acc. Q8T974]; Uncharacterized protein [Uniprot/SPTREMBL Acc. Q9W0Q8]	5.3017	0.318102
FBgn0030936	-2.62519	8.92959e-07	5.52274e-06	CG6481		10.1344	1.26397
FBgn0036438	-2.56497	8.96295e-07	5.53992e-06	CG13477	GEO12017p1 [Uniprot/SPTREMBL Acc. Q9VUG4]	31.2065	3.93062
FBgn0265342	-2.19537	9.04265e-07	5.5857e-06	CG44296	Uncharacterized protein [Uniprot/SPTREMBL Acc. A0A0B4LF36]	23.1551	3.95479
FBgn0038960	-2.4933	9.10882e-07	5.61607e-06	CG13855		3.44897	0.451955
FBgn0061356	-2.41103	9.18964e-07	5.66237e-06	CG18003	GH14288p2 [Uniprot/SPTREMBL Acc. A1Z8D2]; Uncharacterized protein [Uniprot/SPTREMBL Acc. A1Z8D3]; FI01464p [Uniprot/SPTREMBL Acc. B6IDX0]; RH48327p [Uniprot/SPTREMBL Acc. Q86NM4]	16.8857	2.44455
FBgn0029702	-2.58034	9.27864e-07	5.71366e-06	CG15572	AT12403p [Uniprot/SPTREMBL Acc. Q9W4L8]	6.83426	0.803392
FBgn0026197	-1.58795	9.69995e-07	5.96198e-06	noe	CNS-specific protein Noe [Uniprot/SPTREMBL Acc. Q9XYA6]	16.7025	4.38138
FBgn0030224	-3.12769	9.87173e-07	6.05629e-06	CG12637	IP09335p [Uniprot/SPTREMBL Acc. Q9W2S6]	6.26723	0.476542
FBgn0052574	-3.05721	9.8936e-07	6.0622e-06	Twdlalpha	Tweedlealpha [Uniprot/SPTREMBL Acc. Q8IR08]; AT18267p [Uniprot/SPTREMBL Acc. Q8MSN0]	4.42046	0.329894
FBgn0030280	-2.17234	1.00115e-06	6.13062e-06	CG11106		34.1576	5.99327
FBgn0050065	-2.4572	1.02071e-06	6.2427e-06	CG30065	Uncharacterized protein [Uniprot/SPTREMBL Acc. A1Z9D0]; AT19876p [Uniprot/SPTREMBL Acc. Q8T8X1]	10.7922	1.45226
FBgn0030975	-2.5492	1.02327e-06	6.25065e-06	CG7349	Succinate dehydrogenase [ubiquinone] iron-sulfur subunit, mitochondrial [Uniprot/SPTREMBL Acc. Q8SXL9]; Succinate dehydrogenase [ubiquinone] iron-sulfur subunit, mitochondrial [Uniprot/SPTREMBL Acc. Q9VWN3]	3.76827	0.487687
FBgn0052192	-2.29196	1.06958e-06	6.51747e-06	CG32192	Uncharacterized protein, isoform C [Uniprot/SPTREMBL Acc. Q8IQR8]; IP15629p [Uniprot/SPTREMBL Acc. Q8IQR9]	88.9272	14.0718
FBgn0038123	-2.51303	1.07341e-06	6.53595e-06	CG8508	GH09161p [Uniprot/SPTREMBL Acc. Q7K2T8]; CG8508 [Uniprot/SPTREMBL Acc. Q9VFY5]	13.6921	1.81315
FBgn0046297	-2.12649	1.07393e-06	6.53595e-06	CR9284		76.9688	14.1136
FBgn0266819	-2.62393	1.11595e-06	6.7709e-06	CR45281		0.788898	0.0946138
FBgn0039491	-2.22909	1.12726e-06	6.83531e-06	CG6059		4.02489	0.649756
FBgn0052117	-3.18683	1.14933e-06	6.96122e-06	CG32117	FI08063p [Uniprot/SPTREMBL Acc. Q8IQJ2]	8.2711	0.595327
FBgn0051231	-2.51995	1.17301e-06	7.08303e-06	CG31231	AT20662p [Uniprot/SPTREMBL Acc. Q8IHA5]; Uncharacterized protein [Uniprot/SPTREMBL Acc. Q8IN79]; GH08511p [Uniprot/SPTREMBL Acc. Q95SQ3]	8.15775	0.999391
FBgn0053189	-2.22452	1.18909e-06	7.16634e-06	CG33189	AT24654p [Uniprot/SPTREMBL Acc. Q86BA8]	24.4885	3.9294
FBgn0034278	-2.68575	1.2111e-06	7.2857e-06	CG14488	IP20259p [Uniprot/SPTREMBL Acc. A1ZAZ6]	25.1101	2.95682
FBgn0028901	-3.27292	1.26157e-06	7.56637e-06	CG18109	Gamma-tubulin complex component [Uniprot/SPTREMBL Acc. A2RVE2]; Uncharacterized protein [Uniprot/SPTREMBL Acc. Q4LDP4]	1.70474	0.103215
FBgn0033952	-1.64344	1.28229e-06	7.67667e-06	Adgf-E	Adenosine deaminase-related growth factor E [Uniprot/SPTREMBL Acc. Q7KGG1]; AT27340p [Uniprot/SPTREMBL Acc. Q8MZ84]	7.29477	1.90653
FBgn0051690	-3.51428	1.28991e-06	7.71302e-06	CG31690	Transmembrane and TPR repeat-containing protein CG31690 [Uniprot/SWISSPROT Acc. Q9VQE9]; FI21357p1 [Uniprot/SPTREMBL Acc. T2GG64]	1.63803	0.0799851
FBgn0033031	-3.05188	1.33151e-06	7.93779e-06	CG8245		9.00831	0.749785
FBgn0051313	-1.6056	1.34147e-06	7.99237e-06	CG31313	GEO08217p1 [Uniprot/SPTREMBL Acc. Q8SZN1]	141.981	37.9648
FBgn0036421	-3.55918	1.36001e-06	8.09796e-06	CG13481	IP04153p [Uniprot/SPTREMBL Acc. Q9VUE3]	7.52076	0.343398
FBgn0053490	-3.70986	1.37087e-06	8.15282e-06	CG33490	LP11159p [Uniprot/SPTREMBL Acc. Q8MST3]	4.15062	0.170295
FBgn0051709	-2.38614	1.41e-06	8.36545e-06	CG31709	LP04712p [Uniprot/SPTREMBL Acc. Q8IPE7]	38.2617	5.66248
FBgn0029951	-3.34068	1.41442e-06	8.38664e-06	CG11369		3.11775	0.187108
FBgn0038078	-2.26315	1.42667e-06	8.44916e-06	CG14391		17.5825	2.78861
FBgn0035009	-3.92355	1.43715e-06	8.50104e-06	CG16837	GEO02361p1 [Uniprot/SPTREMBL Acc. Q9W168]	6.66252	0.206839
FBgn0036497	-3.20002	1.43691e-06	8.50104e-06	Ran-like	GTP-binding nuclear protein [Uniprot/SPTREMBL Acc. D7PER7]; GTP-binding nuclear protein [Uniprot/SPTREMBL Acc. D7PER8]; GTP-binding nuclear protein [Uniprot/SPTREMBL Acc. D7PES1]; GTP-binding nuclear protein [Uniprot/SPTREMBL Acc. D7PES5]; GTP-binding nuclear protein [Uniprot/SPTREMBL Acc. D7PET1]; GTP-binding nuclear protein Ran-like [Uniprot/SWISSPROT Acc. Q9VUN3]	20.6239	1.402
FBgn0052669	-2.82431	1.44151e-06	8.52177e-06	CG32669	CG32669 [Uniprot/SPTREMBL Acc. A9YL66]; CG32669-PA [Uniprot/SPTREMBL Acc. A9YL68]; CG32669 [Uniprot/SPTREMBL Acc. F6J5N3]; CG32669 [Uniprot/SPTREMBL Acc. F6J5N6]; Putative sodium-dependent multivitamin transporter [Uniprot/SWISSPROT Acc. P83740]	3.33885	0.314189
FBgn0250821	-2.9621	1.49353e-06	8.80303e-06	CG14644	Uncharacterized protein, isoform B [Uniprot/SPTREMBL Acc. A0A0B4KFI9]; AT06885p [Uniprot/SPTREMBL Acc. Q8T4B6]	9.71827	0.818107
FBgn0266898	-4.29401	1.49606e-06	8.81271e-06	CR45358		18.8843	0.344518
FBgn0032470	-3.04011	1.51004e-06	8.88448e-06	CG5142	Tetratricopeptide repeat protein 30 homolog [Uniprot/SWISSPROT Acc. Q9VK41]	5.19401	0.426153
FBgn0262891	-3.40927	1.51801e-06	8.92607e-06	CG43246	Uncharacterized protein [Uniprot/SPTREMBL Acc. M9NFU6]	7.79234	0.463654
FBgn0264864	-4.32665	1.55969e-06	9.16032e-06	CR44055		2.79835	0.0328213
FBgn0023523	-3.1377	1.56112e-06	9.16324e-06	Or2a	Odorant receptor [Uniprot/SPTREMBL Acc. D3PK91]; Odorant receptor [Uniprot/SPTREMBL Acc. H9XKI9]; Odorant receptor 2a [Uniprot/SWISSPROT Acc. O46077]	8.53487	0.643509
FBgn0047095	-2.02894	1.56965e-06	9.20789e-06	CG33939		30.544	5.73329
FBgn0032609	-2.92348	1.58e-06	9.26307e-06	CG13280	Uncharacterized protein, isoform B [Uniprot/SPTREMBL Acc. M9PG29]; AT15052p [Uniprot/SPTREMBL Acc. Q8T8Z0]; Uncharacterized protein, isoform A [Uniprot/SPTREMBL Acc. Q9VJH7]	6.36643	0.57064
FBgn0051141	-2.20655	1.61607e-06	9.46895e-06	CG31141	Elongation of very long chain fatty acids protein [Uniprot/SPTREMBL Acc. Q4V6C3]; Elongation of very long chain fatty acids protein [Uniprot/SPTREMBL Acc. Q8IMY2]	26.1475	4.23918
FBgn0262002	-2.7125	1.6183e-06	9.47641e-06	CG42820		11.2391	1.17092
FBgn0031085	-2.38453	1.63059e-06	9.54274e-06	CG9570	AT16669p [Uniprot/SPTREMBL Acc. Q9W5X6]	13.2734	1.8245
FBgn0265880	-4.32123	1.63627e-06	9.57034e-06	CR44669		6.66663	0.0965485
FBgn0042133	-2.5362	1.66301e-06	9.70814e-06	CG18810	Palmitoyltransferase [Uniprot/SPTREMBL Acc. Q9I7L7]	13.8521	1.70932
FBgn0028570	-3.15541	1.66937e-06	9.72376e-06	robl22E	Dynein light chain roadblock [Uniprot/SPTREMBL Acc. Q9VQA6]	10.2425	0.73433
FBgn0262867	-2.535	1.66917e-06	9.72376e-06	Ptr	Patched-related, isoform E [Uniprot/SPTREMBL Acc. A0A0B4KEC6]; Patched-related, isoform D [Uniprot/SPTREMBL Acc. A0A0B4KED8]; Patched-related, isoform A [Uniprot/SPTREMBL Acc. Q86P36]	1.30301	0.164993
FBgn0031585	-2.75918	1.673e-06	9.73348e-06	CG2955	CG2955 [Uniprot/SPTREMBL Acc. Q9VQX0]	31.7885	3.27015
FBgn0030108	-3.40233	1.71202e-06	9.93713e-06	Gr8a	Gustatory receptor [Uniprot/SPTREMBL Acc. B6ZED4]; Gustatory receptor [Uniprot/SPTREMBL Acc. B6ZED9]; Gustatory receptor [Uniprot/SPTREMBL Acc. B6ZEE7]; Gustatory receptor [Uniprot/SPTREMBL Acc. B6ZEH9]; Gustatory receptor [Uniprot/SPTREMBL Acc. B6ZEP4]; Gustatory receptor 8a [Uniprot/SWISSPROT Acc. Q9W367]	7.72219	0.430996
FBgn0020280	-3.52032	1.73305e-06	1.00533e-05	laf	Labial associated factor, isoform B [Uniprot/SPTREMBL Acc. A0A0B4LGL3]; AT13606p [Uniprot/SPTREMBL Acc. Q8T8Z9]	1.60441	0.0784059
FBgn0051206	-2.55114	1.7353e-06	1.00605e-05	CG31206	Uncharacterized protein, isoform B [Uniprot/SPTREMBL Acc. A0A0B4KGI4]; IP08379p [Uniprot/SPTREMBL Acc. Q8IN59]	28.1642	3.62333
FBgn0037931	-1.81269	1.76127e-06	1.01931e-05	CG18476	IP01263p [Uniprot/SPTREMBL Acc. Q4QPR1]; GH20378p [Uniprot/SPTREMBL Acc. Q8SZT7]; FI03704p [Uniprot/SPTREMBL Acc. Q9VGK1]	11.7695	2.5533
FBgn0000075	-3.01613	1.79593e-06	1.03816e-05	amd	RE22070p [Uniprot/SPTREMBL Acc. C9QP35]; FI18657p1 [Uniprot/SPTREMBL Acc. H5V873]; Alpha-methyldopa hypersensitive protein [Uniprot/SWISSPROT Acc. P18486]; RE33280p [Uniprot/SPTREMBL Acc. Q5BID9]; Alpha methyl dopa-resistant, isoform B [Uniprot/SPTREMBL Acc. Q9VIZ9]	7.8912	0.648841
FBgn0085462	-3.5042	1.82493e-06	1.05369e-05	CG34433	Uncharacterized protein, isoform B [Uniprot/SPTREMBL Acc. A0A0B4K806]; Uncharacterized protein, isoform A [Uniprot/SPTREMBL Acc. A8JRH5]	5.52475	0.276804
FBgn0033587	-2.78834	1.83021e-06	1.05613e-05	CG13218		15.0248	1.63719
FBgn0032771	-2.24094	1.88695e-06	1.08697e-05	CG17349	GH16267p [Uniprot/SPTREMBL Acc. Q9VIX9]	20.5151	3.39441
FBgn0036496	-4.34606	1.90426e-06	1.09567e-05	CG7804	AT09813p [Uniprot/SPTREMBL Acc. Q9VUN2]	1.66187	0.0185288
FBgn0034957	-2.25024	1.90415e-06	1.09567e-05	CG3121	CG3121 [Uniprot/SPTREMBL Acc. Q9W1D3]	3.58527	0.576953
FBgn0031323	-2.46011	1.92895e-06	1.10795e-05	CG5139		22.6924	3.05232
FBgn0040491	-1.93214	1.98112e-06	1.13659e-05	Buffy	AT16536p [Uniprot/SPTREMBL Acc. Q8T8Y5]; Bcl-2-like protein BUFFY [Uniprot/SPTREMBL Acc. Q9NGX3]	39.6369	8.35398
FBgn0259740	-2.0052	2.05084e-06	1.17319e-05	CG42394	HDC12925 [Uniprot/SPTREMBL Acc. Q6IKC0]	377	77.3612
FBgn0038690	-3.00357	2.05697e-06	1.17602e-05	CG11703	GH20514p [Uniprot/SPTREMBL Acc. Q7K1C6]; Na/K-ATPase beta subunit isoform 4 [Uniprot/SPTREMBL Acc. Q9V3Q7]	5.20457	0.42903
FBgn0015569	-2.10386	2.07356e-06	1.18482e-05	alpha-Est10	Carboxylic ester hydrolase [Uniprot/SPTREMBL Acc. A0A0B4K604]; Carboxylic ester hydrolase [Uniprot/SPTREMBL Acc. A0A0B4K6L1]; Carboxylic ester hydrolase [Uniprot/SPTREMBL Acc. Q24204]; Carboxylic ester hydrolase [Uniprot/SPTREMBL Acc. Q9I7L5]	8.01891	1.41467
FBgn0034156	-2.05458	2.11222e-06	1.20622e-05	CG5348	CG5348, isoform C [Uniprot/SPTREMBL Acc. A0A0B4K889]; CG5348, isoform B [Uniprot/SPTREMBL Acc. A1ZAJ4]; IP13634p [Uniprot/SPTREMBL Acc. Q4V553]; IP13834p [Uniprot/SPTREMBL Acc. Q4V593]	5.83367	1.09378
FBgn0263844	-3.76982	2.15796e-06	1.2295e-05	CR43705		7.24857	0.287871
FBgn0032065	-2.63416	2.20064e-06	1.25238e-05	CG12438	IP07829p [Uniprot/SPTREMBL Acc. Q9VLI3]	9.84789	1.19536
FBgn0265530	-3.21151	2.21209e-06	1.25817e-05	CR44380		8.76876	0.642467
FBgn0031644	-1.77468	2.21437e-06	1.25875e-05	CG15625		7.73948	1.82429
FBgn0036601	-4.56692	2.25181e-06	1.27783e-05	CG13063		4.96628	0
FBgn0037375	-1.61548	2.28405e-06	1.29465e-05	kat-60L1	Katanin p60 ATPase-containing subunit A1 [Uniprot/SPTREMBL Acc. E1JJ62]; Katanin p60 ATPase-containing subunit A1 [Uniprot/SPTREMBL Acc. Q4QPP5]; Katanin p60 ATPase-containing subunit A1 [Uniprot/SPTREMBL Acc. Q961H1]; Katanin p60 ATPase-containing subunit A1 [Uniprot/SPTREMBL Acc. Q9VNI0]	5.70021	1.46977
FBgn0032625	-3.28045	2.30811e-06	1.30604e-05	CG15136	IP06931p [Uniprot/SPTREMBL Acc. Q9VJF5]	7.04595	0.397172
FBgn0030482	-1.98421	2.36972e-06	1.33785e-05	CG1673	Branched-chain-amino-acid aminotransferase [Uniprot/SPTREMBL Acc. Q9VYD5]	7.70393	1.54515
FBgn0260758	-2.09111	2.41235e-06	1.35804e-05	CG42556	FI21943p1 [Uniprot/SPTREMBL Acc. E1JHJ7]; AT14165p [Uniprot/SPTREMBL Acc. Q8T463]	16.3551	2.95329
FBgn0010053	-1.93515	2.42789e-06	1.36602e-05	Jheh1	Epoxide hydrolase [Uniprot/SPTREMBL Acc. C8AXY1]; Epoxide hydrolase [Uniprot/SPTREMBL Acc. C8AXY2]; Epoxide hydrolase [Uniprot/SPTREMBL Acc. C8AXY5]; Epoxide hydrolase [Uniprot/SPTREMBL Acc. C8AXY8]; Epoxide hydrolase [Uniprot/SPTREMBL Acc. C8AXZ5]; Epoxide hydrolase [Uniprot/SPTREMBL Acc. Q7JRC3]; GH06241p [Uniprot/SPTREMBL Acc. Q95U55]	81.082	16.96
FBgn0031546	-3.42673	2.48909e-06	1.39886e-05	CG8851		3.85288	0.206723
FBgn0030989	-3.57605	2.50616e-06	1.40608e-05	Inx5	Innexin inx5 [Uniprot/SWISSPROT Acc. Q9VWL5]	2.4364	0.112666
FBgn0051204	-1.954	2.51548e-06	1.41049e-05	CG31204	AT25127p [Uniprot/SPTREMBL Acc. Q8IH97]; FI22218p1 [Uniprot/SPTREMBL Acc. Q8IMG8]	7.19315	1.44224
FBgn0032971	-2.66356	2.63036e-06	1.46992e-05	ttm3	FI08052p [Uniprot/SPTREMBL Acc. B5RJB0]; Mitochondrial import inner membrane translocase subunit TIM50-A [Uniprot/SWISSPROT Acc. Q9V9P3]	7.61783	0.869025
FBgn0051244	-2.14644	2.65489e-06	1.48279e-05	CG31244	MIP05121p [Uniprot/SPTREMBL Acc. Q9VDX4]	12.1538	2.13242
FBgn0262568	-2.27262	2.7265e-06	1.51954e-05	CG43108		13.1993	2.13975
FBgn0039235	-2.39629	2.73754e-06	1.52465e-05	CG10899	MIP04220p [Uniprot/SPTREMBL Acc. C8VV79]; AT24826p [Uniprot/SPTREMBL Acc. Q6IDD8]; MIP10565p [Uniprot/SPTREMBL Acc. Q8IMV4]; AT02719p [Uniprot/SPTREMBL Acc. Q8MZG0]	8.51807	1.212
FBgn0032109	-2.94167	2.76358e-06	1.538e-05	CG17005		2.67409	0.216977
FBgn0033645	-2.7863	2.80018e-06	1.55691e-05	CG13196	RE44287p [Uniprot/SPTREMBL Acc. Q7JUW8]	2.74564	0.291945
FBgn0054021	-2.80487	2.81291e-06	1.56311e-05	CG34021	GEO02358p1 [Uniprot/SPTREMBL Acc. A1Z8X1]	8.44357	0.859206
FBgn0031646	-1.9995	2.84327e-06	1.57822e-05	CG2837	CG2837, isoform A [Uniprot/SPTREMBL Acc. Q9VR45]	8.61433	1.67293
FBgn0051115	-1.63207	2.93438e-06	1.62514e-05	CG31115	FI12502p [Uniprot/SPTREMBL Acc. C7LA98]; AT09857p [Uniprot/SPTREMBL Acc. Q6NLJ1]; Purine nucleoside phosphorylase [Uniprot/SWISSPROT Acc. Q8IMU4]	14.0818	3.5945
FBgn0032084	-1.7528	2.99627e-06	1.65664e-05	CG13101	LD06593p [Uniprot/SPTREMBL Acc. Q9VLG1]	116.088	27.7191
FBgn0052301	-2.72091	3.04118e-06	1.68053e-05	CG32301	Uncharacterized protein, isoform B [Uniprot/SPTREMBL Acc. E1JIB3]; MIP30329p [Uniprot/SPTREMBL Acc. F3YDG6]; Uncharacterized protein, isoform D [Uniprot/SPTREMBL Acc. M9PH04]; Uncharacterized protein, isoform C [Uniprot/SPTREMBL Acc. Q9W037]	2.44237	0.274901
FBgn0063498	-2.15465	3.09025e-06	1.7067e-05	GstE2	Glutathione S transferase E2 [Uniprot/SPTREMBL Acc. Q7JYZ9]	64.7936	11.5337
FBgn0032314	-1.53908	3.17926e-06	1.75195e-05	CG7309	CG7309 [Uniprot/SPTREMBL Acc. Q7KTF1]; AT26079p [Uniprot/SPTREMBL Acc. Q8T3Y2]	13.9054	3.84066
FBgn0034937	-2.78426	3.28035e-06	1.80264e-05	fzr2	Fizzy-related 2 [Uniprot/SPTREMBL Acc. Q9W1F6]	7.8361	0.806907
FBgn0050378	-2.14391	3.29438e-06	1.80935e-05	CG30378	Uncharacterized protein [Uniprot/SPTREMBL Acc. A1Z777]	10.6089	1.84974
FBgn0262036	-2.62119	3.29769e-06	1.80958e-05	CG42847	MIP06162p [Uniprot/SPTREMBL Acc. C0P8N6]	24.3383	2.92345
FBgn0051008	-2.14991	3.48665e-06	1.9065e-05	CG31008	MIP05217p [Uniprot/SPTREMBL Acc. Q8IMH2]	25.9384	4.47382
FBgn0035799	-2.41063	3.4934e-06	1.90914e-05	CG14838	Uncharacterized protein [Uniprot/SPTREMBL Acc. Q9VS90]	2.87727	0.410589
FBgn0034846	-3.08395	3.51429e-06	1.91949e-05	CG9863	CG9863 [Uniprot/SPTREMBL Acc. Q7KVJ1]	4.25597	0.309406
FBgn0262017	-3.86741	3.53543e-06	1.92997e-05	CG42830	MIP29222p [Uniprot/SPTREMBL Acc. F3YD83]	6.04169	0.183435
FBgn0030913	-3.7509	3.55193e-06	1.93698e-05	CG6123		1.5138	0.0582426
FBgn0052690	-2.56906	3.60551e-06	1.9639e-05	CR32690		23.8595	3.00562
FBgn0034196	-2.64763	3.62658e-06	1.97213e-05	CG15605	GEO12983p1 [Uniprot/SPTREMBL Acc. A1ZAQ6]; AT23338p [Uniprot/SPTREMBL Acc. Q8MZ95]	11.2217	1.29144
FBgn0035709	-1.9488	3.66156e-06	1.99006e-05	eIF4E-4	GH23527p [Uniprot/SPTREMBL Acc. Q9VRY0]	23.4244	4.85895
FBgn0028903	-2.10073	3.71385e-06	2.01516e-05	CG13243		11.0855	1.98277
FBgn0266219	-4.00953	3.73732e-06	2.02679e-05	CR44914		2.48641	0.0519155
FBgn0262882	-3.20517	3.7538e-06	2.03461e-05	CG43237	MIP06325p [Uniprot/SPTREMBL Acc. C0PPJ8]	15.2822	1.02953
FBgn0051007	-1.56857	3.82775e-06	2.07016e-05	CG31007	IP04476p [Uniprot/SPTREMBL Acc. Q4V6F6]	22.9325	6.28104
FBgn0264086	-1.67569	3.86969e-06	2.08715e-05	CG43755	Uncharacterized protein, isoform B [Uniprot/SPTREMBL Acc. M9PBM5]; GH10778p [Uniprot/SPTREMBL Acc. Q8SZU1]	15.7637	3.83886
FBgn0033283	-1.92646	3.90239e-06	2.10364e-05	CG11635		13.7702	2.86269
FBgn0263206	-1.74087	3.94854e-06	2.1262e-05	CG43376	Uncharacterized protein [Uniprot/SPTREMBL Acc. M9NCU2]	378.74	91.978
FBgn0027795	-2.07265	3.9507e-06	2.12621e-05	CG14785		7.56104	1.43481
FBgn0031946	-1.91611	3.98566e-06	2.14153e-05	CG7164		15.5597	3.19148
FBgn0265265	-2.51092	4.11936e-06	2.205e-05	CG32727	IP05015p [Uniprot/SPTREMBL Acc. Q4V6S2]; GEO10507p1 [Uniprot/SPTREMBL Acc. Q8IRP6]	10.6259	1.40726
FBgn0050487	-2.68889	4.33013e-06	2.30413e-05	CG30487	AT18936p [Uniprot/SPTREMBL Acc. Q6NN84]	21.3629	2.4391
FBgn0250826	-1.84623	4.37451e-06	2.32506e-05	CG34160	GEO11069p1 [Uniprot/SPTREMBL Acc. A2VEH6]	31.4033	7.02731
FBgn0034105	-1.78936	4.38809e-06	2.32997e-05	CG7755	CG7755 [Uniprot/SPTREMBL Acc. A1ZAD2]; IP13250p [Uniprot/SPTREMBL Acc. Q4V533]; AT05714p [Uniprot/SPTREMBL Acc. Q6NLI7]; AT08722p [Uniprot/SPTREMBL Acc. Q8T494]	11.6929	2.62286
FBgn0039481	-2.61623	4.45945e-06	2.36279e-05	Cpr97Eb	Cuticular protein 97Eb [Uniprot/SPTREMBL Acc. Q9VB81]	36.3427	4.13088
FBgn0051088	-2.93387	4.49268e-06	2.37672e-05	CG31088	Uncharacterized protein [Uniprot/SPTREMBL Acc. Q8INC8]	13.7204	1.21846
FBgn0035007	-2.19165	4.49293e-06	2.37672e-05	CG3492	CG3492 [Uniprot/SPTREMBL Acc. Q9W170]	15.9131	2.60601
FBgn0052436	-1.63251	4.52072e-06	2.3876e-05	CG32436		7.10122	1.80293
FBgn0052182	-1.82144	4.60716e-06	2.43195e-05	CG32182	Uncharacterized protein [Uniprot/SPTREMBL Acc. Q8IQR2]	5.24895	1.16115
FBgn0035014	-2.34372	4.66552e-06	2.45752e-05	CG13581		9.22118	1.3889
FBgn0040696	-4.20896	4.79713e-06	2.52282e-05	CG18675	UPF0769 protein CG18675 [Uniprot/SWISSPROT Acc. Q9VZH1]	1.65705	0.0205337
FBgn0035426	-1.82966	4.82709e-06	2.53723e-05	CG12078	Uncharacterized protein, isoform B [Uniprot/SPTREMBL Acc. M9NDG3]; IP07723p [Uniprot/SPTREMBL Acc. Q9VZS0]	12.4472	2.78509
FBgn0031397	-1.7107	4.84428e-06	2.54492e-05	CG15385	RH44874p [Uniprot/SPTREMBL Acc. Q9VQ86]	8.95417	2.13411
FBgn0262102	-2.44623	4.90041e-06	2.57304e-05	CG42855	Uncharacterized protein [Uniprot/SPTREMBL Acc. A0A0B4JD88]	9.54245	1.269
FBgn0003429	-2.95199	4.90449e-06	2.57382e-05	slo	Slowpoke, isoform V [Uniprot/SPTREMBL Acc. A0A0B4KGV3]; Slowpoke, isoform U [Uniprot/SPTREMBL Acc. A0A0B4KGZ3]; Slowpoke, isoform W [Uniprot/SPTREMBL Acc. A0A0B4KHF8]; Slowpoke, isoform T [Uniprot/SPTREMBL Acc. A0A0B4KHT2]; Slowpoke, isoform X [Uniprot/SPTREMBL Acc. A0A0B4KI08]; IP14811p [Uniprot/SPTREMBL Acc. C5WLU0]; Slowpoke, isoform S [Uniprot/SPTREMBL Acc. E1JIV7]; Calcium-activated potassium channel slowpoke [Uniprot/SWISSPROT Acc. Q03720]	0.646344	0.0556001
FBgn0263647	-2.25896	5.00937e-06	2.62469e-05	CG43638	Uncharacterized protein [Uniprot/SPTREMBL Acc. M9PFD1]	22.553	3.55179
FBgn0029703	-1.65041	5.13014e-06	2.68088e-05	CG12692	AT12544p [Uniprot/SPTREMBL Acc. Q9W4L5]	6.77615	1.72874
FBgn0038125	-3.56244	5.21275e-06	2.71831e-05	CG8141	AT26376p [Uniprot/SPTREMBL Acc. Q8T3P6]; CG8141 [Uniprot/SPTREMBL Acc. Q9VFY3]	5.44495	0.242678
FBgn0259183	-2.03355	5.2292e-06	2.72546e-05	CG42287	Uncharacterized protein [Uniprot/SPTREMBL Acc. B7YZH0]; IP09353p [Uniprot/SPTREMBL Acc. Q4QQ27]	14.9312	2.87776
FBgn0038498	-3.43383	5.55728e-06	2.8828e-05	beat-IIa	Beaten path IIa [Uniprot/SPTREMBL Acc. Q9BMG9]	1.12428	0.0529809
FBgn0266002	-3.16319	5.56661e-06	2.88613e-05	CR44776		9.08328	0.666046
FBgn0260481	-1.83937	5.62389e-06	2.9143e-05	CG32454	AT18731p [Uniprot/SPTREMBL Acc. Q8IHA9]; Uncharacterized protein [Uniprot/SPTREMBL Acc. Q8IPS7]	4.51691	0.97923
FBgn0031127	-2.07152	5.68027e-06	2.93891e-05	CG1835		16.3829	3.11197
FBgn0032252	-2.24541	5.78307e-06	2.98898e-05	loh	Lonely heart, isoform D [Uniprot/SPTREMBL Acc. E1JHE3]; Lonely heart, isoform C [Uniprot/SPTREMBL Acc. M9MRI1]; RE30796p [Uniprot/SPTREMBL Acc. Q29R29]; GM15606p [Uniprot/SPTREMBL Acc. Q8MSF8]; Lonely heart, isoform A [Uniprot/SPTREMBL Acc. Q9VKV3]	4.62586	0.7261
FBgn0033963	-3.23492	5.80505e-06	2.99565e-05	CG12857		3.17566	0.195348
FBgn0053234	-3.28159	5.84584e-06	3.01199e-05	CG33234	Uncharacterized protein, isoform E [Uniprot/SPTREMBL Acc. A0A023GPM0]; IP17313p [Uniprot/SPTREMBL Acc. A1A6Z3]; Uncharacterized protein, isoform D [Uniprot/SPTREMBL Acc. A8JNI7]	2.77539	0.170378
FBgn0053704	-1.77507	6.00038e-06	3.0852e-05	CG33704	GEO11111p1 [Uniprot/SPTREMBL Acc. Q4ABK3]	22.8775	5.22128
FBgn0031869	-2.57952	6.06912e-06	3.11892e-05	CG18304	Uncharacterized protein, isoform B [Uniprot/SPTREMBL Acc. M9NCS3]; Uncharacterized protein, isoform C [Uniprot/SPTREMBL Acc. M9PCS5]	2.89008	0.356761
FBgn0262479	-2.63078	6.12594e-06	3.14649e-05	CG43069	GEO02512p1 [Uniprot/SPTREMBL Acc. Q6IG51]	13.0337	1.56322
FBgn0051533	-2.64406	6.33059e-06	3.2432e-05	CG31533	AT30147p [Uniprot/SPTREMBL Acc. Q8IH86]; MIP05134p [Uniprot/SPTREMBL Acc. Q8ING2]	5.65578	0.626896
FBgn0033056	-3.17541	6.36959e-06	3.26149e-05	CG7856		3.86602	0.257198
FBgn0032649	-4.4347	6.44049e-06	3.29439e-05	CG15145	Uncharacterized protein [Uniprot/SPTREMBL Acc. Q9VJC3]	0.932631	0
FBgn0038054	-3.53925	6.58286e-06	3.35854e-05	CG5509	CG5509 [Uniprot/SPTREMBL Acc. Q9VG63]	6.22646	0.269065
FBgn0040719	-4.39484	6.66139e-06	3.39686e-05	CG15357	IP03610p [Uniprot/SPTREMBL Acc. Q4V477]	4.4165	0
FBgn0036600	-2.76827	6.85973e-06	3.4962e-05	CG13043		9.41325	0.942348
FBgn0050056	-2.75081	6.98157e-06	3.55282e-05	CG30056	Uncharacterized protein [Uniprot/SPTREMBL Acc. A1Z923]	13.6498	1.37212
FBgn0039083	-2.37494	7.00871e-06	3.5648e-05	CG10177	AT13713p [Uniprot/SPTREMBL Acc. Q8MZC6]; Uncharacterized protein [Uniprot/SPTREMBL Acc. Q9VCL7]	8.94358	1.23898
FBgn0085190	-2.50247	7.04368e-06	3.57891e-05	CG34161	Acylphosphatase [Uniprot/SPTREMBL Acc. A1A6Q5]; Acylphosphatase [Uniprot/SPTREMBL Acc. A2VEH7]; Acylphosphatase [Uniprot/SPTREMBL Acc. A2VEK7]	25.4969	3.30832
FBgn0263336	-2.01036	7.1072e-06	3.6038e-05	CR43417		15.6095	3.08215
FBgn0033371	-1.74168	7.17248e-06	3.63503e-05	CNT1	Concentrative nucleoside transporter 1 [Uniprot/SPTREMBL Acc. A1Z7N3]; GH08391p [Uniprot/SPTREMBL Acc. B3DN99]	3.11593	0.749399
FBgn0051867	-3.03691	7.2244e-06	3.65947e-05	CG31867	MIP05153p [Uniprot/SPTREMBL Acc. C8VV17]; Uncharacterized protein, isoform A [Uniprot/SPTREMBL Acc. Q8IPB0]; AT02643p [Uniprot/SPTREMBL Acc. Q8T4J1]	4.86896	0.393635
FBgn0040345	-2.59382	7.93225e-06	3.98948e-05	CG3708	CG3708 [Uniprot/SPTREMBL Acc. Q7KW25]; EG:BACR7A4.18 protein [Uniprot/SPTREMBL Acc. Q9U1L4]	4.52433	0.541304
FBgn0050384	-2.52647	7.99255e-06	4.01573e-05	CG30384		2.80832	0.33025
FBgn0260480	-1.75662	8.00546e-06	4.02018e-05	CG32295	GH20547p [Uniprot/SPTREMBL Acc. Q8MRL6]	9.84067	2.24895
FBgn0039812	-3.24113	8.02121e-06	4.02605e-05	CG15548	FI22211p1 [Uniprot/SPTREMBL Acc. Q9VA23]	1.76557	0.0999262
FBgn0264260	-2.96743	8.02815e-06	4.02749e-05	CG43760	Uncharacterized protein [Uniprot/SPTREMBL Acc. M9PCZ4]	20.017	1.75386
FBgn0029722	-1.78143	8.12636e-06	4.07263e-05	CG7024	Pyruvate dehydrogenase E1 component subunit alpha [Uniprot/SPTREMBL Acc. Q9W4H4]	10.0682	2.24797
FBgn0029753	-2.37345	8.2794e-06	4.14514e-05	CG4198		8.49949	1.13338
FBgn0051213	-2.60442	8.41195e-06	4.20725e-05	CG31213	Uncharacterized protein, isoform B [Uniprot/SPTREMBL Acc. Q9VDR4]	0.826529	0.0989104
FBgn0046793	-2.80599	8.43743e-06	4.21573e-05	CG32236	GH16763p [Uniprot/SPTREMBL Acc. Q95U06]	8.09203	0.813882
FBgn0029719	-1.79151	8.60967e-06	4.2953e-05	CG15473		6.28799	1.41421
FBgn0039881	-1.55913	8.6795e-06	4.32578e-05	CG1971	LD45309p [Uniprot/SPTREMBL Acc. Q86NY9]; CG1971, isoform B [Uniprot/SPTREMBL Acc. Q8IMG0]; CG1971, isoform A [Uniprot/SPTREMBL Acc. Q9V9T0]	13.3719	3.78466
FBgn0050355	-1.78006	8.8377e-06	4.40241e-05	CG30355	FI08527p [Uniprot/SPTREMBL Acc. A1Z7H5]; AT24812p [Uniprot/SPTREMBL Acc. Q8T963]	22.8295	5.24385
FBgn0033819	-2.70327	8.84942e-06	4.40603e-05	CG4714	CG4714 [Uniprot/SPTREMBL Acc. A1Z9B2]; AT23475p [Uniprot/SPTREMBL Acc. Q5BHX0]; GH03085p [Uniprot/SPTREMBL Acc. Q8T0V1]	4.8704	0.528123
FBgn0035693	-2.88296	8.88361e-06	4.41862e-05	CG8219	AT21921p [Uniprot/SPTREMBL Acc. Q8MSM3]; CG8219 [Uniprot/SPTREMBL Acc. Q9VRV9]; FI23251p1 [Uniprot/SPTREMBL Acc. V5P017]	3.48084	0.31766
FBgn0034592	-1.9016	9.22589e-06	4.57279e-05	CG9406	CG9406 [Uniprot/SPTREMBL Acc. Q9W2L0]	13.6209	2.91639
FBgn0034882	-2.02541	9.40732e-06	4.65573e-05	CG5398	CG5398 [Uniprot/SPTREMBL Acc. Q9W1M4]	15.5056	2.97441
FBgn0037455	-2.11004	9.60272e-06	4.74532e-05	CG2336	MIP04781p [Uniprot/SPTREMBL Acc. C9QP95]; AT02555p [Uniprot/SPTREMBL Acc. Q9VI33]	10.3143	1.81065
FBgn0032964	-4.39866	9.68137e-06	4.78181e-05	CG11630	MIP04336p [Uniprot/SPTREMBL Acc. C3KGN4]; LP20058p [Uniprot/SPTREMBL Acc. Q5U149]; Uncharacterized protein [Uniprot/SPTREMBL Acc. Q9V9Q1]	1.41291	0
FBgn0025616	-2.23088	9.9281e-06	4.89391e-05	CG13359		4.63924	0.736545
FBgn0265149	-2.07554	9.9499e-06	4.89978e-05	CR44218		9.54644	1.7113
FBgn0039686	-2.09058	1.02563e-05	5.04063e-05	CG15506		3.58214	0.634455
FBgn0032577	-1.98919	1.0285e-05	5.04726e-05	CG13244		12.3366	2.42181
FBgn0083943	-2.68194	1.05516e-05	5.17293e-05	CG34107	GEO10781p1 [Uniprot/SPTREMBL Acc. Q0KI89]	43.8883	4.82961
FBgn0035943	-3.75093	1.06556e-05	5.22135e-05	CG5653	AT29464p [Uniprot/SPTREMBL Acc. Q8T8U5]; CG5653 [Uniprot/SPTREMBL Acc. Q9VSR8]; FI24493p1 [Uniprot/SPTREMBL Acc. T1W043]	2.38885	0.0722503
FBgn0033893	-2.28288	1.07357e-05	5.25541e-05	CG18371	Acylphosphatase [Uniprot/SPTREMBL Acc. Q4V6I0]	15.226	2.32393
FBgn0264570	-3.15882	1.08754e-05	5.3133e-05	CR43942		4.13275	0.266151
FBgn0028520	-3.8182	1.1018e-05	5.37237e-05	CG4891	CG4891 [Uniprot/SPTREMBL Acc. Q9VJM3]	3.96945	0.104488
FBgn0028893	-2.58219	1.11503e-05	5.42411e-05	CG31819	AT12868p [Uniprot/SPTREMBL Acc. Q8T908]	4.89119	0.597031
FBgn0038280	-2.40031	1.12075e-05	5.44866e-05	CG14861	AT21810p [Uniprot/SPTREMBL Acc. Q8MSM4]; Uncharacterized protein [Uniprot/SPTREMBL Acc. Q9VFE1]	14.0881	1.98064
FBgn0033238	-2.54665	1.13144e-05	5.48989e-05	CG11165	MIP05003p [Uniprot/SPTREMBL Acc. C1C581]; AT24185p [Uniprot/SPTREMBL Acc. Q32KC3]; AT10229p [Uniprot/SPTREMBL Acc. Q7K049]; AT23738p [Uniprot/SPTREMBL Acc. Q8IHA0]	13.5235	1.65664
FBgn0052581	-4.24676	1.13376e-05	5.49843e-05	CG32581	RE35552p [Uniprot/SPTREMBL Acc. Q8IR26]	22.7597	0.301545
FBgn0024294	-3.50207	1.15332e-05	5.59055e-05	Spn43Aa	Serpin 43Aa [Uniprot/SPTREMBL Acc. Q7KA66]; LP08647p [Uniprot/SPTREMBL Acc. Q8MQZ7]	132.806	6.29565
FBgn0265648	-2.58072	1.16303e-05	5.62936e-05	CR44455		34.0556	3.9205
FBgn0039576	-2.55317	1.17613e-05	5.68444e-05	CG17856	IP05674p [Uniprot/SPTREMBL Acc. Q4QPY3]; Cytochrome b-c1 complex subunit 7 [Uniprot/SPTREMBL Acc. Q9VAW7]	15.6397	1.97601
FBgn0050429	-2.25889	1.17885e-05	5.69481e-05	CG30429	IP09867p [Uniprot/SPTREMBL Acc. Q8MLN3]	7.83892	1.26557
FBgn0038539	-1.92988	1.19118e-05	5.75157e-05	Atg8b	AT01047p [Uniprot/SPTREMBL Acc. Q7K1J3]; Autophagy-related 8b, isoform A [Uniprot/SPTREMBL Acc. Q9VEG5]	24.8484	5.01973
FBgn0033369	-2.49914	1.19182e-05	5.75184e-05	CG8197		3.07406	0.389678
FBgn0039368	-2.19385	1.24128e-05	5.97889e-05	CG17196	Palmitoyltransferase [Uniprot/SPTREMBL Acc. A0A0B4KH44]; Palmitoyltransferase [Uniprot/SPTREMBL Acc. C3KGN8]; Palmitoyltransferase [Uniprot/SPTREMBL Acc. E1JIY0]; Palmitoyltransferase [Uniprot/SPTREMBL Acc. Q4V6X2]; Palmitoyltransferase [Uniprot/SPTREMBL Acc. Q9VBM6]	8.02796	1.3862
FBgn0034737	-2.98804	1.25953e-05	6.06091e-05	CG11362	Uncharacterized protein [Uniprot/SPTREMBL Acc. Q9W242]	8.04387	0.661868
FBgn0040763	-2.01925	1.31356e-05	6.31478e-05	CG18336		23.1359	4.3839
FBgn0031414	-1.54097	1.32143e-05	6.34951e-05	eys	Protein eyes shut [Uniprot/SWISSPROT Acc. A0A1F4]; Eyes shut, isoform E [Uniprot/SPTREMBL Acc. M9PBU9]	2.06943	0.573904
FBgn0031444	-3.5951	1.34491e-05	6.44986e-05	CG9879	CG9879 [Uniprot/SPTREMBL Acc. Q9VQE6]	2.51408	0.100548
FBgn0036490	-2.96573	1.44206e-05	6.87911e-05	CG6888	AT16346p [Uniprot/SPTREMBL Acc. Q9VUM4]	12.2224	1.05153
FBgn0052085	-2.47106	1.45028e-05	6.91501e-05	CG32085	RH06780p [Uniprot/SPTREMBL Acc. Q8SXG5]; FI04525p [Uniprot/SPTREMBL Acc. Q9VTL8]	1.90186	0.244058
FBgn0038448	-3.34684	1.53794e-05	7.28389e-05	CG12783	AT19445p [Uniprot/SPTREMBL Acc. Q8IHA7]; Uncharacterized protein, isoform B [Uniprot/SPTREMBL Acc. Q9VES9]	2.29624	0.126684
FBgn0051870	-1.72769	1.54017e-05	7.29099e-05	CG31870	Uncharacterized protein, isoform C [Uniprot/SPTREMBL Acc. Q8IPB4]; AT11120p [Uniprot/SPTREMBL Acc. Q8T3Q4]	44.4975	10.8618
FBgn0037849	-2.13349	1.58065e-05	7.47543e-05	CG4596	CG4596 [Uniprot/SPTREMBL Acc. Q9VGV1]	3.93083	0.65553
FBgn0035003	-2.40116	1.59623e-05	7.54555e-05	CG15873	Uncharacterized protein [Uniprot/SPTREMBL Acc. Q9W174]	5.09672	0.700778
FBgn0036377	-3.68097	1.61382e-05	7.62139e-05	CG10710		1.3638	0.0489882
FBgn0035948	-2.47227	1.61322e-05	7.62139e-05	CG5644		5.80332	0.763201
FBgn0051804	-2.50719	1.62175e-05	7.6552e-05	CG31804	Uncharacterized protein [Uniprot/SPTREMBL Acc. Q8INY9]	10.6901	1.39506
FBgn0037988	-2.22281	1.63948e-05	7.73155e-05	CG14740	Citrate synthase [Uniprot/SPTREMBL Acc. Q95TZ4]	14.8675	2.44151
FBgn0037577	-2.11518	1.65096e-05	7.77829e-05	CG7443		48.585	8.57883
FBgn0040028	-2.44641	1.6813e-05	7.90242e-05	CG17450	GH11003p [Uniprot/SPTREMBL Acc. Q8I044]; Uncharacterized protein, isoform B [Uniprot/SPTREMBL Acc. Q8IRZ1]	1.79803	0.23976
FBgn0034651	-3.41811	1.69787e-05	7.97653e-05	CG15676	Prefoldin subunit 3 [Uniprot/SPTREMBL Acc. Q8T965]	3.28429	0.167527
FBgn0027364	-3.96766	1.73413e-05	8.13143e-05	Six4	RT01127p [Uniprot/SPTREMBL Acc. B6VQA3]; GM13131p [Uniprot/SPTREMBL Acc. Q9Y1P6]	98.6615	2.32746
FBgn0038423	-2.16355	1.75681e-05	8.23002e-05	CG10317	IP09407p [Uniprot/SPTREMBL Acc. Q9VEW0]	10.5442	1.81215
FBgn0014031	-1.59052	1.78715e-05	8.35636e-05	Spat	Serine--pyruvate aminotransferase [Uniprot/SPTREMBL Acc. C6TP18]; CG3926 [Uniprot/SPTREMBL Acc. F6J907]; Serine:pyruvate aminotransferase [Uniprot/SPTREMBL Acc. Q24510]; GH27315p [Uniprot/SPTREMBL Acc. Q8T0J1]; Serine--pyruvate aminotransferase [Uniprot/SPTREMBL Acc. Q9W3Z3]	11.7853	3.04565
FBgn0033323	-3.0777	1.80952e-05	8.44898e-05	CG12376	Uncharacterized protein, isoform B [Uniprot/SPTREMBL Acc. A0A0B4LFU0]; AT15857p [Uniprot/SPTREMBL Acc. Q29QD0]; GH07338p [Uniprot/SPTREMBL Acc. Q8SZV0]	5.91496	0.454671
FBgn0004652	-1.62548	1.83833e-05	8.57542e-05	fru	Fruitless, isoform O [Uniprot/SPTREMBL Acc. A0A0B4KG97]; Fruitless, isoform N [Uniprot/SPTREMBL Acc. E1JIP5]; Sex determination protein fruitless [Uniprot/SWISSPROT Acc. Q8IN81]	14.1671	3.72686
FBgn0033322	-1.5673	1.88799e-05	8.77403e-05	CG8584	AT02326p [Uniprot/SPTREMBL Acc. Q7JY68]	9.17376	2.50127
FBgn0035484	-2.52063	1.93039e-05	8.94587e-05	CG11594	GH12991p [Uniprot/SPTREMBL Acc. Q95T84]; RH40737p [Uniprot/SPTREMBL Acc. Q9VZJ8]	8.77201	1.06768
FBgn0262478	-3.18426	1.95299e-05	9.03869e-05	CG43068	AT03641p [Uniprot/SPTREMBL Acc. Q6IGE2]	8.8664	0.554872
FBgn0037826	-1.85471	1.95476e-05	9.04191e-05	CG14689	AT01605p [Uniprot/SPTREMBL Acc. Q9VGY1]	4.72668	1.03993
FBgn0036016	-2.34742	2.08334e-05	9.58297e-05	CG3306	CG3306 [Uniprot/SPTREMBL Acc. Q9VT16]	10.1163	1.43658
FBgn0034363	-2.42752	2.10588e-05	9.67768e-05	CG5327	AT24188p [Uniprot/SPTREMBL Acc. Q7JY26]	3.01047	0.402525
FBgn0032085	-2.44882	2.10896e-05	9.68733e-05	CG9555	IP10074p [Uniprot/SPTREMBL Acc. Q4V3S8]; CG9555, isoform A [Uniprot/SPTREMBL Acc. Q9VLF8]	12.2993	1.6589
FBgn0052718	-3.59592	2.12823e-05	9.76679e-05	CG32718	Uncharacterized protein, isoform D [Uniprot/SPTREMBL Acc. M9PGX4]; Uncharacterized protein, isoform C [Uniprot/SPTREMBL Acc. M9PHC0]; IP07229p [Uniprot/SPTREMBL Acc. Q8IRP2]	3.16592	0.12773
FBgn0260428	-2.33136	2.25276e-05	0.000103001	CG42523	AT17982p [Uniprot/SPTREMBL Acc. Q6IDD5]	29.0644	4.35879
FBgn0033584	-1.60139	2.30912e-05	0.000105432	CG7737	CG7737, isoform B [Uniprot/SPTREMBL Acc. A0A0B4LET0]; CG7737, isoform A [Uniprot/SPTREMBL Acc. Q7K4C2]	27.8766	7.39108
FBgn0032003	-2.17739	2.33967e-05	0.00010663	CG8349	CG8349 [Uniprot/SPTREMBL Acc. Q7KTJ2]; AT17318p [Uniprot/SPTREMBL Acc. Q8T8Y3]	9.66625	1.61456
FBgn0053140	-2.87314	2.44796e-05	0.000111208	CG33140	AT21895p [Uniprot/SPTREMBL Acc. Q7JRQ1]	3.98119	0.335079
FBgn0015773	-2.40133	2.47308e-05	0.000112246	NetA	Netrin-A [Uniprot/SWISSPROT Acc. Q24567]; Netrin-A, isoform C [Uniprot/SPTREMBL Acc. X2JEZ9]	1.65553	0.224802
FBgn0036017	-1.50197	2.49801e-05	0.00011317	CG3280	Transmembrane channel-like, isoform C [Uniprot/SPTREMBL Acc. A0A0U1QT59]; Transmembrane channel-like, isoform D [Uniprot/SPTREMBL Acc. M9NDN5]	2.73744	0.783902
FBgn0034352	-2.85222	2.51424e-05	0.000113801	CG17669	Dynein assembly factor 3, axonemal homolog [Uniprot/SWISSPROT Acc. A1ZB91]	3.37167	0.309831
FBgn0036109	-2.44318	2.52043e-05	0.000114029	Cpr67Fa2	Cuticular protein 67Fa2 [Uniprot/SPTREMBL Acc. Q9VTC7]	10.5792	1.44571
FBgn0034506	-3.30409	2.52866e-05	0.000114299	CG13870	FI08001p [Uniprot/SPTREMBL Acc. A1ZBT8]; AT21108p [Uniprot/SPTREMBL Acc. Q7JRQ2]; AT10635p [Uniprot/SPTREMBL Acc. Q8MZD5]	3.77948	0.181627
FBgn0259148	-2.8848	2.5298e-05	0.000114299	CG42263	IP17508p [Uniprot/SPTREMBL Acc. A4IJ61]; GEO02576p1 [Uniprot/SPTREMBL Acc. B7Z085]; FI15930p1 [Uniprot/SPTREMBL Acc. G7H805]	6.28703	0.571718
FBgn0050275	-2.91518	2.53193e-05	0.000114341	CG30275	Uncharacterized protein, isoform N [Uniprot/SPTREMBL Acc. B7YZN9]; Uncharacterized protein, isoform M [Uniprot/SPTREMBL Acc. Q7KVK5]; Uncharacterized protein, isoform L [Uniprot/SPTREMBL Acc. Q8MME7]; AT09218p [Uniprot/SPTREMBL Acc. Q8MZE1]	1.34379	0.116808
FBgn0031101	-3.42783	2.57411e-05	0.00011614	CG1631		2.49028	0.113997
FBgn0029831	-1.83957	2.61844e-05	0.000117871	CG5966	CG5966, isoform A [Uniprot/SPTREMBL Acc. Q9W448]; CG5966, isoform B [Uniprot/SPTREMBL Acc. X2JDV7]	16.4732	3.43607
FBgn0051806	-1.65891	2.63496e-05	0.000118561	CG31806	GEO10778p1 [Uniprot/SPTREMBL Acc. Q9VJF8]	17.0536	4.38567
FBgn0264006	-2.75431	2.79516e-05	0.000125227	dysc	IP18016p [Uniprot/SPTREMBL Acc. A2VEN0]; Dyschronic, isoform E [Uniprot/SPTREMBL Acc. B7Z048]; Dyschronic, isoform F [Uniprot/SPTREMBL Acc. B7Z049]; IP18316p [Uniprot/SPTREMBL Acc. C3KKB5]; Dyschronic, isoform G [Uniprot/SPTREMBL Acc. M9PF56]; Dyschronic, isoform I [Uniprot/SPTREMBL Acc. M9PFF3]; Dyschronic, isoform H [Uniprot/SPTREMBL Acc. M9PFJ0]; Dyschronic, isoform J [Uniprot/SPTREMBL Acc. M9PI53]; Dyschronic, isoform C [Uniprot/SPTREMBL Acc. Q9VU98]	1.52365	0.160728
FBgn0031082	-3.13146	2.79886e-05	0.00012531	CG17003	Alpha-tubulin N-acetyltransferase 2 [Uniprot/SWISSPROT Acc. Q9W5X9]	3.83171	0.235935
FBgn0267163	-2.13129	2.82546e-05	0.000126444	CG45603	MIP36242p1 [Uniprot/SPTREMBL Acc. I7FWB9]; Uncharacterized protein [Uniprot/SPTREMBL Acc. X2JDD8]	15.1634	2.60978
FBgn0027575	-2.01083	2.91378e-05	0.000129927	GABA-B-R2	Metabotropic GABA-B receptor subtype 2, isoform C [Uniprot/SPTREMBL Acc. A0A0B4LHR4]; Metabotropic GABA-B receptor subtype 2, isoform A [Uniprot/SPTREMBL Acc. Q8IN24]; Metabotropic GABA-B receptor subtype 2 [Uniprot/SPTREMBL Acc. Q9BML6]; BcDNA.GH07312 [Uniprot/SPTREMBL Acc. Q9Y133]	1.9865	0.383132
FBgn0033190	-2.0751	2.92932e-05	0.000130561	CG2137	Glycerol-3-phosphate dehydrogenase [Uniprot/SPTREMBL Acc. A1Z707]; Glycerol-3-phosphate dehydrogenase [Uniprot/SPTREMBL Acc. Q6AWE4]; AT23628p [Uniprot/SPTREMBL Acc. Q6NN90]	6.78348	1.19228
FBgn0051882	-2.30971	2.95391e-05	0.000131596	CG31882	Uncharacterized protein [Uniprot/SPTREMBL Acc. Q8IPE5]	16.2259	2.39159
FBgn0050048	-3.3798	2.97518e-05	0.000132426	CG30048	Uncharacterized protein, isoform D [Uniprot/SPTREMBL Acc. A1Z8Y9]; Uncharacterized protein, isoform C [Uniprot/SPTREMBL Acc. A1Z8Z0]; IP15278p [Uniprot/SPTREMBL Acc. Q1RKY7]	0.726973	0.0362473
FBgn0266436	-2.03868	3.00855e-05	0.000133731	CG45066	Uncharacterized protein [Uniprot/SPTREMBL Acc. M9NEZ1]; LP04242p [Uniprot/SPTREMBL Acc. Q8MST9]	7.34565	1.39112
FBgn0051910	-2.70128	3.04354e-05	0.000135165	CG31910	AT21561p [Uniprot/SPTREMBL Acc. Q8T421]	14.7185	1.61649
FBgn0029945	-1.6126	3.05961e-05	0.000135723	CG18155	IP12343p [Uniprot/SPTREMBL Acc. Q4V520]; MIP16841p [Uniprot/SPTREMBL Acc. Q7KVU5]	7.13553	1.87408
FBgn0039796	-2.16565	3.09403e-05	0.000136917	CG12069	AT18582p [Uniprot/SPTREMBL Acc. Q4QPP7]; UT01108p [Uniprot/SPTREMBL Acc. Q9VA47]	7.43269	1.2063
FBgn0030954	-2.35014	3.21641e-05	0.000141762	CCKLR-17D3	IP03777p [Uniprot/SPTREMBL Acc. A8WHF4]; IP03677p [Uniprot/SPTREMBL Acc. Q4V493]; CCK-like receptor [Uniprot/SPTREMBL Acc. Q7M3J6]	20.4382	2.95256
FBgn0067317	-2.65003	3.23268e-05	0.000142353	Cby	Chibby, isoform C [Uniprot/SPTREMBL Acc. A0A0B4KHL3]; Chibby, isoform E [Uniprot/SPTREMBL Acc. B9A0M5]; IP05256p [Uniprot/SPTREMBL Acc. Q4V6B6]	7.72748	0.869244
FBgn0085303	-2.57088	3.25098e-05	0.000143095	CG34274	IP18157p [Uniprot/SPTREMBL Acc. A2VEQ2]	6.74873	0.781541
FBgn0085287	-2.80271	3.25468e-05	0.000143131	CG34258	Uncharacterized protein [Uniprot/SPTREMBL Acc. A8JNW0]	8.36208	0.75314
FBgn0033983	-3.17342	3.3005e-05	0.000144953	CG10253	Alkylglycerone-phosphate synthase [Uniprot/SPTREMBL Acc. A0A0B4JD21]; Alkylglycerone-phosphate synthase [Uniprot/SPTREMBL Acc. D5SHU3]; Alkyldihydroxyacetonephosphate synthase [Uniprot/SWISSPROT Acc. Q9V778]	1.05211	0.064375
FBgn0046696	-1.86946	3.36046e-05	0.000147325	RNaseP:RNA		26.0103	5.33214
FBgn0261624	-2.79111	3.39651e-05	0.000148774	I-3	AT30947p [Uniprot/SPTREMBL Acc. Q9VRC5]	4.95319	0.459104
FBgn0030290	-2.22584	3.48051e-05	0.000151983	CG11756	AT06648p [Uniprot/SPTREMBL Acc. Q9VZ03]	5.55455	0.875563
FBgn0051454	-2.40198	3.69049e-05	0.000160939	CG31454	IP12293p [Uniprot/SPTREMBL Acc. Q4V5G8]; Uncharacterized protein [Uniprot/SPTREMBL Acc. Q8INQ8]	4.83095	0.671609
FBgn0050356	-2.07065	3.82442e-05	0.000166706	CG30356	Uncharacterized protein [Uniprot/SPTREMBL Acc. A1Z7I6]	11.6979	2.03564
FBgn0035567	-1.63573	3.86233e-05	0.000168137	CG7514	CG18418 protein [Uniprot/SPTREMBL Acc. A0AMJ6]; AT25476p [Uniprot/SPTREMBL Acc. Q9VZ94]	8.37552	2.15309
FBgn0040038	-2.24611	3.86992e-05	0.000168393	klhl10	AT19737p [Uniprot/SPTREMBL Acc. Q6GKZ1]	2.00539	0.321288
FBgn0036706	-3.03064	3.90481e-05	0.000169762	CG6485	AT21479p [Uniprot/SPTREMBL Acc. Q9VVF0]	9.29633	0.701586
FBgn0042179	-1.79567	3.92353e-05	0.00017049	CG18869	Putative uncharacterized protein [Uniprot/SPTREMBL Acc. Q3YMT0]; AT22921p [Uniprot/SPTREMBL Acc. Q5U0U5]; GH04745p [Uniprot/SPTREMBL Acc. Q8T0U7]; Uncharacterized protein, isoform A [Uniprot/SPTREMBL Acc. Q9I7T3]	4.32931	0.952801
FBgn0259927	-1.71528	3.925e-05	0.00017049	CG42450	Uncharacterized protein, isoform B [Uniprot/SPTREMBL Acc. M9PHI8]; Uncharacterized protein, isoform A [Uniprot/SPTREMBL Acc. Q9VWP8]	2.57202	0.64868
FBgn0037460	-2.34693	4.00391e-05	0.000173713	sowi	IP07034p [Uniprot/SPTREMBL Acc. Q4V5H8]	18.2184	2.53615
FBgn0037186	-1.52962	4.00445e-05	0.000173713	CG11241	IP18234p [Uniprot/SPTREMBL Acc. A2RVI4]; IP18034p [Uniprot/SPTREMBL Acc. A8E6R2]; RE01061p [Uniprot/SPTREMBL Acc. Q6NN14]; LD24726p [Uniprot/SPTREMBL Acc. Q95TT3]; FI06595p [Uniprot/SPTREMBL Acc. Q9VNR7]	2.9775	0.808781
FBgn0061196	-2.5546	4.05024e-05	0.000175546	SIP3	AT22731p [Uniprot/SPTREMBL Acc. Q8T414]	3.01974	0.344598
FBgn0037615	-2.09388	4.18706e-05	0.000180843	CG11760	LD16427p [Uniprot/SPTREMBL Acc. Q7JUZ1]; GEO13292p1 [Uniprot/SPTREMBL Acc. Q8INQ3]	2.58781	0.462199
FBgn0067861	-1.98971	4.1982e-05	0.000181166	Sdic1	Sperm-specific dynein intermediate chain 1, isoform C [Uniprot/SPTREMBL Acc. M9NE47]; Axonemal dynein intermediate chain Sdic [Uniprot/SPTREMBL Acc. O96509]; Sperm-specific dynein intermediate chain 1, isoform A [Uniprot/SPTREMBL Acc. Q9W5W4]	2.82779	0.548052
FBgn0038109	-2.04685	4.23094e-05	0.000182341	CG11656	GH08448p [Uniprot/SPTREMBL Acc. Q9VG03]	14.1112	2.56336
FBgn0035971	-2.18238	4.31853e-05	0.000185551	CG4477	AT07689p [Uniprot/SPTREMBL Acc. Q8T4B1]; CG4477 [Uniprot/SPTREMBL Acc. Q9VSV4]	8.26788	1.34766
FBgn0032492	-2.91507	4.4271e-05	0.000189886	Prosalpha6T	Proteasome subunit alpha type [Uniprot/SPTREMBL Acc. Q9VK14]	9.38086	0.734336
FBgn0036443	-2.33736	4.43066e-05	0.000189957	CG13471	AT01878p [Uniprot/SPTREMBL Acc. Q9VUH0]	5.56467	0.822864
FBgn0260969	-3.28024	4.47432e-05	0.00019158	CG42592	Uncharacterized protein [Uniprot/SPTREMBL Acc. E1JJ15]	4.73262	0.249666
FBgn0052806	-2.345	4.56007e-05	0.000194831	CG32806	IP15948p [Uniprot/SPTREMBL Acc. Q8IRX1]	9.56249	1.40158
FBgn0001170	-2.72909	4.56712e-05	0.000194964	H2.0	Homeobox protein H2.0 [Uniprot/SWISSPROT Acc. P10035]	3.08474	0.301648
FBgn0038122	-3.01599	4.67563e-05	0.000199252	CG8138		11.8046	0.86671
FBgn0039081	-2.66542	4.71205e-05	0.000200718	Irk2	Inwardly rectifying potassium channel 2, isoform D [Uniprot/SPTREMBL Acc. A0A0B4LHI9]; FI04664p [Uniprot/SPTREMBL Acc. C4IY03]; Inwardly rectifying potassium channel 2, isoform C [Uniprot/SPTREMBL Acc. E1JIU5]; RE07647p [Uniprot/SPTREMBL Acc. Q8IGY2]; Inwardly rectifying potassium channel 2, isoform B [Uniprot/SPTREMBL Acc. Q8IMY7]; Inwardly rectifying K+ channel protein [Uniprot/SPTREMBL Acc. Q8WQ81]; Inwardly rectifying K+ channel protein [Uniprot/SPTREMBL Acc. Q8WQ82]; GH11459p [Uniprot/SPTREMBL Acc. Q9VCL9]	5.6466	0.596873
FBgn0040636	-1.89152	4.81512e-05	0.000204756	CG13255	MIP08452p [Uniprot/SPTREMBL Acc. Q9VPA4]	5.64826	1.21672
FBgn0051013	-2.61844	4.81883e-05	0.000204826	CG31013	FI13021p [Uniprot/SPTREMBL Acc. D3PFG2]; IP10964p [Uniprot/SPTREMBL Acc. Q29QR8]; Uncharacterized protein [Uniprot/SPTREMBL Acc. Q9VA50]	2.58578	0.287032
FBgn0039147	-2.95658	4.88068e-05	0.000207277	CG10694	AT15685p [Uniprot/SPTREMBL Acc. Q9VCD5]	4.31729	0.361149
FBgn0030912	-2.19078	4.93363e-05	0.000209078	CG6023		4.43507	0.727404
FBgn0037690	-2.79203	5.01235e-05	0.00021178	Task7	Acid-sensitive two pore domain K+ channel dTASK-7 [Uniprot/SPTREMBL Acc. Q3ZZY0]; IP11374p [Uniprot/SPTREMBL Acc. Q9VHE0]	5.56262	0.536996
FBgn0039498	-2.53097	5.12569e-05	0.000215842	CG17991	AT21004p [Uniprot/SPTREMBL Acc. Q9VB61]	16.5322	1.98324
FBgn0266681	-1.6444	5.12592e-05	0.000215842	CR45171		13.3062	3.49144
FBgn0029940	-2.68864	5.26137e-05	0.000221264	CG1958		16.7616	1.84368
FBgn0039228	-1.50602	5.27361e-05	0.000221684	CG6980	CG6980 [Uniprot/SPTREMBL Acc. Q9VC34]	8.89162	2.51881
FBgn0030033	-2.30069	5.325e-05	0.000223465	CG1387	CG1387 [Uniprot/SPTREMBL Acc. Q9W3G3]	2.47883	0.359526
FBgn0032664	-2.59777	5.34607e-05	0.000224254	CG5755	AT13149p [Uniprot/SPTREMBL Acc. Q8T905]; CG5755 [Uniprot/SPTREMBL Acc. Q9VJA5]	7.33851	0.816627
FBgn0262984	-3.35098	5.376e-05	0.000225319	CG43292	Uncharacterized protein [Uniprot/SPTREMBL Acc. M9NFP0]	12.6397	0.574431
FBgn0035359	-2.85381	5.42376e-05	0.000227225	CG1143	CG1143, isoform A [Uniprot/SPTREMBL Acc. Q9VZZ1]	39.4463	3.42831
FBgn0035985	-2.38938	5.43359e-05	0.00022754	Cpr67B	Cuticular protein 67B [Uniprot/SPTREMBL Acc. Q9VSY0]	4.07676	0.559406
FBgn0264539	-2.89733	5.54958e-05	0.000232103	CR43918		16.1846	1.48241
FBgn0032563	-2.51709	5.57778e-05	0.000233086	CG15258		9.28434	1.10216
FBgn0038385	-2.59148	5.69767e-05	0.000237734	CG4221	F-box and leucine-rich repeat protein 7 [Uniprot/SPTREMBL Acc. Q9VF10]	1.30731	0.149444
FBgn0031721	-2.62187	5.72806e-05	0.000238661	CG14017		4.59788	0.489374
FBgn0035968	-2.7618	5.78488e-05	0.000240523	Slc45-1	LP09277p [Uniprot/SPTREMBL Acc. Q9VSV1]	130.609	13.0884
FBgn0029877	-1.84726	5.83564e-05	0.000242328	CG17717	AT21872p [Uniprot/SPTREMBL Acc. E4NKL1]; AT19932p [Uniprot/SPTREMBL Acc. Q8T8W9]; Uncharacterized protein, isoform A [Uniprot/SPTREMBL Acc. Q9W3Y8]	9.24771	2.02053
FBgn0260653	-2.24782	5.94191e-05	0.000246225	serp	RE22242p [Uniprot/SPTREMBL Acc. Q86P23]; FI03450p [Uniprot/SPTREMBL Acc. Q9VW34]	22.2573	3.45158
FBgn0267023	-1.99414	6.3849e-05	0.00026359	CR45467		4.94923	0.941206
FBgn0031733	-2.01617	6.50994e-05	0.000267859	CG14006	AT07567p [Uniprot/SPTREMBL Acc. Q9VMN0]	2.42958	0.444081
FBgn0030384	-2.89561	6.57863e-05	0.000270311	CG2577	AT26486p [Uniprot/SPTREMBL Acc. Q9VYN5]	4.8914	0.373906
FBgn0000274	-2.43143	6.68066e-05	0.000273973	Pka-C2	Protein kinase, cAMP-dependent, catalytic subunit 2, isoform C [Uniprot/SPTREMBL Acc. A0A0C4DHB5]; Protein kinase DC1 [Uniprot/SWISSPROT Acc. P16911]; AT10952p [Uniprot/SPTREMBL Acc. Q53XD8]	7.95642	1.0213
FBgn0032519	-1.7221	7.06533e-05	0.000287961	CG16957	IP06960p [Uniprot/SPTREMBL Acc. Q9VJY5]	20.457	5.01213
FBgn0033861	-2.30573	7.10043e-05	0.000289273	CG12464	GEO12092p1 [Uniprot/SPTREMBL Acc. A1Z9G4]; IP06419p [Uniprot/SPTREMBL Acc. Q4QQ06]	15.5999	2.30505
FBgn0039167	-1.65473	7.11902e-05	0.000289911	CG17786	RE01338p [Uniprot/SPTREMBL Acc. Q9VCB5]	4.67884	1.1712
FBgn0264567	-1.93692	7.21916e-05	0.000293506	CR43939		19.1116	3.86565
FBgn0034478	-3.44613	7.37532e-05	0.000299364	CG10822	GEO12048p1 [Uniprot/SPTREMBL Acc. Q4QPW2]	6.07335	0.235205
FBgn0030429	-1.6308	7.51408e-05	0.000304373	CG4661	FI10926p [Uniprot/SPTREMBL Acc. D5A7K9]; CG4661 [Uniprot/SPTREMBL Acc. Q9VYI8]	6.1424	1.59537
FBgn0038357	-2.60497	7.57513e-05	0.000306595	CG5623	AT10995p [Uniprot/SPTREMBL Acc. Q8T485]	5.83904	0.651792
FBgn0033020	-1.75819	7.71503e-05	0.00031124	CG10396	Cytochrome c oxidase subunit 4-like, isoform B [Uniprot/SPTREMBL Acc. A0A0B4KEI0]; AT07685p [Uniprot/SPTREMBL Acc. Q8T4H8]	25.1545	6.10099
FBgn0030914	-3.26847	7.8228e-05	0.000315124	CG6106	RE13129p [Uniprot/SPTREMBL Acc. Q7JZT9]; CG6106, isoform A [Uniprot/SPTREMBL Acc. Q9VWW1]	1.23062	0.0570162
FBgn0037307	-2.17201	7.82403e-05	0.000315124	Tim17a2	Probable mitochondrial import inner membrane translocase subunit Tim17 4 [Uniprot/SWISSPROT Acc. Q9VN97]	6.45485	1.06021
FBgn0052219	-1.74001	7.82801e-05	0.000315156	CG32219	AT25132p [Uniprot/SPTREMBL Acc. Q8MSL7]	9.14363	2.20135
FBgn0034477	-2.78811	7.8501e-05	0.000315917	CG13872		3.41124	0.316323
FBgn0036935	-1.85212	8.14966e-05	0.00032744	CG14186	GH12423p [Uniprot/SPTREMBL Acc. Q9VW76]	9.6075	2.10652
FBgn0052238	-2.22654	8.26067e-05	0.000331229	CG32238	IP12417p [Uniprot/SPTREMBL Acc. Q9VZ97]	5.33934	0.848018
FBgn0032345	-2.00591	8.40087e-05	0.000336442	CG14921	AT10515p [Uniprot/SPTREMBL Acc. Q9VKJ5]	5.79552	1.08455
FBgn0039070	-2.36194	8.4044e-05	0.000336448	CG17083	AT03545p [Uniprot/SPTREMBL Acc. Q9VCN4]	9.172	1.29327
FBgn0037254	-2.64436	8.58251e-05	0.000342747	CG14651	AT27333p [Uniprot/SPTREMBL Acc. Q1LZ49]; Uncharacterized protein [Uniprot/SPTREMBL Acc. Q9VN30]	1.29286	0.147302
FBgn0034127	-2.46938	8.59772e-05	0.000343216	CG7848	CG7848 [Uniprot/SPTREMBL Acc. Q7K3R0]	4.41826	0.550726
FBgn0036075	-2.57858	8.7769e-05	0.000348963	CG8065	AT06169p [Uniprot/SPTREMBL Acc. Q5BHV0]; CG8065, isoform B [Uniprot/SPTREMBL Acc. Q9VT87]	15.3019	1.67576
FBgn0010424	-2.78187	8.98061e-05	0.000356347	TpnC73F	Troponin C, isoform 3 [Uniprot/SWISSPROT Acc. P47949]; RE14813p [Uniprot/SPTREMBL Acc. Q8MS39]; Troponin C at 73F, isoform C [Uniprot/SPTREMBL Acc. X2JCI6]	13.8363	1.27233
FBgn0032369	-3.31038	9.01246e-05	0.000357468	CG6614	CG6614, isoform A [Uniprot/SPTREMBL Acc. Q9VKG0]; CG6614, isoform B [Uniprot/SPTREMBL Acc. X2J5P7]	1.03367	0.0517257
FBgn0263472	-2.4428	9.02955e-05	0.000358002	snoRNA:2R:9445205		34.7745	4.4347
FBgn0083960	-2.77848	9.0345e-05	0.000358055	CG34124	FI23230p1 [Uniprot/SPTREMBL Acc. Q0E8T7]	0.597054	0.0551115
FBgn0037195	-1.9318	9.24767e-05	0.000365626	CG11226		6.35928	1.28916
FBgn0053508	-2.8046	9.42238e-05	0.00037194	ppk13	Pickpocket 13 [Uniprot/SPTREMBL Acc. Q86LG9]	3.04389	0.28453
FBgn0265064	-3.235	9.4799e-05	0.000373764	CR44175		9.64665	0.57154
FBgn0037464	-1.59835	9.54145e-05	0.000376041	CG1988		8.24559	2.09651
FBgn0030195	-2.28248	9.70223e-05	0.000381922	CG2898		3.63835	0.554543
FBgn0015574	-2.21188	9.70708e-05	0.000381961	alpha-Est6	Alpha-Esterase-6 [Uniprot/SPTREMBL Acc. Q9VIB6]	3.34842	0.533403
FBgn0084008	-2.38723	9.7331e-05	0.000382833	CR41443		3.1714	0.439903
FBgn0029838	-1.67924	9.73933e-05	0.000382926	CG4666	Protein THEM6 [Uniprot/SWISSPROT Acc. Q9W440]; CG4666, isoform B [Uniprot/SPTREMBL Acc. X2JEA2]	8.21357	1.95842
FBgn0266275	-2.05539	9.77988e-05	0.000384367	CR44960		7.36403	1.30208
FBgn0036808	-2.93545	0.00010246	0.000401414	Dic4	Dicarboxylate carrier 4, isoform B [Uniprot/SPTREMBL Acc. M9PFM0]; Dicarboxylate carrier 4, isoform A [Uniprot/SPTREMBL Acc. Q9VVS1]	2.09924	0.168037
FBgn0261582	-2.57481	0.000103064	0.000403621	CG42692	GEO02264p1 [Uniprot/SPTREMBL Acc. B8A402]; Uncharacterized protein, isoform A [Uniprot/SPTREMBL Acc. M9MRN4]	25.1957	2.93179
FBgn0029726	-2.90847	0.000104213	0.000407476	CG15471	GEO10749p1 [Uniprot/SPTREMBL Acc. Q9W4G8]	6.09824	0.504189
FBgn0030359	-2.31853	0.000104495	0.000408254	CG18130	AT12204p [Uniprot/SPTREMBL Acc. Q6NPB8]; FI06001p [Uniprot/SPTREMBL Acc. Q9VYR5]	4.58155	0.632007
FBgn0052450	-1.63686	0.000105335	0.000410565	CG32450	GEO04448p1 [Uniprot/SPTREMBL Acc. Q8MRL1]	29.0321	7.31636
FBgn0267454	-2.76301	0.000106573	0.000415037	CR45804		5.72974	0.517798
FBgn0259818	-2.00749	0.00010665	0.000415037	CG42399	Uncharacterized protein, isoform C [Uniprot/SPTREMBL Acc. M9PAY4]; LP02990p [Uniprot/SPTREMBL Acc. Q8MZ39]; Uncharacterized protein, isoform B [Uniprot/SPTREMBL Acc. Q9VPK5]	1.62903	0.298621
FBgn0085440	-2.27196	0.00010821	0.00042045	CG34411	RT10158p [Uniprot/SPTREMBL Acc. E1NZE5]; Putative relaxin-like receptor [Uniprot/SPTREMBL Acc. E7BY71]; IP11226p [Uniprot/SPTREMBL Acc. Q0IGY0]; CG32637-PA protein [Uniprot/SPTREMBL Acc. Q5K354]; CG32637-PA protein [Uniprot/SPTREMBL Acc. Q5K356]; CG32637-PA protein [Uniprot/SPTREMBL Acc. Q5K357]; CG32637-PA protein [Uniprot/SPTREMBL Acc. Q5K361]; Leucine-rich repeat-containing G protein-coupled receptor 4, isoform C [Uniprot/SPTREMBL Acc. X2JJX6]	3.16953	0.490778
FBgn0051826	-2.5754	0.000108764	0.000422104	CG31826	AT22782p [Uniprot/SPTREMBL Acc. Q8T413]; Uncharacterized protein, isoform B [Uniprot/SPTREMBL Acc. Q9VJN4]	8.09319	0.978078
FBgn0038124	-2.32519	0.00011075	0.000427968	CG14380	IP06587p [Uniprot/SPTREMBL Acc. Q4V5U1]; Uncharacterized protein [Uniprot/SPTREMBL Acc. Q9VFY4]	4.53533	0.641061
FBgn0085239	-2.05472	0.000111002	0.000428774	CG34210	HDC04285 [Uniprot/SPTREMBL Acc. Q6IGY0]	10.7756	2.01615
FBgn0040362	-2.17689	0.000111817	0.000430915	CG11379	CG11379-PA [Uniprot/SPTREMBL Acc. B4F4T9]; CG11379-PA [Uniprot/SPTREMBL Acc. B4F4U5]; CG11379-PA [Uniprot/SPTREMBL Acc. B4F4U7]; CG11379-PA [Uniprot/SPTREMBL Acc. C0MKT7]; CG11379-PA [Uniprot/SPTREMBL Acc. C0MKU3]; CG11379-PA [Uniprot/SPTREMBL Acc. Q9V3A3]	3.1873	0.497522
FBgn0086681	-1.98495	0.000111817	0.000430915	Mst36Fa	Male germline specific protein [Uniprot/SPTREMBL Acc. Q0GYU3]; Male-specific transcript 36Fa [Uniprot/SPTREMBL Acc. Q8INX4]	4.42964	0.859789
FBgn0051874	-2.50509	0.000112619	0.000433835	CG31874	AT27305p [Uniprot/SPTREMBL Acc. Q8IPD2]	6.76417	0.801499
FBgn0262100	-2.38167	0.000113388	0.00043646	CG42853	Reticulon-like protein [Uniprot/SPTREMBL Acc. C0PDE0]	15.6101	2.11316
FBgn0265046	-3.02793	0.000115482	0.000444004	CG44163	Uncharacterized protein [Uniprot/SPTREMBL Acc. A0A0B4KGB5]	8.12267	0.610847
FBgn0020299	-1.85907	0.000115587	0.000444232	stumps	Stumps, isoform D [Uniprot/SPTREMBL Acc. A0A0B4KFZ6]; Stumps, isoform F [Uniprot/SPTREMBL Acc. A0A0B4KGP0]; Dof protein [Uniprot/SPTREMBL Acc. O96757]; Dof protein [Uniprot/SPTREMBL Acc. O96758]; RE42507p [Uniprot/SPTREMBL Acc. Q1WWH6]; Stumps, isoform B [Uniprot/SPTREMBL Acc. Q9VFH9]; Stumps, isoform E [Uniprot/SPTREMBL Acc. Q9VFI0]	1.9652	0.431638
FBgn0029949	-1.77384	0.000116756	0.000448492	CG15035	AT16873p [Uniprot/SPTREMBL Acc. Q9W3R1]	7.11775	1.62544
FBgn0051644	-2.27887	0.000119682	0.000458374	CG31644	AT20031p [Uniprot/SPTREMBL Acc. Q8T970]; Uncharacterized protein, isoform B [Uniprot/SPTREMBL Acc. X2J713]; Uncharacterized protein, isoform C [Uniprot/SPTREMBL Acc. X2JD93]	24.2035	3.68288
FBgn0250834	-2.52387	0.000120203	0.000460188	CG33308	FI14706p1 [Uniprot/SPTREMBL Acc. Q7KT82]	18.4725	2.18231
FBgn0041245	-2.31913	0.000121441	0.000464571	Gr39b	Putative gustatory receptor 39b [Uniprot/SWISSPROT Acc. P58960]	7.89409	1.14936
FBgn0039855	-1.79102	0.000125214	0.000478635	CG1638	CG1638 [Uniprot/SPTREMBL Acc. Q9V9W5]	6.09571	1.33655
FBgn0051861	-2.45183	0.000125695	0.000480018	CG31861	GEO11841p1 [Uniprot/SPTREMBL Acc. Q059A6]	12.5304	1.52619
FBgn0031372	-2.70526	0.000128244	0.00048871	CG7295	AT11443p [Uniprot/SPTREMBL Acc. Q8MZD3]; CG7295, isoform A [Uniprot/SPTREMBL Acc. Q9VQ51]	4.2568	0.416408
FBgn0262097	-2.31712	0.000128498	0.000489487	CR42850		6.46679	0.906514
FBgn0030770	-1.87557	0.000129138	0.000491549	CG13010	GEO11551p1 [Uniprot/SPTREMBL Acc. Q9VXD2]	10.5012	2.15941
FBgn0264347	-3.7454	0.000130357	0.000495998	CR43803		2.75468	0.0507286
FBgn0036287	-1.76102	0.00013814	0.000523399	CG10663	Uncharacterized protein, isoform B [Uniprot/SPTREMBL Acc. A8JNS0]	4.45586	1.00317
FBgn0038097	-2.39353	0.000139837	0.000529424	CG14384	GEO12096p1 [Uniprot/SPTREMBL Acc. Q8INI2]	3.51117	0.497552
FBgn0053225	-2.99541	0.000140696	0.00053227	CG33225	Uncharacterized protein, isoform C [Uniprot/SPTREMBL Acc. A0A0B4LG43]; IP20589p [Uniprot/SPTREMBL Acc. B3DMW5]; IP20489p [Uniprot/SPTREMBL Acc. Q7KVM7]	2.84506	0.208435
FBgn0029812	-2.41277	0.000141064	0.000533254	Prosbeta2R1	Proteasome subunit beta type [Uniprot/SPTREMBL Acc. B4F5A2]; Proteasome subunit beta type [Uniprot/SPTREMBL Acc. B4F5B0]; Proteasome subunit beta type [Uniprot/SPTREMBL Acc. C0ML85]; Proteasome subunit beta type [Uniprot/SPTREMBL Acc. Q86NT6]; Proteasome subunit beta type [Uniprot/SPTREMBL Acc. Q9W470]	3.999	0.542058
FBgn0030624	-2.59397	0.000141143	0.000533351	CG9106	CG9106, isoform A [Uniprot/SPTREMBL Acc. Q9VXX0]	8.38935	0.899383
FBgn0038445	-2.09573	0.000141858	0.000535644	CG14891	FI08444p [Uniprot/SPTREMBL Acc. B5RJP6]; AT20491p [Uniprot/SPTREMBL Acc. Q5U0U6]; GH16156p [Uniprot/SPTREMBL Acc. Q9VET4]	5.90585	0.975078
FBgn0261267	-2.0938	0.000142755	0.000538826	CG42615	MIP07161p [Uniprot/SPTREMBL Acc. C0PV15]; Uncharacterized protein [Uniprot/SPTREMBL Acc. E1JH12]	12.5975	2.15612
FBgn0030215	-2.25728	0.000143943	0.000543103	CG15296	MICOS complex subunit MIC13 [Uniprot/SPTREMBL Acc. C1C3G8]; MICOS complex subunit MIC13 [Uniprot/SPTREMBL Acc. Q9W2T5]	11.1925	1.65546
FBgn0262858	-1.98908	0.000144047	0.000543288	CG43222	Uncharacterized protein, isoform A [Uniprot/SPTREMBL Acc. A0A0B4LHP3]	17.5808	3.28844
FBgn0031926	-2.77075	0.000146429	0.000552062	CG6739	CG6739, isoform B [Uniprot/SPTREMBL Acc. M9PCG9]; RE58902p [Uniprot/SPTREMBL Acc. Q6NPA8]; CG6739, isoform A [Uniprot/SPTREMBL Acc. Q9VLZ6]	6.95784	0.66855
FBgn0085233	-2.19684	0.000147931	0.000557301	CG34204	Uncharacterized protein, isoform B [Uniprot/SPTREMBL Acc. A0A0B4LG98]; HDC03974 [Uniprot/SPTREMBL Acc. Q6IH01]	18.7896	3.0181
FBgn0040759	-1.65042	0.000149139	0.000561424	CG13177		6.86499	1.73934
FBgn0032110	-2.36225	0.000150236	0.00056534	CG3748		3.89005	0.504281
FBgn0029662	-2.22426	0.000152236	0.000572213	CG12206	Glutaredoxin domain-containing cysteine-rich protein CG12206 [Uniprot/SWISSPROT Acc. Q9W4S1]	2.75919	0.421574
FBgn0034437	-3.24468	0.000156447	0.000586264	CG10051	FI23922p1 [Uniprot/SPTREMBL Acc. A1ZBK1]; RE09708p [Uniprot/SPTREMBL Acc. Q8SX46]	1.37393	0.0751399
FBgn0028857	-2.67784	0.00015908	0.000594331	CG12448	Uncharacterized protein [Uniprot/SPTREMBL Acc. Q7KT67]	12.7852	1.36896
FBgn0037486	-1.84988	0.000159484	0.00059539	CG14605	Uncharacterized protein, isoform E [Uniprot/SPTREMBL Acc. Q7KSZ3]; AT16877p [Uniprot/SPTREMBL Acc. Q8MZB3]; Uncharacterized protein, isoform B [Uniprot/SPTREMBL Acc. Q9VI79]	12.7836	2.79217
FBgn0050391	-2.71565	0.000161345	0.000602111	CG30391	AT23277p [Uniprot/SPTREMBL Acc. Q7YTX5]; Uncharacterized protein [Uniprot/SPTREMBL Acc. Q9W2J0]	3.15173	0.326128
FBgn0029890	-1.93526	0.000166873	0.000621105	CG4095	Putative uncharacterized protein [Uniprot/SPTREMBL Acc. B4YWA6]; Putative uncharacterized protein [Uniprot/SPTREMBL Acc. B4YWB2]; Putative uncharacterized protein [Uniprot/SPTREMBL Acc. B4YWC0]; CG4095 [Uniprot/SPTREMBL Acc. Q9W3X5]	4.74781	0.921764
FBgn0266432	-3.32904	0.000169413	0.000630085	CG45062	Uncharacterized protein, isoform A [Uniprot/SPTREMBL Acc. A0A0B4LG94]	0.928044	0.0408966
FBgn0052161	-1.88186	0.000169678	0.000630596	CG32161	AT13484p [Uniprot/SPTREMBL Acc. Q8IQP0]	8.43913	1.7368
FBgn0267036	-1.59829	0.000170342	0.000632826	CR45480		14.179	3.60113
FBgn0039463	-2.48957	0.000170875	0.00063457	CG18472	Uncharacterized protein [Uniprot/SPTREMBL Acc. Q9VBA1]	4.49684	0.555539
FBgn0032637	-1.64013	0.000177322	0.000655562	CG5050	AT30481p [Uniprot/SPTREMBL Acc. Q8T8T4]; AT13217p1 [Uniprot/SPTREMBL Acc. Q9VJD8]	16.6924	4.12385
FBgn0265941	-2.17998	0.000179153	0.000661592	CR44728		9.26068	1.48685
FBgn0051525	-2.11769	0.000181264	0.00066839	CG31525	IP11180p [Uniprot/SPTREMBL Acc. Q8IPL9]	4.55358	0.784955
FBgn0032878	-1.76095	0.000183847	0.000677663	CG9316	AT19096p [Uniprot/SPTREMBL Acc. Q8T437]; CG9316 [Uniprot/SPTREMBL Acc. Q9VIK3]	3.5212	0.783583
FBgn0028858	-2.22544	0.000185047	0.000680821	CG10839	CG10839 [Uniprot/SPTREMBL Acc. Q2XYB0]; Signal recognition particle 54 kDa protein [Uniprot/SPTREMBL Acc. Q8T3P8]; IP06404p [Uniprot/SPTREMBL Acc. Q9V3Q0]	3.41798	0.539306
FBgn0032968	-1.84077	0.000186778	0.000686169	CG11634	FI21914p1 [Uniprot/SPTREMBL Acc. Q9V9P6]	3.11566	0.680666
FBgn0033917	-2.04186	0.000189901	0.000696351	CG8503	CG8503 [Uniprot/SPTREMBL Acc. Q7K561]	3.07657	0.52895
FBgn0037310	-1.58683	0.000189893	0.000696351	Tim17b1	Probable mitochondrial import inner membrane translocase subunit Tim17 1 [Uniprot/SWISSPROT Acc. Q9VNA0]	18.2612	4.85287
FBgn0010040	-2.43395	0.000192222	0.00070382	GstD4	Glutathione S-transferase D4 [Uniprot/SWISSPROT Acc. Q9VG96]	8.1374	1.03067
FBgn0035941	-2.95641	0.000192562	0.000704803	CG13313		2.97917	0.232568
FBgn0032632	-2.48099	0.000193741	0.000708859	CG6380	AT25465p [Uniprot/SPTREMBL Acc. Q9VJE7]	18.7306	2.34769
FBgn0036807	-2.87136	0.000196248	0.0007175	CG6893	IP07563p [Uniprot/SPTREMBL Acc. B3LF61]; IP07463p [Uniprot/SPTREMBL Acc. Q4V4X3]; CG6893 [Uniprot/SPTREMBL Acc. Q9VVS0]	3.83712	0.319495
FBgn0031720	-1.88917	0.000198877	0.000726574	CG14013		9.48361	1.94813
FBgn0038266	-2.42711	0.000205169	0.000747634	CG3610	AT01661p [Uniprot/SPTREMBL Acc. Q8MRS8]; CG3610 [Uniprot/SPTREMBL Acc. Q9VFF6]	3.35398	0.430653
FBgn0051128	-2.13736	0.000206562	0.000751878	CG31128	AT04449p [Uniprot/SPTREMBL Acc. Q8T4I5]	10.1018	1.78682
FBgn0036161	-1.93819	0.00021042	0.000764238	CG7551	AT07524p [Uniprot/SPTREMBL Acc. Q8T4I0]	4.90542	0.97405
FBgn0052061	-1.94713	0.000212418	0.000770647	CG32061	IP08601p [Uniprot/SPTREMBL Acc. Q9VT96]	13.8351	2.83091
FBgn0261806	-3.04424	0.000214959	0.000779009	CG42752	Uncharacterized protein [Uniprot/SPTREMBL Acc. M9MRW3]	3.48542	0.219004
FBgn0053322	-2.33274	0.000215997	0.000782485	CG33322	FI19307p1 [Uniprot/SPTREMBL Acc. Q7KT15]; AT04844p [Uniprot/SPTREMBL Acc. Q8MSP5]	5.35329	0.716949
FBgn0051627	-2.16518	0.000217349	0.000787094	CG31627	IP07406p [Uniprot/SPTREMBL Acc. Q29QM4]; Uncharacterized protein [Uniprot/SPTREMBL Acc. Q8INU1]	5.35006	0.861
FBgn0052305	-2.82811	0.00021791	0.000788261	CG32305	Uncharacterized protein [Uniprot/SPTREMBL Acc. Q8IRF5]	1.08524	0.08376
FBgn0266730	-2.61422	0.000217792	0.000788261	CR45203		6.98207	0.70438
FBgn0038345	-1.81025	0.000219542	0.000793878	CG5213	AT22957p [Uniprot/SPTREMBL Acc. Q9VF55]	6.37076	1.35974
FBgn0034825	-2.83697	0.000222272	0.000802376	CG3215	Glycerol-3-phosphate dehydrogenase [NAD(+)] [Uniprot/SPTREMBL Acc. B5RJA4]; Glycerol-3-phosphate dehydrogenase [NAD(+)] [Uniprot/SPTREMBL Acc. Q8T3Y7]; Glycerol-3-phosphate dehydrogenase [NAD(+)] [Uniprot/SPTREMBL Acc. Q9W1U3]	5.21229	0.448796
FBgn0032457	-2.69313	0.000225818	0.000813602	CG15483	Uncharacterized protein [Uniprot/SPTREMBL Acc. Q9VK55]	4.71757	0.429146
FBgn0030722	-2.42792	0.000226337	0.000815175	CG12395	CG12395-PA [Uniprot/SPTREMBL Acc. Q9VXK2]	4.25067	0.56298
FBgn0036204	-1.93472	0.000227293	0.000818322	Tim13	GEO11134p1 [Uniprot/SPTREMBL Acc. A0A1B2AK53]; Mitochondrial import inner membrane translocase subunit Tim13 [Uniprot/SWISSPROT Acc. Q9VTN3]	14.256	2.89654
FBgn0031784	-2.05078	0.000227709	0.000819522	CG9222	AT26386p [Uniprot/SPTREMBL Acc. F0JAI8]; AT03158p [Uniprot/SPTREMBL Acc. Q8T4D4]	10.8056	1.92437
FBgn0030120	-2.76331	0.00023278	0.000836555	CG17440	AT26187p [Uniprot/SPTREMBL Acc. Q8T3Y1]	2.53226	0.220265
FBgn0038655	-1.5969	0.000233015	0.000836953	CG14297	IP09476p [Uniprot/SPTREMBL Acc. Q9VE30]	17.5337	4.5792
FBgn0265341	-2.12097	0.000233632	0.000838609	CR44295		3.78973	0.613106
FBgn0262535	-2.57859	0.000236357	0.000846342	CG43089	MIP29336p [Uniprot/SPTREMBL Acc. F3YDE8]; GEO10396p1 [Uniprot/SPTREMBL Acc. M9ND39]	10.5302	1.24407
FBgn0036520	-1.80381	0.000237547	0.000849376	CG13449	Uncharacterized protein, isoform B [Uniprot/SPTREMBL Acc. M9PI68]; AT27111p [Uniprot/SPTREMBL Acc. Q8T3W7]; Uncharacterized protein, isoform A [Uniprot/SPTREMBL Acc. Q9VUR8]	4.38995	0.961306
FBgn0263841	-2.51783	0.000247033	0.00088075	CG43702	Uncharacterized protein, isoform A [Uniprot/SPTREMBL Acc. M9PFU9]; Uncharacterized protein, isoform B [Uniprot/SPTREMBL Acc. M9PG99]	9.23202	1.12878
FBgn0003089	-2.1919	0.000255397	0.000908609	pip	Heparan sulfate 2-O-sulfotransferase pipe [Uniprot/SWISSPROT Acc. Q86BJ3]	0.78958	0.125765
FBgn0028844	-2.45558	0.000269135	0.000955084	CG15283	IP09907p [Uniprot/SPTREMBL Acc. Q9VJS6]	7.70028	0.90704
FBgn0034104	-2.13417	0.000269526	0.000956126	CG15705	IP04645p [Uniprot/SPTREMBL Acc. Q4QPV3]	17.5555	3.02576
FBgn0262566	-2.58235	0.00027253	0.000965746	CG43106	Uncharacterized protein [Uniprot/SPTREMBL Acc. A0A0B4K825]	3.27571	0.37513
FBgn0036895	-1.91875	0.000277554	0.000981795	ms(3)76Cc	Male sterile (3) 76Cc [Uniprot/SPTREMBL Acc. Q9VW23]	4.86248	0.935413
FBgn0036962	-2.18725	0.000280097	0.000989728	CG17122		4.08917	0.619473
FBgn0028941	-2.45407	0.000280913	0.000991198	CG16853	AT15148p [Uniprot/SPTREMBL Acc. Q8T459]; FI08601p [Uniprot/SPTREMBL Acc. Q9V458]	6.39741	0.762549
FBgn0264472	-2.90003	0.000281518	0.00099269	CG43880	Uncharacterized protein [Uniprot/SPTREMBL Acc. M9PEY2]	5.4028	0.422746
FBgn0033631	-2.11523	0.000281636	0.00099269	Sod3	Superoxide dismutase [Cu-Zn] [Uniprot/SPTREMBL Acc. A1Z8K9]; Extracellular superoxide dismutase [Cu-Zn] [Uniprot/SPTREMBL Acc. Q7JR71]	294.164	50.0519
FBgn0024293	-1.77664	0.000281604	0.00099269	Spn43Ab	FI01422p [Uniprot/SPTREMBL Acc. A1Z6V5]; RE38703p [Uniprot/SPTREMBL Acc. Q6NP39]; Serpin, putative [Uniprot/SPTREMBL Acc. Q9U5W8]	12.643	2.85464
FBgn0031103	-1.8244	0.000282018	0.000993681	CG12679	AT16570p [Uniprot/SPTREMBL Acc. Q9VR87]	13.4059	2.81859
FBgn0036974	-1.23954	1.09289e-27	1.27392e-25	eRF1	LD01551p [Uniprot/SPTREMBL Acc. D1Z373]; Eukaryotic release factor 1, isoform H [Uniprot/SPTREMBL Acc. M9PD27]; Eukaryotic release factor 1, isoform I [Uniprot/SPTREMBL Acc. M9PFR9]; Eukaryotic peptide chain release factor subunit 1 [Uniprot/SWISSPROT Acc. Q9VPH7]	182.656	63.6677
FBgn0025373	-1.49386	3.19243e-22	2.12286e-20	Fpps	Farnesyl pyrophosphate synthase (Dimethylallyltransferase) [Uniprot/SPTREMBL Acc. Q7KAK2]; Farnesyl pyrophosphate synthase [Uniprot/SPTREMBL Acc. Q7KN61]	226.564	65.1836
FBgn0003134	-1.32872	9.89479e-19	4.3963e-17	Pp1alpha-96A	Serine/threonine-protein phosphatase [Uniprot/SPTREMBL Acc. A0A0B4KHS9]; Serine/threonine-protein phosphatase alpha-1 isoform [Uniprot/SWISSPROT Acc. P48461]	104.233	34.4256
FBgn0015320	-1.42462	1.90178e-18	8.12189e-17	Ubc2	Ubiquitin-conjugating enzyme E2-24 kDa [Uniprot/SWISSPROT Acc. P52485]; RE74673p [Uniprot/SPTREMBL Acc. Q541C3]	226.828	69.7093
FBgn0035432	-1.46813	2.19982e-18	9.31444e-17	ZnT63C	Zinc transporter 63C, isoform F [Uniprot/SPTREMBL Acc. M9PEG6]; LD22804p [Uniprot/SPTREMBL Acc. Q7K3K5]	327.129	95.8566
FBgn0037715	-1.49355	8.52565e-18	3.29969e-16	CG9399	Mitochondrial pyruvate carrier [Uniprot/SPTREMBL Acc. A0A0B4KFZ7]; Mitochondrial pyruvate carrier [Uniprot/SPTREMBL Acc. Q9VHB1]	83.1723	24.3551
FBgn0016078	-1.30717	2.20077e-17	8.22837e-16	wun	Wunen, isoform C [Uniprot/SPTREMBL Acc. A0A0B4K7K7]; Putative uncharacterized protein CG11426 [Uniprot/SPTREMBL Acc. B5T224]; MIP13371p [Uniprot/SPTREMBL Acc. C7LA91]; Putative phosphatidate phosphatase [Uniprot/SWISSPROT Acc. Q9V576]	65.3158	21.6332
FBgn0263398	-1.47854	1.48117e-16	4.84336e-15	CG6364	CG6364, isoform B [Uniprot/SPTREMBL Acc. B7Z0P8]; MIP01067p [Uniprot/SPTREMBL Acc. D2NUI4]; CG6364, isoform C [Uniprot/SPTREMBL Acc. H1UUH6]; LD13909p [Uniprot/SPTREMBL Acc. Q8MRJ1]; Probable uridine-cytidine kinase [Uniprot/SWISSPROT Acc. Q9VC99]	124.222	36.4586
FBgn0263987	-0.932477	7.00949e-16	2.08559e-14	spoon	RE73736p [Uniprot/SPTREMBL Acc. Q7KVW1]; LD28079p [Uniprot/SPTREMBL Acc. Q95RI6]; GM14014p [Uniprot/SPTREMBL Acc. Q9W4C4]	59.6944	25.7812
FBgn0000723	-1.2653	2.1181e-15	5.91159e-14	FER	Tyrosine-protein kinase [Uniprot/SPTREMBL Acc. A0A0B4KFK7]; Tyrosine-protein kinase [Uniprot/SPTREMBL Acc. A0A0B4KGK6]; Tyrosine-protein kinase Fer [Uniprot/SWISSPROT Acc. P18106]; Cytoplasmic tyrosine kinase [Uniprot/SPTREMBL Acc. Q8WRX4]	28.4993	9.75543
FBgn0025839	-1.3398	5.79867e-15	1.48075e-13	CG3621	EG:152A3.7 protein [Uniprot/SPTREMBL Acc. O97418]; RE75088p [Uniprot/SPTREMBL Acc. Q8SYB3]	100.035	32.5487
FBgn0000116	-1.306	1.01884e-14	2.52999e-13	Argk	IP18368p [Uniprot/SPTREMBL Acc. A2VEU1]; Arginine kinase, isoform G [Uniprot/SPTREMBL Acc. A8JNP1]; Arginine kinase, isoform E [Uniprot/SPTREMBL Acc. A8JNP2]; Arginine kinase [Uniprot/SWISSPROT Acc. P48610]	735.192	242.19
FBgn0000490	-1.33964	1.02279e-14	2.53344e-13	dpp	Protein decapentaplegic [Uniprot/SWISSPROT Acc. P07713]	34.4886	11.0666
FBgn0035400	-1.17093	1.84176e-14	4.45077e-13	CG11537	AT17655p [Uniprot/SPTREMBL Acc. E8NH78]; Uncharacterized protein, isoform F [Uniprot/SPTREMBL Acc. M9NDY4]; RE12617p [Uniprot/SPTREMBL Acc. Q29R24]; GH21943p [Uniprot/SPTREMBL Acc. Q6NLL3]; LD40292p [Uniprot/SPTREMBL Acc. Q8T014]; Uncharacterized protein, isoform A [Uniprot/SPTREMBL Acc. Q9VZU9]	40.2064	14.6696
FBgn0032524	-1.18663	1.91169e-14	4.60852e-13	CG9267	Very-long-chain (3R)-3-hydroxyacyl-CoA dehydratase [Uniprot/SPTREMBL Acc. Q8SYI0]; Very-long-chain (3R)-3-hydroxyacyl-CoA dehydratase [Uniprot/SPTREMBL Acc. Q9VJX8]	42.7596	15.3423
FBgn0039487	-1.34312	1.95579e-14	4.68068e-13	gb	GH08870p [Uniprot/SPTREMBL Acc. Q9VB75]	18.5963	6.00673
FBgn0262475	-1.16053	1.79904e-13	3.76848e-12	bru-2	MIP02242p [Uniprot/SPTREMBL Acc. B9EQV1]; MIP02642p [Uniprot/SPTREMBL Acc. C0PUW7]; Bruno-2, isoform H [Uniprot/SPTREMBL Acc. C1C3H9]; Bruno-2, isoform I [Uniprot/SPTREMBL Acc. M9NCT8]; Bruno-2, isoform F [Uniprot/SPTREMBL Acc. M9ND73]; Bruno-2, isoform G [Uniprot/SPTREMBL Acc. M9NF06]; Bruno-2, isoform E [Uniprot/SPTREMBL Acc. Q0E8R3]; Bruno-2, isoform A [Uniprot/SPTREMBL Acc. Q7K108]; Bruno-2, isoform D [Uniprot/SPTREMBL Acc. Q86BL5]	34.8561	12.8473
FBgn0267351	-1.40396	3.37488e-13	6.75522e-12	Topors	Topoisomerase I-interacting protein, isoform B [Uniprot/SPTREMBL Acc. A0A0B4KEZ9]; E3 ubiquitin-protein ligase Topors [Uniprot/SWISSPROT Acc. Q9V8P9]	13.0305	3.99642
FBgn0036111	-0.9947	4.4746e-13	8.74445e-12	Aps	Aps, isoform A [Uniprot/SPTREMBL Acc. Q7JVG2]	161.562	66.7534
FBgn0036008	-1.24343	5.56735e-13	1.06284e-11	CG3408	CG3408, isoform B [Uniprot/SPTREMBL Acc. M9PEX7]; CG3408, isoform A [Uniprot/SPTREMBL Acc. Q9VT05]	31.9648	11.051
FBgn0261859	-1.35211	5.94602e-13	1.1286e-11	CG42788	Uncharacterized protein, isoform C [Uniprot/SPTREMBL Acc. A0A0B4JDC8]; Uncharacterized protein, isoform B [Uniprot/SPTREMBL Acc. Q9VFD3]	19.9155	6.49627
FBgn0002921	-1.21362	7.11026e-13	1.33173e-11	Atpalpha	Sodium/potassium-transporting ATPase subunit alpha [Uniprot/SPTREMBL Acc. A0A0B4KGG8]; Sodium/potassium-transporting ATPase subunit alpha [Uniprot/SPTREMBL Acc. B5RIT8]; Sodium/potassium-transporting ATPase subunit alpha [Uniprot/SPTREMBL Acc. C8VUY7]; Sodium/potassium-transporting ATPase subunit alpha [Uniprot/SPTREMBL Acc. E1JIR4]; Sodium/potassium-transporting ATPase subunit alpha [Uniprot/SPTREMBL Acc. E6PBW0]; Sodium/potassium-transporting ATPase subunit alpha [Uniprot/SPTREMBL Acc. H9ZJM5]; Sodium/potassium-transporting ATPase subunit alpha [Uniprot/SPTREMBL Acc. I7J4E4]; Sodium/potassium-transporting ATPase subunit alpha [Uniprot/SWISSPROT Acc. P13607]	111.687	39.5344
FBgn0032479	-1.47614	7.19019e-13	1.34416e-11	CG16974	HL01216p [Uniprot/SPTREMBL Acc. Q95S21]; LD10349p [Uniprot/SPTREMBL Acc. Q9VK28]	35.0855	10.2294
FBgn0266268	-1.21977	7.97406e-13	1.47953e-11	FeCH	Ferrochelatase, mitochondrial [Uniprot/SWISSPROT Acc. Q9V9S8]	71.3874	25.238
FBgn0036239	-1.17977	8.01023e-13	1.48346e-11	Pop2	Pop2, isoform D [Uniprot/SPTREMBL Acc. E1JHY7]; Pop2, isoform B [Uniprot/SPTREMBL Acc. Q8I0I5]; RH46192p [Uniprot/SPTREMBL Acc. Q8IGD6]; GM14316p [Uniprot/SPTREMBL Acc. Q8MR41]; GH06247p [Uniprot/SPTREMBL Acc. Q9VTS4]; Pop2, isoform E [Uniprot/SPTREMBL Acc. X2JCC3]	83.0971	29.7223
FBgn0042111	-1.23472	1.04599e-12	1.91921e-11	CG18766		53.5757	18.7037
FBgn0035099	-1.42628	1.55272e-12	2.75211e-11	CG6845	CG6845, isoform D [Uniprot/SPTREMBL Acc. B7Z0G8]; LD03460p [Uniprot/SPTREMBL Acc. Q6NL49]; CG6845, isoform E [Uniprot/SPTREMBL Acc. Q961F6]; CG6845, isoform C [Uniprot/SPTREMBL Acc. Q9W0V0]	87.689	26.3412
FBgn0039358	-1.25337	2.7679e-12	4.71209e-11	CG5028	CG5028, isoform C [Uniprot/SPTREMBL Acc. A8JRB8]; CG5028, isoform D [Uniprot/SPTREMBL Acc. A8JRC1]; CG5028, isoform A [Uniprot/SPTREMBL Acc. Q8MT18]	77.2618	26.8416
FBgn0000382	-1.48159	3.51039e-12	5.87516e-11	csw	RE32343p1 [Uniprot/SPTREMBL Acc. L7XAI0]; Corkscrew, isoform D [Uniprot/SPTREMBL Acc. M9PGI1]; Tyrosine-protein phosphatase corkscrew [Uniprot/SWISSPROT Acc. P29349]	19.1307	5.62377
FBgn0012036	-1.34205	5.251e-12	8.48726e-11	Aldh	Aldehyde dehydrogenase [Uniprot/SPTREMBL Acc. A9J7N9]; Aldehyde dehydrogenase [Uniprot/SPTREMBL Acc. B0F584]; Aldehyde dehydrogenase [Uniprot/SPTREMBL Acc. B0F585]; Aldehyde dehydrogenase [Uniprot/SPTREMBL Acc. B0F586]; Aldehyde dehydrogenase [Uniprot/SPTREMBL Acc. B0F590]; Aldehyde dehydrogenase [Uniprot/SPTREMBL Acc. B0F5A6]; Aldehyde dehydrogenase [Uniprot/SPTREMBL Acc. B0F5B1]; Aldehyde dehydrogenase [Uniprot/SPTREMBL Acc. B0F5B7]; MIP28901p [Uniprot/SPTREMBL Acc. E8NH42]; GH22814p [Uniprot/SPTREMBL Acc. Q4QPQ0]; Aldehyde dehydrogenase [Uniprot/SPTREMBL Acc. Q9VLC5]	374.285	118.999
FBgn0016930	-1.12969	8.66254e-12	1.33067e-10	Dyrk2	Dual-specificity tyrosine phosphorylation-regulated kinase 2, isoform G [Uniprot/SPTREMBL Acc. I0B8L2]; Dual-specificity tyrosine phosphorylation-regulated kinase 2, isoform F [Uniprot/SPTREMBL Acc. M9PDF9]; Dual specificity tyrosine-phosphorylation-regulated kinase 2 [Uniprot/SWISSPROT Acc. Q9V3D5]	108.939	41.1174
FBgn0037282	-1.26159	8.71811e-12	1.33714e-10	CG14657		60.7482	20.8201
FBgn0023094	-1.11671	9.06452e-12	1.38598e-10	cyc	Protein cycle [Uniprot/SWISSPROT Acc. O61734]	54.2266	20.437
FBgn0037989	-1.38179	9.31815e-12	1.42037e-10	ATP8B	Phospholipid-transporting ATPase [Uniprot/SPTREMBL Acc. A0A0B4K638]; Phospholipid-transporting ATPase [Uniprot/SPTREMBL Acc. A0A0B4K669]; Phospholipid-transporting ATPase [Uniprot/SPTREMBL Acc. A0A0B4K756]; Phospholipid-transporting ATPase [Uniprot/SPTREMBL Acc. A0A0B4LH21]; Phospholipid-transporting ATPase [Uniprot/SPTREMBL Acc. A0A0B4LH22]; Phospholipid-transporting ATPase [Uniprot/SPTREMBL Acc. A0A0B4LH79]; Phospholipid-transporting ATPase [Uniprot/SPTREMBL Acc. Q3ZAM1]; Phospholipid-transporting ATPase [Uniprot/SPTREMBL Acc. Q9VGD4]	48.4122	15.2757
FBgn0038224	-0.990696	1.65324e-11	2.43392e-10	CG3321	9 kD basic protein [Uniprot/SPTREMBL Acc. O77134]	609.555	253.609
FBgn0036728	-1.03102	1.98309e-11	2.89374e-10	CG7580	AT13736p [Uniprot/SPTREMBL Acc. Q9VVH5]	376.1	151.455
FBgn0031995	-1.37059	2.52571e-11	3.61629e-10	CG8475	CG8475, isoform C [Uniprot/SPTREMBL Acc. M9PCI5]; Probable phosphorylase b kinase regulatory subunit beta [Uniprot/SWISSPROT Acc. Q9VLS1]	23.7125	7.56149
FBgn0051211	-1.36646	4.27058e-11	5.83626e-10	CG31211		29.0656	9.0465
FBgn0265003	-0.887105	4.60053e-11	6.26127e-10	koi	Klaroid, isoform A [Uniprot/SPTREMBL Acc. A0A0B4KEE4]; Klaroid, isoform D [Uniprot/SPTREMBL Acc. A1Z6Q0]; Klaroid, isoform B [Uniprot/SPTREMBL Acc. A1Z6Q1]; Klaroid, isoform E [Uniprot/SPTREMBL Acc. A4UZ58]; RE12054p [Uniprot/SPTREMBL Acc. Q8MS42]	33.5748	14.8735
FBgn0027552	-1.47561	4.84976e-11	6.58238e-10	CG10863	IP10437p [Uniprot/SPTREMBL Acc. Q4V3F7]; IP10537p [Uniprot/SPTREMBL Acc. Q4V3L7]; IP10737p [Uniprot/SPTREMBL Acc. Q4V403]; BcDNA.GH10614 [Uniprot/SPTREMBL Acc. Q9Y112]	158.94	46.5268
FBgn0037747	-1.01083	5.30747e-11	7.14489e-10	CG8481	CG8481, isoform B [Uniprot/SPTREMBL Acc. Q59DX8]; SD23401p [Uniprot/SPTREMBL Acc. Q8IG82]; CG8481, isoform A [Uniprot/SPTREMBL Acc. Q9VH73]	81.2166	33.3551
FBgn0015838	-0.930023	8.68152e-11	1.1244e-09	Vang	Vang-like protein [Uniprot/SPTREMBL Acc. A0A0B4KEN4]; Vang-like protein [Uniprot/SPTREMBL Acc. A1Z7N9]; Vang-like protein [Uniprot/SPTREMBL Acc. O45030]; Vang-like protein [Uniprot/SPTREMBL Acc. Q8MRA6]	41.03	17.7449
FBgn0036353	-1.4742	1.21612e-10	1.53494e-09	CG10171	RE14111p [Uniprot/SPTREMBL Acc. Q6AWL9]; FI04569p [Uniprot/SPTREMBL Acc. Q8IQJ7]; LD27069p [Uniprot/SPTREMBL Acc. Q9VU64]	49.6113	14.5901
FBgn0029118	-1.00042	1.26134e-10	1.58798e-09	Sucb	mAcon1	82.635	34.0495
FBgn0020626	-1.21289	1.44763e-10	1.811e-09	Osbp	Oxysterol-binding protein [Uniprot/SPTREMBL Acc. O18397]; Oxysterol-binding protein [Uniprot/SPTREMBL Acc. Q9VC05]	20.838	7.30988
FBgn0029155	-0.861516	1.49919e-10	1.87314e-09	Men-b	Malic enzyme [Uniprot/SPTREMBL Acc. E1JIZ4]; Malic enzyme [Uniprot/SPTREMBL Acc. E1JIZ5]; Malic enzyme [Uniprot/SPTREMBL Acc. Q9U1J0]; Malic enzyme [Uniprot/SPTREMBL Acc. Q9VB69]	125.7	56.8869
FBgn0014427	-1.10464	1.60962e-10	1.99601e-09	CG11899	Probable phosphoserine aminotransferase [Uniprot/SWISSPROT Acc. Q9VAN0]	106.368	40.6974
FBgn0050410	-1.18076	1.61289e-10	1.99756e-09	Rpi	LP13860p [Uniprot/SPTREMBL Acc. A9UNB7]; Ribose-5-phosphate isomerase, isoform B [Uniprot/SPTREMBL Acc. Q8MLS2]	163.974	59.2487
FBgn0027497	-1.31487	1.65116e-10	2.04241e-09	Madm	MLF1-adaptor molecule, isoform B [Uniprot/SPTREMBL Acc. A0A126GUQ5]; Nuclear receptor-binding protein homolog [Uniprot/SWISSPROT Acc. Q9Y0Y6]	67.0142	21.8598
FBgn0035720	-1.13568	1.66715e-10	2.05961e-09	CG10077	Uncharacterized protein, isoform C [Uniprot/SPTREMBL Acc. Q7KU78]; GH10652p [Uniprot/SPTREMBL Acc. Q8MZI3]; HL01868p [Uniprot/SPTREMBL Acc. Q8T0I3]	187.048	69.8597
FBgn0036305	-1.25466	1.89634e-10	2.32537e-09	CG10984	Uncharacterized protein, isoform B [Uniprot/SPTREMBL Acc. Q8IQI3]	38.9209	13.3042
FBgn0033673	-1.1658	2.21065e-10	2.67112e-09	CG8298	CG8298, isoform A [Uniprot/SPTREMBL Acc. Q7JY99]	12.8121	4.67121
FBgn0051712	-1.1411	2.30515e-10	2.77177e-09	CG31712	UPF0430 protein CG31712 [Uniprot/SWISSPROT Acc. Q9VL63]	59.8177	21.8238
FBgn0039149	-1.38312	2.41044e-10	2.88438e-09	CG18428	Uncharacterized protein, isoform A [Uniprot/SPTREMBL Acc. Q9VCD4]	48.0049	15.2118
FBgn0038453	-1.11684	2.63938e-10	3.13561e-09	CG10326	Uncharacterized protein, isoform B [Uniprot/SPTREMBL Acc. A0A0B4KG41]; ARL-6-interacting protein 1 homolog [Uniprot/SWISSPROT Acc. Q9VES1]	193.261	74.0113
FBgn0013997	-1.20281	2.98523e-10	3.51696e-09	Nrx-IV	RE18634p [Uniprot/SPTREMBL Acc. Q6NN26]; FI12817p [Uniprot/SPTREMBL Acc. Q8IQH0]; Neurexin-4 [Uniprot/SWISSPROT Acc. Q94887]	83.6197	29.2673
FBgn0020513	-1.17185	3.337e-10	3.88952e-09	ade5	Ade5, isoform B [Uniprot/SPTREMBL Acc. F0JAN1]; Multifunctional protein ADE2 [Uniprot/SWISSPROT Acc. Q9I7S8]	57.5569	20.719
FBgn0010786	-1.30011	3.85845e-10	4.45046e-09	l(3)02640	GH12864p [Uniprot/SPTREMBL Acc. Q8IH53]; GH01718p [Uniprot/SPTREMBL Acc. Q8T0V4]; FI03834p [Uniprot/SPTREMBL Acc. Q9W0G4]	37.9418	12.4686
FBgn0010222	-0.816863	4.6384e-10	5.28244e-09	Nmdmc	NAD-dependent methylenetetrahydrofolate dehydrogenase, isoform C [Uniprot/SPTREMBL Acc. A0A0B4KFE5]; Bifunctional methylenetetrahydrofolate dehydrogenase/cyclohydrolase, mitochondrial [Uniprot/SWISSPROT Acc. Q04448]	104.285	48.6356
FBgn0086687	-0.922197	4.79573e-10	5.45535e-09	Desat1	Desaturase 1, isoform A [Uniprot/SPTREMBL Acc. Q7K4Y0]; RH21245p [Uniprot/SPTREMBL Acc. Q8SZK8]; Fatty acid desaturase [Uniprot/SPTREMBL Acc. Q94541]; Fatty acid desaturase [Uniprot/SPTREMBL Acc. Q9U972]	311.073	134.632
FBgn0031392	-1.36208	4.93348e-10	5.59919e-09	AIF	AT03068p [Uniprot/SPTREMBL Acc. E8NH83]; Apoptosis inducing factor, isoform C [Uniprot/SPTREMBL Acc. M9PBQ4]; Putative apoptosis-inducing factor 1, mitochondrial [Uniprot/SWISSPROT Acc. Q9VQ79]	30.6412	9.52311
FBgn0020621	-1.2341	5.47413e-10	6.13724e-09	Pkn	Protein kinase N, isoform K [Uniprot/SPTREMBL Acc. A0A0B4JD07]; Protein kinase N, isoform M [Uniprot/SPTREMBL Acc. A0A0B4K6U3]; Protein kinase N, isoform J [Uniprot/SPTREMBL Acc. A0A0B4K727]; Protein kinase N, isoform P [Uniprot/SPTREMBL Acc. A0A0B4LEI8]; Protein kinase N, isoform O [Uniprot/SPTREMBL Acc. A0A0B4LEY5]; Protein kinase N, isoform Q [Uniprot/SPTREMBL Acc. A0A0B4LF03]; Protein kinase N, isoform N [Uniprot/SPTREMBL Acc. A0A0B4LFX2]; Serine/threonine-protein kinase N [Uniprot/SWISSPROT Acc. A1Z7T0]; FI17849p1 [Uniprot/SPTREMBL Acc. A1Z7T1]; Protein kinase N, isoform F [Uniprot/SPTREMBL Acc. A1Z7T2]; Protein kinase N, isoform D [Uniprot/SPTREMBL Acc. A1Z7T3]; FI18952p1 [Uniprot/SPTREMBL Acc. A1Z7T4]; Protein kinase N, isoform G [Uniprot/SPTREMBL Acc. A8DY76]; RH10094p [Uniprot/SPTREMBL Acc. C8VUY9]; RH06256p [Uniprot/SPTREMBL Acc. C8VUZ0]; Protein kinase N, isoform H [Uniprot/SPTREMBL Acc. E1JH15]; RH55776p [Uniprot/SPTREMBL Acc. Q7YU74]; LD45949p [Uniprot/SPTREMBL Acc. Q960L7]	20.4138	7.07188
FBgn0003321	-0.984109	5.72267e-10	6.40681e-09	sbr	Nuclear RNA export factor 1 [Uniprot/SWISSPROT Acc. Q9U1H9]	31.4508	12.9372
FBgn0035473	-0.816622	6.87407e-10	7.61838e-09	mge	Maggie, isoform C [Uniprot/SPTREMBL Acc. M9PEJ1]; GH01116p [Uniprot/SPTREMBL Acc. Q9I7T5]; LP07226p [Uniprot/SPTREMBL Acc. Q9VZL1]	92.4085	43.31
FBgn0086355	-1.17813	7.21544e-10	7.96997e-09	Tpi	Triosephosphate isomerase [Uniprot/SPTREMBL Acc. K7Z7Z8]; Triosephosphate isomerase [Uniprot/SWISSPROT Acc. P29613]	81.5437	29.3014
FBgn0038381	-1.29991	7.96817e-10	8.75262e-09	CG3303	RT08021p [Uniprot/SPTREMBL Acc. Q8IND0]; CG3303 [Uniprot/SPTREMBL Acc. Q9VF14]	16.061	5.31061
FBgn0053523	-0.877059	8.91538e-10	9.71767e-09	Vap-33B	MIP15655p [Uniprot/SPTREMBL Acc. D3DMM9]; FI20113p1 [Uniprot/SPTREMBL Acc. I0DHK9]; Uncharacterized protein, isoform E [Uniprot/SPTREMBL Acc. M9NF21]; Uncharacterized protein, isoform F [Uniprot/SPTREMBL Acc. M9PBR6]; GH09028p [Uniprot/SPTREMBL Acc. Q8I0D5]; Uncharacterized protein, isoform B [Uniprot/SPTREMBL Acc. Q8I934]; Uncharacterized protein, isoform D [Uniprot/SPTREMBL Acc. Q8I935]; RE40017p [Uniprot/SPTREMBL Acc. Q8IGR6]; AT14559p [Uniprot/SPTREMBL Acc. Q8IHC4]; LP10490p [Uniprot/SPTREMBL Acc. Q9VRR4]	102.056	45.3931
FBgn0039118	-1.46316	9.17724e-10	9.94837e-09	CG10208	RE64534p [Uniprot/SPTREMBL Acc. Q9VCH7]	71.6591	20.8028
FBgn0035231	-1.42558	1.03842e-09	1.10869e-08	Cct2	CTP:phosphocholine cytidylyltransferase 2 [Uniprot/SPTREMBL Acc. Q9W0D9]	23.2455	7.0328
FBgn0035515	-1.21712	1.04866e-09	1.11842e-08	CG14997	GH04863p [Uniprot/SPTREMBL Acc. Q9VZF6]	63.0386	22.1039
FBgn0039635	-1.19373	1.61212e-09	1.66385e-08	CG11876	GH08474p [Uniprot/SPTREMBL Acc. Q7K5K3]; RH05604p [Uniprot/SPTREMBL Acc. Q8IGJ4]; IP14839p [Uniprot/SPTREMBL Acc. Q8IML6]	85.8643	30.2486
FBgn0083027	-1.35826	1.7647e-09	1.81188e-08	snoRNA:Psi18S-531		172.824	54.48
FBgn0261555	-1.16652	2.11998e-09	2.13898e-08	CG42673	Capon-like protein [Uniprot/SWISSPROT Acc. Q8SXX4]	29.2139	10.6041
FBgn0011227	-0.78452	2.24089e-09	2.25179e-08	ox	GEO13363p1 [Uniprot/SPTREMBL Acc. A0A1B2AJQ1]; GM22210p [Uniprot/SPTREMBL Acc. B9EQT5]; RH44662p [Uniprot/SPTREMBL Acc. Q8SY81]; Cytochrome b-c1 complex subunit 9 [Uniprot/SWISSPROT Acc. Q9XY35]	441.387	212.538
FBgn0025631	-1.38662	2.46752e-09	2.46951e-08	moody	Moody, isoform C [Uniprot/SPTREMBL Acc. M9MS14]; Moody, isoform B [Uniprot/SPTREMBL Acc. M9PDK4]; G-protein coupled receptor moody [Uniprot/SWISSPROT Acc. Q9W534]	59.3766	18.6189
FBgn0028479	-1.47257	2.74239e-09	2.71716e-08	Mtpalpha	Mitochondrial trifunctional protein alpha subunit, isoform B [Uniprot/SPTREMBL Acc. Q8IPE8]; BcDNA.GH12558 [Uniprot/SPTREMBL Acc. Q9V397]	98.4051	27.9621
FBgn0031904	-1.11507	2.96515e-09	2.92035e-08	CG5149	CG5149 [Uniprot/SPTREMBL Acc. Q9VM22]	51.6232	19.3163
FBgn0086365	-1.16588	3.1602e-09	3.10013e-08	Orct2	Organic cation transporter 2, isoform B [Uniprot/SPTREMBL Acc. A0A0B4KHD4]; Organic cation transporter-like protein [Uniprot/SWISSPROT Acc. Q95R48]; Organic cation transporter 2 [Uniprot/SPTREMBL Acc. R9QRG4]	85.9992	31.0759
FBgn0003071	-1.31183	3.6475e-09	3.53961e-08	Pfk	phosphofructokinase	18.7162	6.08757
FBgn0027287	-1.12301	3.77078e-09	3.64496e-08	Gmap	Golgi microtubule-associated protein, isoform B [Uniprot/SPTREMBL Acc. Q9VXU1]; Golgi microtubule-associated protein, isoform A [Uniprot/SPTREMBL Acc. Q9VXU2]	89.0264	33.6191
FBgn0027547	-1.1716	4.30839e-09	4.13639e-08	CG1927	CG1927, isoform B [Uniprot/SPTREMBL Acc. M9PBI8]; BcDNA.GH11112 [Uniprot/SPTREMBL Acc. Q9Y107]	125.41	45.5758
FBgn0040271	-1.15147	5.02683e-09	4.78442e-08	Sulf1	RE44752p [Uniprot/SPTREMBL Acc. B7FNQ6]; FI12873p [Uniprot/SPTREMBL Acc. D1Z367]; Extracellular sulfatase SULF-1 homolog [Uniprot/SWISSPROT Acc. Q9VEX0]	32.8286	11.9177
FBgn0020018	-1.30406	5.19583e-09	4.93106e-08	Ppox	Protoporphyrinogen oxidase [Uniprot/SPTREMBL Acc. Q9U8D0]; LD41392p [Uniprot/SPTREMBL Acc. Q9VC52]	17.4591	5.7505
FBgn0040237	-1.07151	5.28202e-09	5.00328e-08	bor	Cytoplasmic protein 89BC [Uniprot/SPTREMBL Acc. Q7KJ37]; LD30988p [Uniprot/SPTREMBL Acc. Q95TQ1]; ATPase family AAA domain-containing protein 3A homolog [Uniprot/SPTREMBL Acc. Q9VEX6]	38.815	15.0401
FBgn0013765	-0.990252	7.21409e-09	6.68801e-08	cnn	Centrosomin, isoform I [Uniprot/SPTREMBL Acc. A0A0B4K6Z9]; Centrosomin, isoform H [Uniprot/SPTREMBL Acc. A0A0B4K705]; Centrosomin, isoform K [Uniprot/SPTREMBL Acc. A0A0B4K773]; Centrosomin, isoform M [Uniprot/SPTREMBL Acc. A0A0B4K7N9]; Centrosomin, isoform L [Uniprot/SPTREMBL Acc. A0A0B4K863]; Centrosomin, isoform E [Uniprot/SPTREMBL Acc. A1Z9D3]; Centrosomin, isoform D [Uniprot/SPTREMBL Acc. A1Z9D4]; Centrosomin, isoform G [Uniprot/SPTREMBL Acc. E1JH56]; Centrosomin [Uniprot/SWISSPROT Acc. P54623]	12.1518	5.02709
FBgn0260794	-1.01763	7.97769e-09	7.36654e-08	ctrip	Circadian trip, isoform E [Uniprot/SPTREMBL Acc. A0A0B4JCV6]; Circadian trip, isoform J [Uniprot/SPTREMBL Acc. A0A0B4JCW5]; Circadian trip, isoform I [Uniprot/SPTREMBL Acc. A0A0B4JD62]; Circadian trip, isoform F [Uniprot/SPTREMBL Acc. A0A0B4JDA1]; Circadian trip, isoform C [Uniprot/SPTREMBL Acc. A0A0B4JDB5]; Circadian trip, isoform L [Uniprot/SPTREMBL Acc. A0A0B4LGQ5]; Circadian trip, isoform K [Uniprot/SPTREMBL Acc. A0A0B4LGR2]; Circadian trip, isoform M [Uniprot/SPTREMBL Acc. A0A0B4LHQ4]; CTRIP isoform A [Uniprot/SPTREMBL Acc. F6M9W0]; CTRIP isoform B [Uniprot/SPTREMBL Acc. F6M9W1]; CTRIP isoform C [Uniprot/SPTREMBL Acc. F6M9W2]; Circadian trip, isoform A [Uniprot/SPTREMBL Acc. Q9VN58]	21.5321	8.75384
FBgn0039858	-1.00916	8.31462e-09	7.66337e-08	CycG	Cyclin G [Uniprot/SWISSPROT Acc. Q95TJ9]	209.099	84.5143
FBgn0034087	-1.21086	9.43561e-09	8.64829e-08	clu	Protein clueless [Uniprot/SPTREMBL Acc. A0A0B4KEX0]; Protein clueless [Uniprot/SWISSPROT Acc. A1ZAB5]	26.6803	9.53821
FBgn0032889	-1.14648	1.00642e-08	9.17347e-08	CG9331	LP17834p [Uniprot/SPTREMBL Acc. C6TP73]; CG9331, isoform B [Uniprot/SPTREMBL Acc. Q7KT11]; CG9331, isoform C [Uniprot/SPTREMBL Acc. Q8SZU0]; CG9331, isoform A [Uniprot/SPTREMBL Acc. Q9VIJ0]	21.9109	8.09507
FBgn0013576	-1.04578	1.01359e-08	9.21847e-08	mtd	Mustard, isoform V [Uniprot/SPTREMBL Acc. A0A0B4K620]; Mustard, isoform Y [Uniprot/SPTREMBL Acc. A0A0B4K699]; Mustard, isoform W [Uniprot/SPTREMBL Acc. A0A0B4K6S8]; Mustard, isoform AA [Uniprot/SPTREMBL Acc. A0A0B4KF88]; Mustard, isoform Z [Uniprot/SPTREMBL Acc. A0A0B4KG49]; Mustard, isoform U [Uniprot/SPTREMBL Acc. A4V2F2]; Mustard, isoform S [Uniprot/SPTREMBL Acc. B7Z0T3]; Mustard, isoform R [Uniprot/SPTREMBL Acc. B7Z0T6]; Mustard, isoform P [Uniprot/SPTREMBL Acc. Q0KIB9]; Mustard, isoform M [Uniprot/SPTREMBL Acc. Q4ABH3]; GH11677p [Uniprot/SPTREMBL Acc. Q7K554]; L82B [Uniprot/SPTREMBL Acc. Q7KNC5]; L82F [Uniprot/SPTREMBL Acc. Q7KTR7]; L82D [Uniprot/SPTREMBL Acc. Q7KTR8]; L82G [Uniprot/SPTREMBL Acc. Q8IPN6]; L82E [Uniprot/SPTREMBL Acc. Q8IPN7]; L82C [Uniprot/SPTREMBL Acc. Q8IPN8]; Mustard, isoform K [Uniprot/SPTREMBL Acc. Q8IPN9]; Mustard, isoform G [Uniprot/SPTREMBL Acc. Q8MSQ5]; Mustard, isoform B [Uniprot/SPTREMBL Acc. Q9VNA1]; Mustard, isoform X [Uniprot/SPTREMBL Acc. Q9VNA2]	64.2697	25.4568
FBgn0011725	-0.77631	1.03853e-08	9.40559e-08	twin	LD18435p [Uniprot/SPTREMBL Acc. Q7K112]; Twin, isoform D [Uniprot/SPTREMBL Acc. Q8IMX0]; LD39302p [Uniprot/SPTREMBL Acc. Q8IMX1]; CCR4 [Uniprot/SPTREMBL Acc. Q8MTZ5]; AT23187p [Uniprot/SPTREMBL Acc. Q9VCB6]	27.615	13.2804
FBgn0032481	-1.36242	1.05545e-08	9.54142e-08	CG16972		9.42197	2.95806
FBgn0260243	-1.1694	1.11501e-08	1.00341e-07	E(var)3-9	C2H2 zinc finger protein [Uniprot/SPTREMBL Acc. O16044]; C2H2 zinc-finger protein [Uniprot/SPTREMBL Acc. Q7KLT3]; RE12757p [Uniprot/SPTREMBL Acc. Q8SZ92]; C2H2 zinc-finger protein [Uniprot/SPTREMBL Acc. Q9U4P6]; C2H2 zinc-finger protein [Uniprot/SPTREMBL Acc. Q9U4P7]; C2H2 zinc-finger protein [Uniprot/SPTREMBL Acc. Q9U4P8]; C2H2 zinc-finger protein [Uniprot/SPTREMBL Acc. Q9U4P9]; Enhancer of variegation 3-9 [Uniprot/SPTREMBL Acc. Q9VHJ3]	36.68	13.1422
FBgn0015571	-1.48219	1.17684e-08	1.05617e-07	alpha-Est3	Alpha-Esterase-3, isoform C [Uniprot/SPTREMBL Acc. A0A0B4KFE7]; Alpha-Esterase-3, isoform A [Uniprot/SPTREMBL Acc. Q8SZW5]	44.6368	12.5482
FBgn0039877	-1.17936	1.26627e-08	1.12522e-07	CG2118	CG2118, isoform B [Uniprot/SPTREMBL Acc. Q8I0S9]; CG2118, isoform A [Uniprot/SPTREMBL Acc. Q9V9T5]	28.1479	10.0381
FBgn0032135	-0.950238	1.27851e-08	1.13508e-07	GlcAT-S	Galactosylgalactosylxylosylprotein 3-beta-glucuronosyltransferase [Uniprot/SPTREMBL Acc. C0PTW3]; Galactosylgalactosylxylosylprotein 3-beta-glucuronosyltransferase [Uniprot/SPTREMBL Acc. C6SUZ1]; Galactosylgalactosylxylosylprotein 3-beta-glucuronosyltransferase [Uniprot/SPTREMBL Acc. E1JHC8]; Galactosylgalactosylxylosylprotein 3-beta-glucuronosyltransferase S [Uniprot/SWISSPROT Acc. Q9VLA1]	86.3075	36.175
FBgn0027515	-1.24278	1.41192e-08	1.24682e-07	CG7115	CG7115, isoform C [Uniprot/SPTREMBL Acc. D8FT19]; CG7115, isoform D [Uniprot/SPTREMBL Acc. M9PCH3]; CG7115, isoform A [Uniprot/SPTREMBL Acc. Q9XZ28]	30.535	10.3938
FBgn0039737	-1.14278	1.44827e-08	1.27551e-07	CG7920	CG7920, isoform A [Uniprot/SPTREMBL Acc. Q9VAC1]	210.314	76.246
FBgn0035083	-1.33446	1.47218e-08	1.29312e-07	Tina-1	Troponin C-akin-1 protein [Uniprot/SWISSPROT Acc. Q9W0Y1]	166.974	55.5277
FBgn0004133	-1.40469	1.62203e-08	1.41595e-07	blow	Blown fuse, isoform A [Uniprot/SPTREMBL Acc. A1Z714]; Blown fuse, isoform B [Uniprot/SPTREMBL Acc. E1JGZ4]; Blown fuse protein [Uniprot/SPTREMBL Acc. P91678]; LP02193p [Uniprot/SPTREMBL Acc. Q8MSU1]	51.8134	15.7979
FBgn0033274	-1.45931	1.68889e-08	1.46914e-07	CG14757	GEO12110p1 [Uniprot/SPTREMBL Acc. A0A1B2AJ40]; Succinate dehydrogenase assembly factor 2-A, mitochondrial [Uniprot/SWISSPROT Acc. Q4V5I9]	47.9649	14.4793
FBgn0000579	-1.23803	1.73229e-08	1.50294e-07	Eno	Enolase, isoform F [Uniprot/SPTREMBL Acc. E1JHR5]; Enolase [Uniprot/SWISSPROT Acc. P15007]	132.274	45.4261
FBgn0026086	-1.10603	1.78535e-08	1.54627e-07	Adar	ADARe1 [Uniprot/SPTREMBL Acc. C6K8G3]; ADARe2 [Uniprot/SPTREMBL Acc. C6K8G4]; RE17094p [Uniprot/SPTREMBL Acc. C6SUW1]; MIP12864p [Uniprot/SPTREMBL Acc. C8VV90]; LD27162p [Uniprot/SPTREMBL Acc. E0R981]; Adenosine deaminase acting on RNA, isoform M [Uniprot/SPTREMBL Acc. M9NDJ0]; Adenosine deaminase acting on RNA, isoform J [Uniprot/SPTREMBL Acc. M9NE37]; Adenosine deaminase acting on RNA, isoform E [Uniprot/SPTREMBL Acc. M9NEQ7]; Adenosine deaminase acting on RNA, isoform I [Uniprot/SPTREMBL Acc. M9NFQ6]; Adenosine deaminase acting on RNA, isoform H [Uniprot/SPTREMBL Acc. M9NFQ8]; Adenosine deaminase acting on RNA, isoform F [Uniprot/SPTREMBL Acc. M9NGI0]; Adenosine deaminase acting on RNA, isoform C [Uniprot/SPTREMBL Acc. Q2PE36]; Double-stranded RNA-specific editase Adar [Uniprot/SWISSPROT Acc. Q9NII1]; Adenosine deaminase acting on RNA, isoform P [Uniprot/SPTREMBL Acc. X2JDG6]; Adenosine deaminase acting on RNA, isoform N [Uniprot/SPTREMBL Acc. X2JHZ2]	19.1949	7.48018
FBgn0263873	-1.19698	1.88028e-08	1.61577e-07	sick	Sickie, isoform H [Uniprot/SPTREMBL Acc. M9PBE4]; Sickie, isoform L [Uniprot/SPTREMBL Acc. M9PD86]; Sickie, isoform F [Uniprot/SPTREMBL Acc. M9PDS2]; Sickie, isoform M [Uniprot/SPTREMBL Acc. M9PDS6]; Sickie, isoform I [Uniprot/SPTREMBL Acc. M9PGA0]; Protein sickie [Uniprot/SWISSPROT Acc. Q9VIQ9]	11.8629	4.24145
FBgn0053182	-1.4166	2.13462e-08	1.81544e-07	Kdm4B	Lysine (K)-specific demethylase 4B, isoform E [Uniprot/SPTREMBL Acc. A0A0B4KFJ8]; MIP04757p [Uniprot/SPTREMBL Acc. C1C579]; Lysine (K)-specific demethylase 4B, isoform B [Uniprot/SPTREMBL Acc. E1JH52]; AT26080p1 [Uniprot/SPTREMBL Acc. G4LU55]; Probable lysine-specific demethylase 4B [Uniprot/SWISSPROT Acc. Q9V6L0]	4.16457	1.26477
FBgn0029823	-1.45063	2.25098e-08	1.90622e-07	CG3011	Serine hydroxymethyltransferase [Uniprot/SPTREMBL Acc. A9YJ06]; Serine hydroxymethyltransferase [Uniprot/SPTREMBL Acc. A9YJ07]; Serine hydroxymethyltransferase [Uniprot/SPTREMBL Acc. A9YJ11]; Serine hydroxymethyltransferase [Uniprot/SPTREMBL Acc. B7Z0X1]; Serine hydroxymethyltransferase [Uniprot/SPTREMBL Acc. F6J3U3]; Serine hydroxymethyltransferase [Uniprot/SPTREMBL Acc. Q9W457]	68.9994	20.0564
FBgn0003502	-0.935522	2.49732e-08	2.09868e-07	Btk29A	Tyrosine-protein kinase [Uniprot/SPTREMBL Acc. M9PCD8]; Tyrosine-protein kinase [Uniprot/SPTREMBL Acc. M9PCX8]; Tyrosine-protein kinase Btk29A [Uniprot/SWISSPROT Acc. P08630]	28.597	12.4346
FBgn0025802	-1.14205	2.72459e-08	2.27616e-07	Sbf	SET domain binding factor [Uniprot/SPTREMBL Acc. O96610]; SET domain binding factor, isoform B [Uniprot/SPTREMBL Acc. Q7KSP6]; SD10541p [Uniprot/SPTREMBL Acc. Q960A9]; SET domain binding factor, isoform A [Uniprot/SPTREMBL Acc. Q9VGH9]	13.6218	5.06423
FBgn0260960	-1.40941	2.75845e-08	2.3025e-07	Baldspot	Elongation of very long chain fatty acids protein [Uniprot/SPTREMBL Acc. Q95T92]; Elongation of very long chain fatty acids protein [Uniprot/SPTREMBL Acc. Q9VV87]	188.101	56.044
FBgn0037234	-0.956464	3.51995e-08	2.89185e-07	CG9795	CG9795, isoform D [Uniprot/SPTREMBL Acc. Q59E01]; CG9795, isoform F [Uniprot/SPTREMBL Acc. Q86BB1]; RE60140p [Uniprot/SPTREMBL Acc. Q8IGM7]; CG9795, isoform E [Uniprot/SPTREMBL Acc. Q8IPM6]; CG9795, isoform A [Uniprot/SPTREMBL Acc. Q95RI8]	35.8493	15.2587
FBgn0263316	-1.21242	3.8018e-08	3.10027e-07	Mrp4	Multidrug resistance protein 4 ortholog [Uniprot/SPTREMBL Acc. Q9VGM1]	20.4413	7.21736
FBgn0033716	-1.43056	3.81492e-08	3.10585e-07	Den1	MIP07042p [Uniprot/SPTREMBL Acc. C0PV27]; Deneddylase 1, isoform C [Uniprot/SPTREMBL Acc. E1JH43]; Deneddylase 1, isoform A [Uniprot/SPTREMBL Acc. Q7JUX2]	49.2395	15.0438
FBgn0261514	-1.02793	4.11909e-08	3.33431e-07	NimA	MIP14095p [Uniprot/SPTREMBL Acc. D0IQL4]; Nimrod A, isoform E [Uniprot/SPTREMBL Acc. Q8IP58]	182.561	73.4952
FBgn0014143	-1.29468	4.28143e-08	3.45162e-07	croc	CG9571-PA [Uniprot/SPTREMBL Acc. C0MLY0]; CG9571-PA [Uniprot/SPTREMBL Acc. C0MLY4]; Fork head domain-containing protein crocodile [Uniprot/SWISSPROT Acc. P32027]; RH24787p [Uniprot/SPTREMBL Acc. Q53YH1]	70.5746	23.6594
FBgn0023537	-1.1696	4.28599e-08	3.45248e-07	CG17896	GH07313p [Uniprot/SPTREMBL Acc. A9UN30]; FI19805p1 [Uniprot/SPTREMBL Acc. I0B1N8]; Probable methylmalonate-semialdehyde dehydrogenase [acylating], mitochondrial [Uniprot/SWISSPROT Acc. Q7KW39]	97.7725	35.1168
FBgn0036374	-1.10836	4.36059e-08	3.5012e-07	Spt20	MIP15940p [Uniprot/SPTREMBL Acc. D2NUJ8]; Spt20, isoform C [Uniprot/SPTREMBL Acc. Q2PDX8]; LD34837p [Uniprot/SPTREMBL Acc. Q9VU86]	7.41556	2.86296
FBgn0034246	-1.08904	4.76801e-08	3.78537e-07	Dcr-2	Dicer-2, isoform B [Uniprot/SPTREMBL Acc. A0A0B4LFK8]; Dicer-2, isoform A [Uniprot/SPTREMBL Acc. A1ZAW0]; Dicer-2 [Uniprot/SPTREMBL Acc. Q2Q3V4]; Dicer-2 [Uniprot/SPTREMBL Acc. Q2Q3V5]; Dicer-2 [Uniprot/SPTREMBL Acc. Q2Q3V6]; Dicer-2 [Uniprot/SPTREMBL Acc. Q2Q3V8]; Dicer-2 [Uniprot/SPTREMBL Acc. Q2Q3V9]; Dicer-2 [Uniprot/SPTREMBL Acc. Q2Q3W0]; Dicer-2 [Uniprot/SPTREMBL Acc. Q2Q3W1]; Double-strand-specific ribonuclease [Uniprot/SPTREMBL Acc. Q95YG3]	35.0371	13.3922
FBgn0032026	-1.30106	4.94855e-08	3.91928e-07	CG7627	RE10805p [Uniprot/SPTREMBL Acc. B3DN70]; SD08921p [Uniprot/SPTREMBL Acc. Q8T9B4]; CG7627, isoform A [Uniprot/SPTREMBL Acc. Q9VLN6]	22.4785	7.47549
FBgn0000257	-1.30753	5.28626e-08	4.17341e-07	car	Carnation, isoform B [Uniprot/SPTREMBL Acc. A4V4S5]; Carnation, isoform C [Uniprot/SPTREMBL Acc. M9PF72]; Vacuolar protein sorting-associated protein 33A [Uniprot/SWISSPROT Acc. Q9Y1I2]	25.6054	8.40899
FBgn0010620	-1.11915	5.3322e-08	4.20633e-07	Sip1	GH04176p [Uniprot/SPTREMBL Acc. Q7K5M6]	84.1909	31.7726
FBgn0029095	-0.97977	5.70077e-08	4.46861e-07	aru	Arouser, isoform A [Uniprot/SPTREMBL Acc. Q8IPW1]; SD03278p [Uniprot/SPTREMBL Acc. Q8T8Q9]; Arouser [Uniprot/SPTREMBL Acc. Q9U3Z9]; Arouser, isoform C [Uniprot/SPTREMBL Acc. Q9VPU7]	24.8427	10.2525
FBgn0035762	-1.44363	5.98369e-08	4.6719e-07	Rint1	FI03678p [Uniprot/SPTREMBL Acc. B6IDL7]; RINT1-like protein [Uniprot/SWISSPROT Acc. Q9VS46]	56.4284	16.4032
FBgn0267385	-1.20365	6.5213e-08	5.03609e-07	PyK	Pyruvate kinase [Uniprot/SWISSPROT Acc. O62619]	236.12	82.0502
FBgn0033313	-1.05128	6.94603e-08	5.34326e-07	Cirl	Calcium-independent receptor for alpha-latrotoxin, isoform H [Uniprot/SPTREMBL Acc. A0A0B4K6T3]; Calcium-independent receptor for alpha-latrotoxin, isoform F [Uniprot/SPTREMBL Acc. A0A0B4K7U8]; Calcium-independent receptor for alpha-latrotoxin, isoform J [Uniprot/SPTREMBL Acc. A0A0B4KEF5]; Calcium-independent receptor for alpha-latrotoxin, isoform I [Uniprot/SPTREMBL Acc. A0A0B4KEG9]; Latrophilin Cirl [Uniprot/SWISSPROT Acc. A1Z7G7]; Calcium-independent receptor for alpha-latrotoxin, isoform E [Uniprot/SPTREMBL Acc. E1JH11]; FI14839p [Uniprot/SPTREMBL Acc. F7VJV3]	133.035	51.9422
FBgn0053526	-1.20293	7.4365e-08	5.69844e-07	PNUTS	PNUTSDm protein [Uniprot/SPTREMBL Acc. Q70HU2]; PNUTSDm protein [Uniprot/SPTREMBL Acc. Q70HU3]; PNUTS, isoform D [Uniprot/SPTREMBL Acc. Q7KU01]; LD47649p [Uniprot/SPTREMBL Acc. Q960J4]; PNUTS, isoform A [Uniprot/SPTREMBL Acc. Q9VPU9]	94.9964	32.917
FBgn0040778	-1.49881	8.66571e-08	6.5518e-07	CG17977		29.6168	8.72156
FBgn0035526	-0.997463	8.95797e-08	6.74154e-07	CG1316	CG1316 [Uniprot/SPTREMBL Acc. Q9VZE4]	58.1175	23.619
FBgn0039451	-1.29334	1.03455e-07	7.71283e-07	CG6420	AT02583p [Uniprot/SPTREMBL Acc. Q9VBC4]	26.9448	8.94335
FBgn0010315	-1.05238	1.18113e-07	8.72682e-07	CycD	Cyclin D [Uniprot/SPTREMBL Acc. Q24158]; Cyclin D, isoform D [Uniprot/SPTREMBL Acc. Q7KUZ5]; Cyclin D [Uniprot/SPTREMBL Acc. Q9GTQ8]; LD22957p [Uniprot/SPTREMBL Acc. Q9VXM1]	28.6123	11.3966
FBgn0030797	-1.15996	1.35318e-07	9.93868e-07	CG13004	MIP22234p [Uniprot/SPTREMBL Acc. D5SHN3]; Uncharacterized protein, isoform D [Uniprot/SPTREMBL Acc. M9NGJ4]; CG13004 [Uniprot/SPTREMBL Acc. Q0GSW5]; AT03755p [Uniprot/SPTREMBL Acc. Q9VXA4]	112.193	41.2076
FBgn0033954	-1.18238	1.4116e-07	1.03295e-06	CG12860		143.64	50.4462
FBgn0033460	-0.872589	1.43556e-07	1.04816e-06	Sec24AB	Sec24AB ortholog, isoform C [Uniprot/SPTREMBL Acc. A0A0B4LEK8]; Sec24AB ortholog, isoform A [Uniprot/SPTREMBL Acc. A1Z813]; RE70550p [Uniprot/SPTREMBL Acc. Q86NS0]; SD04292p [Uniprot/SPTREMBL Acc. Q95R66]	46.6214	20.6735
FBgn0033900	-1.23686	1.45037e-07	1.05673e-06	CG8257	CG8257, isoform A [Uniprot/SPTREMBL Acc. Q7K3P0]	13.465	4.59221
FBgn0039936	-0.701525	1.46263e-07	1.06401e-06	CG11148	GIGYF family protein CG11148 [Uniprot/SWISSPROT Acc. Q7KQM6]	44.3838	22.3626
FBgn0032729	-1.26808	1.51959e-07	1.1014e-06	CG10639	LD39082p [Uniprot/SPTREMBL Acc. Q95SY9]; FI05204p [Uniprot/SPTREMBL Acc. Q9VJ28]	22.1894	7.38819
FBgn0033287	-1.28458	1.53364e-07	1.10753e-06	CG8701		177.291	58.4177
FBgn0050499	-1.07996	1.56608e-07	1.12767e-06	CG30499	Ribulose-phosphate 3-epimerase [Uniprot/SPTREMBL Acc. Q95RV5]	61.8045	24.1984
FBgn0264816	-1.16354	1.61704e-07	1.16099e-06	koko	Kokopelli, isoform B [Uniprot/SPTREMBL Acc. Q9VE72]	88.2772	32.8756
FBgn0037610	-1.36366	1.75163e-07	1.24767e-06	CG8043	CG8043 [Uniprot/SPTREMBL Acc. Q9VHN4]	23.8984	7.44329
FBgn0027621	-1.2557	1.97863e-07	1.39831e-06	Pfrx	MIP03150p [Uniprot/SPTREMBL Acc. C3KGL9]; 6-phosphofructo-2-kinase, isoform A [Uniprot/SPTREMBL Acc. Q0KHQ6]; 6-phosphofructo 2-kinase/fructose 2,6-bisphosphatase long form [Uniprot/SPTREMBL Acc. Q9VWH7]; 6-phosphofructo 2-kinase/fructose 2,6-bisphosphatase short form [Uniprot/SPTREMBL Acc. Q9Y1W3]; 6-phosphofructo-2-kinase, isoform N [Uniprot/SPTREMBL Acc. X2JED9]	17.685	5.90051
FBgn0032429	-0.96897	2.01981e-07	1.42639e-06	CG5446	CG5446, isoform B [Uniprot/SPTREMBL Acc. M9PBA6]; HSBP1-like protein [Uniprot/SPTREMBL Acc. Q868A1]; HSBP1-like protein [Uniprot/SPTREMBL Acc. Q86C01]; HSBP1-like protein [Uniprot/SPTREMBL Acc. Q86C02]; CG5446, isoform A [Uniprot/SPTREMBL Acc. Q9VK90]	384.905	163.948
FBgn0034452	-1.38066	2.03897e-07	1.43787e-06	Oseg6	Outer segment 6 [Uniprot/SPTREMBL Acc. A1ZBM3]; LD22578p [Uniprot/SPTREMBL Acc. Q8MZ45]	7.80341	2.42721
FBgn0037466	-1.01828	2.38457e-07	1.66499e-06	CG1965	CG1965, isoform B [Uniprot/SPTREMBL Acc. A0A0B4K6A9]; CG1965, isoform C [Uniprot/SPTREMBL Acc. A0A0B4KF71]; GH04034p [Uniprot/SPTREMBL Acc. Q8MRQ8]; CG1965, isoform A [Uniprot/SPTREMBL Acc. Q9VI54]	27.9476	11.2206
FBgn0034215	-0.907586	2.38997e-07	1.66525e-06	Mtap	S-methyl-5'-thioadenosine phosphorylase [Uniprot/SPTREMBL Acc. A0A0B4KG54]; S-methyl-5'-thioadenosine phosphorylase [Uniprot/SPTREMBL Acc. A0A0B4LFH0]; S-methyl-5'-thioadenosine phosphorylase [Uniprot/SWISSPROT Acc. Q9V813]	78.5163	34.494
FBgn0032350	-1.43813	2.54335e-07	1.76097e-06	CG6287	CG6287 [Uniprot/SPTREMBL Acc. Q9VKI8]	163.765	47.9521
FBgn0021967	-0.760048	2.77858e-07	1.90917e-06	Pdsw	CG8844 protein [Uniprot/SPTREMBL Acc. Q9VQR2]	221.014	107.246
FBgn0029957	-0.97878	2.88089e-07	1.9699e-06	CG12155	SD08447p [Uniprot/SPTREMBL Acc. Q9W3Q2]	16.2965	6.78571
FBgn0036666	-0.939572	3.17408e-07	2.14961e-06	TSG101	RE26756p [Uniprot/SPTREMBL Acc. Q8MQZ0]; Tumor suppressor protein 101 [Uniprot/SPTREMBL Acc. Q9VVA7]	320.261	139.615
FBgn0033564	-1.47093	3.18329e-07	2.15438e-06	Pex6	Peroxin 6, isoform D [Uniprot/SPTREMBL Acc. A1Z8D1]; GH14288p1 [Uniprot/SPTREMBL Acc. Q9V5R2]	12.2692	3.54691
FBgn0017567	-1.0214	3.2043e-07	2.16711e-06	ND23	RE02647p [Uniprot/SPTREMBL Acc. Q8SZF2]; GM02062p [Uniprot/SPTREMBL Acc. Q9VF27]	173.698	70.6932
FBgn0036763	-1.06122	3.23668e-07	2.18752e-06	CG7441	GH09538p [Uniprot/SPTREMBL Acc. Q8SZU2]; FI03887p [Uniprot/SPTREMBL Acc. Q9VVL8]	33.0585	13.0456
FBgn0261439	-0.882506	3.24114e-07	2.18904e-06	SdhA	Succinate dehydrogenase [ubiquinone] flavoprotein subunit, mitochondrial [Uniprot/SWISSPROT Acc. Q94523]	73.8301	32.6457
FBgn0028494	-1.14859	3.32685e-07	2.24094e-06	CG6424	CG6424, isoform A [Uniprot/SPTREMBL Acc. Q0E938]; BcDNA.GH05095 [Uniprot/SPTREMBL Acc. Q9U4H1]	117.636	42.5973
FBgn0036272	-1.29705	3.43114e-07	2.30323e-06	CG4300	RH50948p [Uniprot/SPTREMBL Acc. F0JAK0]; CG4300, isoform A [Uniprot/SPTREMBL Acc. Q9VTW0]; CG4300, isoform B [Uniprot/SPTREMBL Acc. Q9VTW1]; CG4300, isoform C [Uniprot/SPTREMBL Acc. X2JB05]; CG4300, isoform D [Uniprot/SPTREMBL Acc. X2JGL7]	172.061	56.4941
FBgn0036454	-1.24944	3.80299e-07	2.53567e-06	CG17839	Uncharacterized protein, isoform C [Uniprot/SPTREMBL Acc. Q0E8E6]; Uncharacterized protein, isoform B [Uniprot/SPTREMBL Acc. Q7KUK9]	26.302	9.0751
FBgn0039229	-1.29162	4.1658e-07	2.75165e-06	Saf-B	Scaffold attachment factor B, isoform D [Uniprot/SPTREMBL Acc. A0A0B4KGV9]; Scaffold attachment factor B, isoform E [Uniprot/SPTREMBL Acc. A0A126GV03]; LP03039p [Uniprot/SPTREMBL Acc. Q7K1P7]; RE24907p [Uniprot/SPTREMBL Acc. Q8IGV1]; Scaffold attachment factor B, isoform B [Uniprot/SPTREMBL Acc. Q8IMV6]	34.9022	11.3137
FBgn0011211	-1.11981	4.30441e-07	2.83276e-06	blw	ATP synthase subunit alpha, mitochondrial [Uniprot/SWISSPROT Acc. P35381]	509.205	190.508
FBgn0035707	-0.961667	4.30326e-07	2.83276e-06	CG8368	CG8368, isoform A [Uniprot/SPTREMBL Acc. Q9VRX7]	20.2296	8.40616
FBgn0264962	-0.756388	4.63705e-07	3.03661e-06	Inr-a	Protein 1 of cleavage and polyadenylation factor 1, isoform F [Uniprot/SPTREMBL Acc. A0A0B4LF47]; Protein 1 of cleavage and polyadenylation factor 1, isoform G [Uniprot/SPTREMBL Acc. A0A0B4LFE6]; Protein 1 of cleavage and polyadenylation factor 1, isoform E [Uniprot/SPTREMBL Acc. A0A0B4LFF9]; LD11480p [Uniprot/SPTREMBL Acc. A1Z9W4]; MIP05908p [Uniprot/SPTREMBL Acc. C0P8M6]; FI20283p1 [Uniprot/SPTREMBL Acc. E1JH68]; RE43027p [Uniprot/SPTREMBL Acc. Q8IGR2]	24.1215	11.7854
FBgn0016119	-0.756331	5.23332e-07	3.39344e-06	ATPsyn-Cf6	ATP synthase-coupling factor 6, mitochondrial [Uniprot/SPTREMBL Acc. D1Z3A2]; ATP synthase-coupling factor 6, mitochondrial [Uniprot/SWISSPROT Acc. Q24407]	385.305	189.895
FBgn0001248	-0.999516	5.45883e-07	3.52812e-06	Idh	Isocitrate dehydrogenase [NADP] [Uniprot/SPTREMBL Acc. B7Z0E0]; Isocitrate dehydrogenase [NADP] [Uniprot/SPTREMBL Acc. C8VV61]; Isocitrate dehydrogenase [NADP] [Uniprot/SPTREMBL Acc. Q7KUB0]; Isocitrate dehydrogenase [NADP] [Uniprot/SPTREMBL Acc. Q7KUB1]; Isocitrate dehydrogenase [NADP] [Uniprot/SPTREMBL Acc. Q8IQA7]; Isocitrate dehydrogenase [NADP] [Uniprot/SPTREMBL Acc. Q9VSI6]	128.515	51.969
FBgn0032590	-1.19071	5.62893e-07	3.62152e-06	CG4631	CG4631 [Uniprot/SPTREMBL Acc. Q9VJK1]	15.2056	5.51784
FBgn0034072	-1.06753	5.77558e-07	3.70625e-06	Dg	Dystroglycan, isoform D [Uniprot/SPTREMBL Acc. A0A0C4DHF6]; Dystroglycan, isoform B [Uniprot/SPTREMBL Acc. A1ZA89]; IP15543p [Uniprot/SPTREMBL Acc. Q1EC76]; Dystroglycan type II [Uniprot/SPTREMBL Acc. Q8STB9]; LD04782p [Uniprot/SPTREMBL Acc. Q8T0G6]; Dystroglycan type I [Uniprot/SPTREMBL Acc. Q8WR08]; Dystroglycan type III [Uniprot/SPTREMBL Acc. Q8WR09]; Dystroglycan-like protein DG [Uniprot/SPTREMBL Acc. Q9GT67]	49.0831	19.2699
FBgn0031318	-1.45554	5.86246e-07	3.75228e-06	CG4887	RH03791p [Uniprot/SPTREMBL Acc. Q8SZM4]; CG4887, isoform A [Uniprot/SPTREMBL Acc. Q9VPY4]	28.7773	8.3144
FBgn0032979	-0.826091	5.86173e-07	3.75228e-06	Clamp	Chromatin-linked adaptor for MSL proteins, isoform B [Uniprot/SPTREMBL Acc. Q8IGP5]; LD26873p [Uniprot/SPTREMBL Acc. Q961A1]; Chromatin-linked adaptor for MSL proteins, isoform A [Uniprot/SPTREMBL Acc. Q9V9N4]	38.0025	17.533
FBgn0037156	-1.33731	5.91427e-07	3.77812e-06	CG11523		61.1798	19.4409
FBgn0004175	-1.4351	6.5495e-07	4.16244e-06	Mst84Dd	Male-specific sperm protein Mst84Dd [Uniprot/SWISSPROT Acc. Q01645]	135.513	40.2566
FBgn0002031	-0.943428	7.1973e-07	4.5392e-06	l(2)37Cc	Lethal (2) 37Cc, isoform D [Uniprot/SPTREMBL Acc. A0A023GQA5]; Protein l(2)37Cc [Uniprot/SWISSPROT Acc. P24156]	96.0158	40.8107
FBgn0014391	-0.788881	7.8835e-07	4.93428e-06	sun	Protein stunted [Uniprot/SWISSPROT Acc. Q9VXN2]	674.79	325.431
FBgn0030320	-1.17146	8.58887e-07	5.33868e-06	CG2247	CG2247, isoform C [Uniprot/SPTREMBL Acc. M9NED4]; CG2247, isoform D [Uniprot/SPTREMBL Acc. M9NF18]; CG2247, isoform A [Uniprot/SPTREMBL Acc. Q9VYW5]	31.6433	11.3604
FBgn0038387	-1.25438	8.85986e-07	5.48304e-06	blp	Black pearl, isoform B [Uniprot/SPTREMBL Acc. A0A0B4LH72]; Mitochondrial import inner membrane translocase subunit Tim16 [Uniprot/SWISSPROT Acc. Q9VF08]	72.7697	25.4562
FBgn0260771	-1.32082	9.54438e-07	5.87365e-06	Larp7	La autoantigen-like 2 [Uniprot/SPTREMBL Acc. Q7KJ96]; LD09531p [Uniprot/SPTREMBL Acc. Q9W362]	18.5126	5.90692
FBgn0034975	-1.23762	9.72353e-07	5.97277e-06	enok	Histone acetyltransferase [Uniprot/SPTREMBL Acc. D0IQI5]; GH20156p [Uniprot/SPTREMBL Acc. Q95TZ1]; Histone acetyltransferase [Uniprot/SPTREMBL Acc. Q9W1A9]	6.7733	2.32872
FBgn0037098	-0.926048	9.88698e-07	6.06189e-06	Wnk	Wnk variant 1 [Uniprot/SPTREMBL Acc. A0A075M5N0]; Wnk kinase, isoform L [Uniprot/SPTREMBL Acc. M9PD81]; Wnk kinase, isoform M [Uniprot/SPTREMBL Acc. M9PGC5]; Wnk kinase, isoform O [Uniprot/SPTREMBL Acc. M9PIH3]; AT15314p [Uniprot/SPTREMBL Acc. Q8MTA4]	31.6097	13.3768
FBgn0000119	-1.41247	1.02212e-06	6.24747e-06	arr	Arrow [Uniprot/SPTREMBL Acc. A1Z9D7]; LP19005p [Uniprot/SPTREMBL Acc. Q6AWJ8]; Arrow [Uniprot/SPTREMBL Acc. Q95V09]; LDL-related protein LRP6 [Uniprot/SPTREMBL Acc. Q9NHE9]	7.05542	2.19192
FBgn0003169	-0.864867	1.08411e-06	6.59385e-06	put	Serine/threonine-protein kinase receptor [Uniprot/SPTREMBL Acc. A0A0B4KG59]; Serine/threonine-protein kinase receptor [Uniprot/SPTREMBL Acc. C5WLU3]; Serine/threonine-protein kinase receptor [Uniprot/SPTREMBL Acc. Q24229]; Serine/threonine-protein kinase receptor [Uniprot/SPTREMBL Acc. Q24468]; Serine/threonine-protein kinase receptor [Uniprot/SPTREMBL Acc. Q95T01]	39.4771	17.7524
FBgn0000422	-1.32597	1.09553e-06	6.65921e-06	Ddc	LP11638p [Uniprot/SPTREMBL Acc. F0JAJ6]; LP07190p [Uniprot/SPTREMBL Acc. F0JAJ7]; Aromatic-L-amino-acid decarboxylase [Uniprot/SWISSPROT Acc. P05031]	60.7911	19.3003
FBgn0259978	-0.756325	1.10044e-06	6.68497e-06	vlc	RE52822p [Uniprot/SPTREMBL Acc. A1Z6H4]; LD44824p [Uniprot/SPTREMBL Acc. Q7K1T1]	39.782	19.4484
FBgn0033382	-0.992154	1.15089e-06	6.96578e-06	Hydr1	Alpha/beta hydrolase 1, isoform A [Uniprot/SPTREMBL Acc. A1Z7Q7]; Alpha/beta hydrolase 1, isoform B [Uniprot/SPTREMBL Acc. E2QCN3]; GM08242p [Uniprot/SPTREMBL Acc. Q95S61]	24.6377	10.0362
FBgn0037891	-1.27192	1.15778e-06	7.00323e-06	CG5214	CG5214 [Uniprot/SPTREMBL Acc. Q9VGQ1]	166.138	55.3145
FBgn0053094	-0.806066	1.16943e-06	7.0694e-06	Synd	Syndapin, isoform C [Uniprot/SPTREMBL Acc. A0A0B4KH28]; LD46328p [Uniprot/SPTREMBL Acc. Q9VDI1]	60.6392	28.6438
FBgn0030686	-0.957566	1.17312e-06	7.08303e-06	mRpL3	SD19562p [Uniprot/SPTREMBL Acc. Q8MRV7]; Mitochondrial ribosomal protein L3 [Uniprot/SPTREMBL Acc. Q9VXQ0]	52.4949	22.0679
FBgn0032629	-1.39126	1.17778e-06	7.10253e-06	beat-IIIc	Beat-IIIc, isoform A [Uniprot/SPTREMBL Acc. Q8SY13]; Beat IIIc [Uniprot/SPTREMBL Acc. Q95UI2]; Beat-IIIc, isoform B [Uniprot/SPTREMBL Acc. Q9VJF1]	15.0226	4.757
FBgn0034794	-1.04898	1.17708e-06	7.10253e-06	Gmer	FI03065p [Uniprot/SPTREMBL Acc. B6IDX2]; Probable GDP-L-fucose synthase [Uniprot/SWISSPROT Acc. Q9W1X8]	41.2104	16.162
FBgn0033844	-1.15068	1.19705e-06	7.20993e-06	bbc	Bb in a boxcar, isoform C [Uniprot/SPTREMBL Acc. A0A0B4K7Y4]; Bb in a boxcar, isoform E [Uniprot/SPTREMBL Acc. A0A0B4KFL2]; Bb in a boxcar, isoform A [Uniprot/SPTREMBL Acc. A1Z9D9]; Bb in a boxcar, isoform B [Uniprot/SPTREMBL Acc. A1Z9E0]; LP04953p [Uniprot/SPTREMBL Acc. A8E760]; MIP02933p [Uniprot/SPTREMBL Acc. B8A406]; LP09360p [Uniprot/SPTREMBL Acc. C6SUW4]; SD07396p [Uniprot/SPTREMBL Acc. Q8T9C6]; FI24279p1 [Uniprot/SPTREMBL Acc. U3GRY8]	148.83	53.4756
FBgn0020249	-0.641409	1.2092e-06	7.27869e-06	stck	RE52752p [Uniprot/SPTREMBL Acc. Q8IGP6]; LIM domain-containing protein [Uniprot/SPTREMBL Acc. Q8INQ9]; LIM domain-containing protein [Uniprot/SPTREMBL Acc. Q8INR0]; LIM domain-containing protein [Uniprot/SPTREMBL Acc. Q9XYA7]	123.066	64.2467
FBgn0259993	-0.726355	1.22586e-06	7.3611e-06	CR42491		146.221	72.25
FBgn0028342	-0.870581	1.2723e-06	7.62609e-06	l(1)G0230	ATP synthase, delta subunit, isoform A [Uniprot/SPTREMBL Acc. Q9W2X6]	57.4954	26.1011
FBgn0023477	-0.961381	1.27741e-06	7.6521e-06	Tal	Transaldolase [Uniprot/SPTREMBL Acc. B3DMP7]; Probable transaldolase [Uniprot/SWISSPROT Acc. Q9W1G0]	225.19	95.3343
FBgn0033862	-1.30544	1.28844e-06	7.70886e-06	CG6209	CG6209 [Uniprot/SPTREMBL Acc. A1Z9G6]	10.1149	3.3039
FBgn0015245	-1.17946	1.33044e-06	7.93617e-06	Hsp60	FI05241p [Uniprot/SPTREMBL Acc. C7LA94]; 60 kDa heat shock protein, mitochondrial [Uniprot/SWISSPROT Acc. O02649]	171.191	61.0476
FBgn0032833	-0.744467	1.45577e-06	8.60094e-06	CoIV	Cytochrome c oxidase subunit 4, isoform A [Uniprot/SPTREMBL Acc. Q9VIQ8]	301.376	148.048
FBgn0005536	-1.10215	1.64216e-06	9.59875e-06	Mbs	Myosin binding subunit, isoform H [Uniprot/SPTREMBL Acc. A8JNT4]; Myosin binding subunit, isoform G [Uniprot/SPTREMBL Acc. A8JNT5]; Myosin binding subunit, isoform F [Uniprot/SPTREMBL Acc. A8JNT6]; MIP27266p [Uniprot/SPTREMBL Acc. E3CTN8]; Myosin binding subunit, isoform L [Uniprot/SPTREMBL Acc. M9NDA1]; Myosin binding subunit, isoform N [Uniprot/SPTREMBL Acc. M9NDS8]; Myosin binding subunit, isoform O [Uniprot/SPTREMBL Acc. M9NEB2]; Myosin binding subunit, isoform M [Uniprot/SPTREMBL Acc. M9NFF6]; Myosin binding subunit, isoform P [Uniprot/SPTREMBL Acc. M9NFZ0]; Myosin binding subunit, isoform Q [Uniprot/SPTREMBL Acc. M9PCQ3]; Myosin phosphatase DMBS-S [Uniprot/SPTREMBL Acc. Q86R99]; Myosin phosphatase DMBS-L [Uniprot/SPTREMBL Acc. Q86RA0]; FI18194p1 [Uniprot/SPTREMBL Acc. Q8IQN4]; RE63915p [Uniprot/SPTREMBL Acc. Q8MT32]; Myosin binding subunit of myosin phosphatase [Uniprot/SPTREMBL Acc. Q8MV37]; Myosin binding subunit, isoform K [Uniprot/SPTREMBL Acc. Q9VUX6]; GH16214p [Uniprot/SPTREMBL Acc. Q9VUX7]	33.9965	12.9921
FBgn0053284	-1.30924	1.6796e-06	9.76613e-06	CG33284	Uncharacterized protein [Uniprot/SPTREMBL Acc. Q7KTX0]	25.4848	8.49489
FBgn0030955	-1.29307	1.69682e-06	9.86046e-06	CG6891	FI07634p [Uniprot/SPTREMBL Acc. B5RJ68]; CG6891, isoform B [Uniprot/SPTREMBL Acc. Q8IQX5]; LP08941p [Uniprot/SPTREMBL Acc. Q8MQZ6]; IP06047p [Uniprot/SPTREMBL Acc. Q9VWQ4]; CG6891, isoform A [Uniprot/SPTREMBL Acc. Q9VWQ7]	181.461	59.9904
FBgn0016672	-0.869381	1.70605e-06	9.9083e-06	Ipp	Inositol polyphosphate 1-phosphatase [Uniprot/SPTREMBL Acc. O76455]; Inositol polyphosphate 1-phosphatase [Uniprot/SPTREMBL Acc. Q9VFP6]	54.804	24.5179
FBgn0051108	-1.17088	1.74318e-06	1.01002e-05	CG31108	LD39904p [Uniprot/SPTREMBL Acc. Q9VBX5]	13.6647	5.01341
FBgn0038922	-0.778919	1.74803e-06	1.01224e-05	CG6439	CG6439, isoform A [Uniprot/SPTREMBL Acc. Q9VD58]	68.8256	32.505
FBgn0039831	-0.760958	1.92388e-06	1.10567e-05	CG12054	Uncharacterized protein, isoform E [Uniprot/SPTREMBL Acc. A0A0B4K810]; AT09701p [Uniprot/SPTREMBL Acc. Q8IHE2]; LD46863p [Uniprot/SPTREMBL Acc. Q9V9Z6]	48.3314	23.6649
FBgn0004363	-0.860011	2.13034e-06	1.21516e-05	porin	Porin, isoform D [Uniprot/SPTREMBL Acc. M9PD75]; Voltage-dependent anion-selective channel [Uniprot/SWISSPROT Acc. Q94920]	288.737	131.105
FBgn0027528	-1.37743	2.18108e-06	1.24196e-05	CG9634	Protein gone early [Uniprot/SWISSPROT Acc. Q9XZ14]; Gone early, isoform B [Uniprot/SPTREMBL Acc. X2JFT2]	14.1891	4.32236
FBgn0025885	-1.16025	2.27719e-06	1.29149e-05	Inos	Inositol-3-phosphate synthase [Uniprot/SWISSPROT Acc. O97477]	1259.95	449.645
FBgn0082831	-1.27245	2.34798e-06	1.32633e-05	pps	Protein partner of snf, isoform B [Uniprot/SPTREMBL Acc. A0A0B4K6G3]; IP14651p [Uniprot/SPTREMBL Acc. B8A429]; UT01587p [Uniprot/SPTREMBL Acc. C9QPJ3]; Protein partner of snf, isoform A [Uniprot/SPTREMBL Acc. Q9VG78]	9.89409	3.25164
FBgn0051347	-1.26444	2.41086e-06	1.35797e-05	CG31347	AT06233p [Uniprot/SPTREMBL Acc. Q86MQ0]; FI08055p [Uniprot/SPTREMBL Acc. Q8INI3]	15.9538	5.42451
FBgn0030974	-1.45924	2.5062e-06	1.40608e-05	CG7358		16.7792	4.7526
FBgn0267347	-1.3423	2.52505e-06	1.41506e-05	squ	HDC02844 [Uniprot/SPTREMBL Acc. Q7KT57]	23.4192	7.74532
FBgn0037012	-1.02212	2.58092e-06	1.4431e-05	Rcd2	RE54525p [Uniprot/SPTREMBL Acc. Q8SXY5]	42.7139	17.4443
FBgn0033717	-1.19326	2.70881e-06	1.51205e-05	CG8839	CG8839, isoform A [Uniprot/SPTREMBL Acc. Q7K2E1]	172.702	59.6412
FBgn0003888	-1.19244	2.91504e-06	1.61534e-05	betaTub60D	Tubulin beta chain [Uniprot/SPTREMBL Acc. A0A0B4LGH1]; Tubulin beta-3 chain [Uniprot/SWISSPROT Acc. P08841]	499.583	180.954
FBgn0031066	-0.696722	2.94814e-06	1.63185e-05	CoVIb	GH28726p [Uniprot/SPTREMBL Acc. C1C592]; Cytochrome c oxidase subunit [Uniprot/SPTREMBL Acc. Q8IQW2]; Cytochrome c oxidase subunit [Uniprot/SPTREMBL Acc. Q9VWD1]	446.396	228.642
FBgn0001227	-1.15981	3.11286e-06	1.71728e-05	Hsp67Ba	Heat shock protein 67B1 [Uniprot/SWISSPROT Acc. P05812]	26.3582	9.66708
FBgn0263077	-1.32059	3.29845e-06	1.80958e-05	CG43340	Uncharacterized protein, isoform N [Uniprot/SPTREMBL Acc. A0A0B4K702]; Uncharacterized protein, isoform M [Uniprot/SPTREMBL Acc. A0A0B4K7U0]; Uncharacterized protein, isoform G [Uniprot/SPTREMBL Acc. A0A0B4K7U2]; Uncharacterized protein, isoform Q [Uniprot/SPTREMBL Acc. A0A0B4KEE5]; Uncharacterized protein, isoform D [Uniprot/SPTREMBL Acc. A1Z718]; Uncharacterized protein, isoform C [Uniprot/SPTREMBL Acc. A1Z719]; Uncharacterized protein, isoform A [Uniprot/SPTREMBL Acc. A1Z720]; Uncharacterized protein, isoform E [Uniprot/SPTREMBL Acc. A1Z721]; Uncharacterized protein, isoform O [Uniprot/SPTREMBL Acc. A1Z722]; Uncharacterized protein, isoform J [Uniprot/SPTREMBL Acc. A8DY53]; RE06207p [Uniprot/SPTREMBL Acc. D0Z771]; RE15837p1 [Uniprot/SPTREMBL Acc. G4LU21]	8.24701	2.69759
FBgn0036311	-1.35072	3.6143e-06	1.96653e-05	CG17666		14.1168	4.4136
FBgn0030853	-0.88432	3.77304e-06	2.0428e-05	CG5703	GH08937p [Uniprot/SPTREMBL Acc. Q7JYN2]; NADH dehydrogenase (Ubiquinone) 24 kDa subunit, isoform A [Uniprot/SPTREMBL Acc. Q9VX36]	116.838	51.975
FBgn0021764	-0.677398	3.82434e-06	2.06944e-05	sdk	Sidekick, isoform B [Uniprot/SPTREMBL Acc. E1JJC3]; Protein sidekick [Uniprot/SWISSPROT Acc. O97394]; Putative uncharacterized protein [Uniprot/SPTREMBL Acc. Q7KN65]; Sidekick, isoform H [Uniprot/SPTREMBL Acc. X2JDB3]; Sidekick, isoform I [Uniprot/SPTREMBL Acc. X2JDR3]; Sidekick, isoform G [Uniprot/SPTREMBL Acc. X2JHT7]	13.2284	6.80482
FBgn0037329	-1.23676	3.86583e-06	2.0862e-05	CG12162	Polymerase (DNA-directed), delta interacting protein 2, isoform B [Uniprot/SPTREMBL Acc. Q8IPQ6]; GH11824p [Uniprot/SPTREMBL Acc. Q9VNC0]	33.0391	11.1855
FBgn0035237	-0.968405	4.04084e-06	2.16649e-05	CG13917	GH15728p [Uniprot/SPTREMBL Acc. Q9W0D3]	19.4329	8.105
FBgn0263048	-1.31169	4.08827e-06	2.19073e-05	CG43343	Glycerol-3-phosphate dehydrogenase [NAD(+)] [Uniprot/SPTREMBL Acc. C3KKB8]; Glycerol-3-phosphate dehydrogenase [NAD(+)] [Uniprot/SPTREMBL Acc. E1JIT1]; Glycerol-3-phosphate dehydrogenase [NAD(+)] [Uniprot/SPTREMBL Acc. Q6NP03]; Glycerol-3-phosphate dehydrogenase [NAD(+)] [Uniprot/SPTREMBL Acc. Q8IN06]; Glycerol-3-phosphate dehydrogenase [NAD(+)] [Uniprot/SPTREMBL Acc. Q8T8S8]; Glycerol-3-phosphate dehydrogenase [NAD(+)] [Uniprot/SPTREMBL Acc. Q9VD20]	12.268	3.94387
FBgn0050022	-1.35792	4.12703e-06	2.20792e-05	CG30022	RE56416p [Uniprot/SPTREMBL Acc. Q86PD3]	51.9852	16.9082
FBgn0015903	-1.35519	4.14182e-06	2.21344e-05	apt	Apontic, isoform F [Uniprot/SPTREMBL Acc. A0A0B4KGD0]; Apontic [Uniprot/SPTREMBL Acc. O16114]; Apontic [Uniprot/SPTREMBL Acc. O17430]; Tracheae defective protein [Uniprot/SPTREMBL Acc. O44203]; Apontic [Uniprot/SPTREMBL Acc. O61602]; Apontic, isoform E [Uniprot/SPTREMBL Acc. Q8MLR4]; Apontic, isoform B [Uniprot/SPTREMBL Acc. Q9W1M6]	51.482	16.5696
FBgn0035987	-0.923813	4.19091e-06	2.23726e-05	CG3689	CG3689, isoform C [Uniprot/SPTREMBL Acc. Q0E8G6]; CG3689, isoform B [Uniprot/SPTREMBL Acc. Q9VSY2]	49.7996	21.6229
FBgn0261111	-1.03782	4.23627e-06	2.26026e-05	BHD	Birt-Hogg-Dube homolog [Uniprot/SPTREMBL Acc. Q9VS33]	15.5326	6.21802
FBgn0036039	-0.803478	4.2714e-06	2.27777e-05	Naa60	N-alpha-acetyltransferase 60 [Uniprot/SWISSPROT Acc. Q95SX8]	22.4934	10.583
FBgn0004227	-0.689583	4.27732e-06	2.2797e-05	nonA	RH34608p1 [Uniprot/SPTREMBL Acc. L7XBJ7]; Protein no-on-transient A [Uniprot/SWISSPROT Acc. Q04047]; No on or off transient A, isoform B [Uniprot/SPTREMBL Acc. Q8IR16]; No on or off transient A, isoform D [Uniprot/SPTREMBL Acc. X2JFR1]	19.8566	10.2148
FBgn0262559	-1.07589	4.65092e-06	2.45113e-05	Mdh2	IP09655p [Uniprot/SPTREMBL Acc. Q9VEB1]	209.444	80.7597
FBgn0032717	-0.729873	4.94415e-06	2.59326e-05	CG10600	Uncharacterized protein, isoform B [Uniprot/SPTREMBL Acc. B7YZX6]; Uncharacterized protein, isoform C [Uniprot/SPTREMBL Acc. M9PG55]; Uncharacterized protein, isoform A [Uniprot/SPTREMBL Acc. Q9VJ42]	29.2031	14.3527
FBgn0030087	-1.06802	5.03603e-06	2.63726e-05	CG7766	CG7766, isoform D [Uniprot/SPTREMBL Acc. B7Z134]; MIP13333p [Uniprot/SPTREMBL Acc. D0IQI4]; CG7766, isoform H [Uniprot/SPTREMBL Acc. M9NDS5]; CG7766, isoform G [Uniprot/SPTREMBL Acc. M9NGW5]; IP16072p [Uniprot/SPTREMBL Acc. Q1RL11]; CG7766, isoform C [Uniprot/SPTREMBL Acc. Q6IDE0]; Probable phosphorylase b kinase regulatory subunit alpha [Uniprot/SWISSPROT Acc. Q9W391]; CG7766, isoform I [Uniprot/SPTREMBL Acc. X2JJ32]	26.5225	10.2862
FBgn0031952	-0.658157	5.104e-06	2.66863e-05	cdc14	Cell division cycle 14, isoform C [Uniprot/SPTREMBL Acc. E1JHB2]; Cell division cycle 14, isoform B [Uniprot/SPTREMBL Acc. Q5U0V6]; Cell division cycle 14, isoform A [Uniprot/SPTREMBL Acc. Q9VLW7]; Cell division cycle 14, isoform E [Uniprot/SPTREMBL Acc. X2J9T8]	13.1402	6.88726
FBgn0037653	-0.769964	5.24178e-06	2.73058e-05	CG11982	LD47007p [Uniprot/SPTREMBL Acc. Q9VHI7]	43.071	20.7058
FBgn0029158	-1.07678	5.70616e-06	2.95076e-05	Las	Lipoyl synthase, mitochondrial [Uniprot/SWISSPROT Acc. Q7JQW6]	24.4104	9.33651
FBgn0259176	-0.681306	5.78618e-06	2.98903e-05	bun	Bunched, isoform O [Uniprot/SPTREMBL Acc. M9PCT7]; IP08092p [Uniprot/SPTREMBL Acc. Q1RKT3]; Protein bunched, class 1/class 3/D/E isoforms [Uniprot/SWISSPROT Acc. Q24522]; Protein bunched, class 2/F/G isoform [Uniprot/SWISSPROT Acc. Q24523]; Bunched, isoform P [Uniprot/SPTREMBL Acc. X2J847]	84.3494	43.4932
FBgn0033268	-1.28655	5.82663e-06	3.00522e-05	Obp44a	Odorant-binding protein 44a, isoform A [Uniprot/SPTREMBL Acc. Q7K084]	14159.9	4586.42
FBgn0262743	-0.666493	5.88034e-06	3.02819e-05	Fs(2)Ket	Female sterile (2) ketel, isoform B [Uniprot/SPTREMBL Acc. M9NDC3]; Importin subunit beta [Uniprot/SWISSPROT Acc. O18388]	63.8349	32.8329
FBgn0261287	-1.46178	5.90532e-06	3.0379e-05	ymp	Yellow-emperor, isoform C [Uniprot/SPTREMBL Acc. A0A0B4LHN5]; Yellow-emperor, isoform D [Uniprot/SPTREMBL Acc. A0A0B4LHY0]; IP14845p [Uniprot/SPTREMBL Acc. Q1EBY6]; Yellow-emperor, isoform B [Uniprot/SPTREMBL Acc. Q8IMS7]; AT03213p [Uniprot/SPTREMBL Acc. Q9VBQ0]	36.8187	10.7561
FBgn0086372	-1.14266	6.13181e-06	3.14787e-05	lap	Like-AP180, isoform E [Uniprot/SPTREMBL Acc. A0A0B4K603]; Like-AP180, isoform F [Uniprot/SPTREMBL Acc. A0A0B4K631]; Like-AP180, isoform G [Uniprot/SPTREMBL Acc. A0A0B4K6V2]; Like-AP180, isoform J [Uniprot/SPTREMBL Acc. A0A0B4KF90]; Like-AP180, isoform I [Uniprot/SPTREMBL Acc. A0A0B4KFE2]; Like-AP180, isoform H [Uniprot/SPTREMBL Acc. A0A0B4KGC6]; Like-AP180, isoform C [Uniprot/SPTREMBL Acc. B7Z0U7]; MIP05850p [Uniprot/SPTREMBL Acc. C1C3H4]; Like-AP180, isoform D [Uniprot/SPTREMBL Acc. E1JJ78]; Phosphatidylinositol-binding clathrin assembly protein LAP [Uniprot/SWISSPROT Acc. Q9VI75]	18.3841	6.84381
FBgn0026713	-1.44799	6.15366e-06	3.15746e-05	l(1)G0007	Spindle E [Uniprot/SPTREMBL Acc. L0CPN8]; Spindle E [Uniprot/SPTREMBL Acc. L0CPW8]; Spindle E [Uniprot/SPTREMBL Acc. L0CPX8]; Spindle E [Uniprot/SPTREMBL Acc. L0CQY7]; Spindle E [Uniprot/SPTREMBL Acc. L0CRE9]; Spindle E [Uniprot/SPTREMBL Acc. L0CRN7]; Lethal (1) G0007, isoform B [Uniprot/SPTREMBL Acc. Q9VY50]; LD24737p [Uniprot/SPTREMBL Acc. Q9VY54]	21.4649	6.10145
FBgn0037506	-1.49017	6.4525e-06	3.29543e-05	CG1287	AT14090p [Uniprot/SPTREMBL Acc. Q8T8Z4]; CG1287 [Uniprot/SPTREMBL Acc. Q9VIB2]	12.5014	3.60046
FBgn0264959	-0.643392	6.45021e-06	3.29543e-05	Src42A	Src oncogene at 42A, isoform B [Uniprot/SPTREMBL Acc. A1Z6I9]; Tyrosine-protein kinase [Uniprot/SPTREMBL Acc. B5X0J6]; RE19378p [Uniprot/SPTREMBL Acc. Q5U175]; Tyrosine-protein kinase Src42A [Uniprot/SWISSPROT Acc. Q9V9J3]	52.3889	27.7373
FBgn0030403	-0.958214	6.53918e-06	3.33798e-05	CG1824	CG1824 [Uniprot/SPTREMBL Acc. F6J669]; CG1824 [Uniprot/SPTREMBL Acc. F6J674]; CG1824 [Uniprot/SPTREMBL Acc. F6J684]; CG1824 [Uniprot/SPTREMBL Acc. F6J686]; CG1824 [Uniprot/SPTREMBL Acc. F6J689]; CG1824 [Uniprot/SPTREMBL Acc. Q9VYL5]	21.0623	8.77824
FBgn0037360	-1.23368	6.94678e-06	3.53693e-05	CG2182	Gametogenetin-binding protein 2-like [Uniprot/SWISSPROT Acc. Q9VNG1]	88.1381	29.6754
FBgn0027493	-0.803263	7.02039e-06	3.56891e-05	AdSS	Adenylosuccinate synthetase [Uniprot/SPTREMBL Acc. F0JAP3]; Adenylosuccinate synthetase [Uniprot/SWISSPROT Acc. Q9Y0Y2]	102.152	48.1832
FBgn0051908	-1.00291	7.29481e-06	3.69326e-05	CG31908		71.7845	28.9952
FBgn0001977	-0.889573	7.47336e-06	3.77786e-05	CIAPIN1	Anamorsin homolog [Uniprot/SWISSPROT Acc. Q9V3Y2]	34.3474	15.2373
FBgn0037759	-1.16239	7.52801e-06	3.80161e-05	CG8526	CG8526, isoform B [Uniprot/SPTREMBL Acc. A0A0B4KG17]; AT09114p [Uniprot/SPTREMBL Acc. Q9VH61]	20.2626	7.37328
FBgn0038271	-1.00086	7.67768e-06	3.87127e-05	CG3731	GH01077p [Uniprot/SPTREMBL Acc. Q9VFF0]	221.221	88.9217
FBgn0001091	-1.18646	7.80744e-06	3.9307e-05	Gapdh1	Glyceraldehyde-3-phosphate dehydrogenase 1 [Uniprot/SWISSPROT Acc. P07486]	310.057	110.992
FBgn0019661	-0.661559	7.95027e-06	3.99651e-05	roX1		461.461	239.349
FBgn0032600	-0.795606	8.0504e-06	4.03661e-05	CG17912	Bub3 interacting GLEBS and zinc finger domain protein, isoform B [Uniprot/SPTREMBL Acc. A8DZ09]; Bub3 interacting GLEBS and zinc finger domain protein, isoform F [Uniprot/SPTREMBL Acc. M9PBC6]; Bub3 interacting GLEBS and zinc finger domain protein, isoform E [Uniprot/SPTREMBL Acc. M9PG25]; LD27810p [Uniprot/SPTREMBL Acc. Q8SX73]; Bub3 interacting GLEBS and zinc finger domain protein, isoform A [Uniprot/SPTREMBL Acc. Q9VJI6]; Bub3 interacting GLEBS and zinc finger domain protein, isoform G [Uniprot/SPTREMBL Acc. X2JED0]	20.6168	9.84535
FBgn0015781	-0.89077	8.25086e-06	4.13294e-05	P5cr	Pyrroline-5-carboxylate reductase [Uniprot/SPTREMBL Acc. O96643]; Pyrroline-5-carboxylate reductase [Uniprot/SPTREMBL Acc. Q6NP47]; Pyrroline-5-carboxylate reductase [Uniprot/SPTREMBL Acc. Q9V3F8]	36.4957	15.9042
FBgn0020381	-1.09636	8.41946e-06	4.20888e-05	Dredd	Caspase-8 [Uniprot/SWISSPROT Acc. Q8IRY7]; Death related ced-3/Nedd2-like caspase, isoform G [Uniprot/SPTREMBL Acc. X2JHT0]	53.9322	20.62
FBgn0028577	-0.736244	8.45293e-06	4.22135e-05	pUf68	Half pint, isoform D [Uniprot/SPTREMBL Acc. A4V193]; Poly(U)-binding-splicing factor half pint [Uniprot/SWISSPROT Acc. Q8T6B9]	43.0652	21.1344
FBgn0046114	-0.788075	8.91819e-06	4.43359e-05	Gclm	GH03051p [Uniprot/SPTREMBL Acc. Q9VCW6]	250.921	118.054
FBgn0021979	-0.811915	9.45955e-06	4.67924e-05	l(2)k09913	Lethal (2) k09913, isoform F [Uniprot/SPTREMBL Acc. A0A0B4LG95]; Lethal (2) k09913, isoform G [Uniprot/SPTREMBL Acc. A0A0B4LGC6]; LD15586p [Uniprot/SPTREMBL Acc. Q7K274]; Lethal (2) k09913, isoform D [Uniprot/SPTREMBL Acc. Q8MLS7]	171.794	79.2545
FBgn0030941	-1.07001	9.74475e-06	4.81071e-05	wgn	Tumor necrosis factor receptor superfamily member wengen [Uniprot/SWISSPROT Acc. Q9VWS4]; Wengen, isoform B [Uniprot/SPTREMBL Acc. X2JCG6]	48.6355	18.926
FBgn0016120	-0.723868	9.75042e-06	4.81111e-05	ATPsyn-d	ATP synthase subunit d, mitochondrial [Uniprot/SPTREMBL Acc. A0A0B4LHL7]; ATP synthase subunit d, mitochondrial [Uniprot/SWISSPROT Acc. Q24251]	320.351	161.064
FBgn0038220	-0.733395	9.94743e-06	4.89978e-05	CG12207		51.2827	25.2561
FBgn0038742	-1.14683	1.01451e-05	4.99094e-05	Arc42	Arc42 [Uniprot/SPTREMBL Acc. Q9VDT1]	65.9273	23.8019
FBgn0000662	-0.656783	1.02772e-05	5.04593e-05	fl(2)d	Female lethal d, isoform C [Uniprot/SPTREMBL Acc. A0A0B4K713]; Pre-mRNA-splicing regulator female-lethal(2)D [Uniprot/SWISSPROT Acc. Q9Y091]	37.4563	19.5597
FBgn0023510	-0.751441	1.07096e-05	5.24524e-05	Rbcn-3B	EG:86E4.3 protein [Uniprot/SPTREMBL Acc. O46092]; CG17766 [Uniprot/SPTREMBL Acc. Q2XXU2]; LD43670p [Uniprot/SPTREMBL Acc. Q960M9]; Rabconnectin-3B, isoform A [Uniprot/SPTREMBL Acc. Q9W543]	18.3483	8.997
FBgn0027567	-0.904945	1.07792e-05	5.27411e-05	CG8108	BcDNA.GH07921 [Uniprot/SPTREMBL Acc. Q7KMK8]; CG8108, isoform A [Uniprot/SPTREMBL Acc. Q9VT61]	56.66	24.488
FBgn0259228	-0.927433	1.12271e-05	5.45554e-05	C3G	C3G ortholog, isoform E [Uniprot/SPTREMBL Acc. B7Z129]; C3G ortholog, isoform F [Uniprot/SPTREMBL Acc. B7Z130]; C3G ortholog, isoform G [Uniprot/SPTREMBL Acc. B7Z131]; C3G ortholog, isoform D [Uniprot/SPTREMBL Acc. B7Z132]; C3G ortholog, isoform K [Uniprot/SPTREMBL Acc. M9PGJ9]; C3G ortholog, isoform I [Uniprot/SPTREMBL Acc. M9PJ95]; Guanine nucleotide-releasing factor 2 [Uniprot/SWISSPROT Acc. O77086]; C3G ortholog, isoform L [Uniprot/SPTREMBL Acc. X2JIR4]	5.08188	2.19073
FBgn0028327	-1.21418	1.16371e-05	5.62989e-05	l(1)G0320	LD26546p [Uniprot/SPTREMBL Acc. Q9W335]	249.539	85.2215
FBgn0086907	-1.2263	1.2451e-05	5.99437e-05	Cyt-c-d	Cytochrome c distal, isoform B [Uniprot/SPTREMBL Acc. M9PD22]; Cytochrome c-1 [Uniprot/SWISSPROT Acc. P04657]	22.4019	7.84743
FBgn0051849	-1.00274	1.32879e-05	6.38181e-05	CG31849	LD34806p [Uniprot/SPTREMBL Acc. Q95RF3]	9.53101	3.82006
FBgn0264785	-0.508097	1.33634e-05	6.41496e-05	Hph	HIF prolyl hydroxylase, isoform B [Uniprot/SPTREMBL Acc. Q8I0C2]; HIF prolyl hydroxylase, isoform C [Uniprot/SPTREMBL Acc. Q8SX21]; GH23732p [Uniprot/SPTREMBL Acc. Q9VN98]	53.0253	30.6039
FBgn0000244	-0.950967	1.34801e-05	6.46158e-05	by	Blistery, isoform A [Uniprot/SPTREMBL Acc. Q9VHC3]	11.371	4.8555
FBgn0035101	-1.0833	1.39213e-05	6.66659e-05	p130CAS	IP17195p [Uniprot/SPTREMBL Acc. A4IJ58]; p130CAS, isoform E [Uniprot/SPTREMBL Acc. B7Z0H1]; Crk-associated substrate [Uniprot/SPTREMBL Acc. Q7KVE5]; GH02705p [Uniprot/SPTREMBL Acc. Q95U71]	36.2503	14.0539
FBgn0032297	-0.921686	1.39464e-05	6.67542e-05	CG17124	GEO07393p1 [Uniprot/SPTREMBL Acc. Q9VKQ5]	126.658	55.9267
FBgn0001186	-1.05211	1.40252e-05	6.7099e-05	Hex-A	Phosphotransferase [Uniprot/SPTREMBL Acc. A9YKE5]; Hexokinase [Uniprot/SPTREMBL Acc. Q1NZ60]; Phosphotransferase [Uniprot/SPTREMBL Acc. Q9BK28]; Phosphotransferase [Uniprot/SPTREMBL Acc. Q9GNH8]; Phosphotransferase [Uniprot/SPTREMBL Acc. Q9GQS3]; Phosphotransferase [Uniprot/SPTREMBL Acc. Q9W330]	55.7616	22.3963
FBgn0039537	-1.0384	1.41853e-05	6.78319e-05	CG5590	CG5590 [Uniprot/SPTREMBL Acc. Q9VB10]	86.308	33.6366
FBgn0025571	-1.18121	1.43069e-05	6.83476e-05	SF1	Splicing factor 1, isoform B [Uniprot/SPTREMBL Acc. A0A0B4KG60]; Splicing factor 1, isoform C [Uniprot/SPTREMBL Acc. A0A0B4KGU8]; MIP33811p1 [Uniprot/SPTREMBL Acc. H1UUB8]; RE28792p [Uniprot/SPTREMBL Acc. Q8SXI7]; GM14833p [Uniprot/SPTREMBL Acc. Q95S23]; SF1 protein [Uniprot/SPTREMBL Acc. Q9U1J9]; LD36095p [Uniprot/SPTREMBL Acc. Q9VEJ1]	30.0786	10.6005
FBgn0025814	-0.979944	1.45919e-05	6.95413e-05	Mgstl	IP16368p [Uniprot/SPTREMBL Acc. D2NUI8]; GH08455p [Uniprot/SPTREMBL Acc. D3DMY1]; RH74014p [Uniprot/SPTREMBL Acc. E4NKK2]; Microsomal glutathione S-transferase-like protein [Uniprot/SPTREMBL Acc. O97471]; Microsomal glutathione S-transferase-like, isoform A [Uniprot/SPTREMBL Acc. Q8SY19]; Microsomal glutathione S-transferase-like, isoform B [Uniprot/SPTREMBL Acc. Q8SY70]	30.9232	12.9038
FBgn0052473	-0.760292	1.48348e-05	7.0631e-05	CG32473	Aminopeptidase [Uniprot/SPTREMBL Acc. B5RJT1]; Aminopeptidase [Uniprot/SPTREMBL Acc. C7LAE2]; Aminopeptidase [Uniprot/SPTREMBL Acc. D3PFE8]; Aminopeptidase [Uniprot/SPTREMBL Acc. Q86P55]; Aminopeptidase [Uniprot/SPTREMBL Acc. Q8IGR1]; Aminopeptidase [Uniprot/SPTREMBL Acc. Q8INH5]; Aminopeptidase [Uniprot/SPTREMBL Acc. Q8INH6]; GM08240p [Uniprot/SPTREMBL Acc. Q95S62]; Aminopeptidase [Uniprot/SPTREMBL Acc. Q9VFW7]	18.3648	8.82413
FBgn0037913	-0.755258	1.49038e-05	7.09256e-05	fabp	SD12036p [Uniprot/SPTREMBL Acc. Q8IGA2]; Fatty acid bindin protein, isoform A [Uniprot/SPTREMBL Acc. Q8INK2]; Fatty acid bindin protein, isoform C [Uniprot/SPTREMBL Acc. Q8INK3]; Fatty acid bindin protein, isoform B [Uniprot/SPTREMBL Acc. Q9VGM2]	240.635	117.514
FBgn0022160	-1.17982	1.49678e-05	7.11957e-05	Gpo-1	Glycerol-3-phosphate dehydrogenase [Uniprot/SPTREMBL Acc. Q7K569]	14.9327	5.2764
FBgn0051226	-1.24136	1.49973e-05	7.12678e-05	CG31226	AT26083p [Uniprot/SPTREMBL Acc. Q8T959]	291.984	102.221
FBgn0031529	-0.907149	1.50596e-05	7.15293e-05	CG9662	CG9662, isoform B [Uniprot/SPTREMBL Acc. E0R7Q5]; Putative oligosaccharyltransferase complex subunit CG9662 [Uniprot/SWISSPROT Acc. Q9VQP9]	109.186	48.4794
FBgn0030594	-1.39576	1.51227e-05	7.1795e-05	CG9509	Eo-PA [Uniprot/SPTREMBL Acc. M9WPZ1]; RE24814p [Uniprot/SPTREMBL Acc. Q494G6]; LD25803p [Uniprot/SPTREMBL Acc. Q8MSW2]; CG9509, isoform A [Uniprot/SPTREMBL Acc. Q9VY04]; FI24119p1 [Uniprot/SPTREMBL Acc. T1W1X8]	3.77813	1.14833
FBgn0030612	-1.20334	1.66719e-05	7.84728e-05	CG5599	Dihydrolipoamide acetyltransferase component of pyruvate dehydrogenase complex [Uniprot/SPTREMBL Acc. Q9VXY3]	16.21	5.72731
FBgn0060296	-1.10586	1.70399e-05	8.00149e-05	pain	Painless, isoform B [Uniprot/SPTREMBL Acc. A0A0B4KEZ8]; Painless, isoform C [Uniprot/SPTREMBL Acc. A0A0B4KFI2]; Transient receptor potential cation channel protein painless [Uniprot/SWISSPROT Acc. Q9W0Y6]	50.4543	18.9377
FBgn0052452	-1.08049	1.71172e-05	8.03398e-05	CG32452	SD04526p [Uniprot/SPTREMBL Acc. Q960E9]	11.3862	4.45551
FBgn0039920	-1.22965	1.76884e-05	8.2777e-05	CG11360	IP11918p [Uniprot/SPTREMBL Acc. Q4V5T0]; IP11818p [Uniprot/SPTREMBL Acc. Q4V5Z4]; HDC16721 [Uniprot/SPTREMBL Acc. Q6IIW7]; LD09246p1 [Uniprot/SPTREMBL Acc. Q9V4F3]	14.5778	5.13802
FBgn0034435	-1.34784	1.85569e-05	8.6442e-05	CG9975	CG9975, isoform B [Uniprot/SPTREMBL Acc. A0A0B4JCT9]; CG9975, isoform A [Uniprot/SPTREMBL Acc. A1ZBJ8]; AT17665p [Uniprot/SPTREMBL Acc. Q8IHB1]	12.7678	4.0406
FBgn0034275	-1.10207	1.90255e-05	8.83755e-05	CG5002	CG5002 [Uniprot/SPTREMBL Acc. Q7K4I4]	54.7882	20.7222
FBgn0027866	-0.745208	1.96972e-05	9.10683e-05	CG9776	MIP13067p [Uniprot/SPTREMBL Acc. C9QP83]; Zinc finger matrin-type protein CG9776 [Uniprot/SWISSPROT Acc. Q9V468]	32.6331	15.8341
FBgn0039215	-1.15863	1.97537e-05	9.12872e-05	CG6695		18.8402	6.78081
FBgn0025716	-0.719605	2.02935e-05	9.36945e-05	Bap55	Brahma associated protein 55kD [Uniprot/SPTREMBL Acc. Q7K012]	66.9943	33.2441
FBgn0015600	-0.997803	2.04882e-05	9.45052e-05	toc	Toucan, isoform F [Uniprot/SPTREMBL Acc. A8DYU0]; Toucan, isoform G [Uniprot/SPTREMBL Acc. M9PBW7]; Toucan, isoform I [Uniprot/SPTREMBL Acc. M9PC13]; Toucan, isoform H [Uniprot/SPTREMBL Acc. M9PCH2]; Toucan, isoform J [Uniprot/SPTREMBL Acc. M9PED5]; Toucan protein [Uniprot/SPTREMBL Acc. O46112]; Toucan, isoform E [Uniprot/SPTREMBL Acc. Q0E8U3]; AT07210p [Uniprot/SPTREMBL Acc. Q8IPZ1]; LP24049p [Uniprot/SPTREMBL Acc. Q8IPZ2]; LD27161p [Uniprot/SPTREMBL Acc. Q8MRI5]; Toucan, isoform B [Uniprot/SPTREMBL Acc. Q9VQL8]; Toucan, isoform A [Uniprot/SPTREMBL Acc. Q9VQM0]	5.0968	2.07211
FBgn0034504	-1.19942	2.06412e-05	9.50783e-05	CG8929		56.3594	19.6665
FBgn0083167	-1.13086	2.0811e-05	9.5771e-05	Neb-cGP	Neb-cGP, isoform A [Uniprot/SPTREMBL Acc. Q9W2U8]	312.03	120.925
FBgn0032516	-0.905192	2.23632e-05	0.000102391	CG9293	IP15341p [Uniprot/SPTREMBL Acc. Q1RKY8]; Inhibitor of growth protein [Uniprot/SPTREMBL Acc. Q8IP71]; Inhibitor of growth protein [Uniprot/SPTREMBL Acc. Q9VJY8]	85.2015	37.825
FBgn0031661	-0.852136	2.3165e-05	0.000105721	Gmd	FI07655p [Uniprot/SPTREMBL Acc. C7LA78]; GDP-mannose 4,6 dehydratase [Uniprot/SWISSPROT Acc. Q9VMW9]	34.582	15.6089
FBgn0038925	-0.836474	2.33509e-05	0.000106471	Cchl	Cytochrome c heme lyase [Uniprot/SPTREMBL Acc. Q9VD55]	94.5569	42.5344
FBgn0041781	-0.7556	2.36547e-05	0.000107707	SCAR	MIP02773p [Uniprot/SPTREMBL Acc. C1C3C5]; MIP02973p [Uniprot/SPTREMBL Acc. F2FB81]; FI18307p1 [Uniprot/SPTREMBL Acc. H5V8D0]; SCAR, isoform C [Uniprot/SPTREMBL Acc. M9NCT2]; SCAR, isoform E [Uniprot/SPTREMBL Acc. M9PCP4]; SCAR [Uniprot/SPTREMBL Acc. Q9VKM2]; SCAR, isoform F [Uniprot/SPTREMBL Acc. X2J5L4]	39.0025	18.9173
FBgn0051820	-1.237	2.44765e-05	0.000111208	CG31820	AT25112p [Uniprot/SPTREMBL Acc. Q8IP27]	302.519	104.783
FBgn0003360	-0.953062	2.486e-05	0.000112781	sesB	SD21251p [Uniprot/SPTREMBL Acc. D1Z385]; ADP,ATP carrier protein [Uniprot/SWISSPROT Acc. Q26365]; Stress-sensitive B, isoform E [Uniprot/SPTREMBL Acc. X2JB48]	709.102	305.689
FBgn0035085	-1.20681	2.50977e-05	0.000113651	CG3770	SD01285p [Uniprot/SPTREMBL Acc. Q95SW9]; CG3770, isoform A [Uniprot/SPTREMBL Acc. Q9W0X9]	33.4692	11.4631
FBgn0051952	-1.37056	2.54578e-05	0.000114914	CG31952	Uncharacterized protein, isoform A [Uniprot/SPTREMBL Acc. Q9VQQ4]	8.6596	2.73008
FBgn0027539	-0.867699	2.58108e-05	0.000116401	CG5807	CG5807, isoform B [Uniprot/SPTREMBL Acc. A0A0B4KGZ8]; Protein Lilipod [Uniprot/SWISSPROT Acc. Q9VC35]	117.453	52.7694
FBgn0030234	-0.97543	2.67841e-05	0.000120407	CG15211	RE01453p [Uniprot/SPTREMBL Acc. Q9VZ71]	101.602	42.1697
FBgn0031912	-0.862103	2.84581e-05	0.000127125	CG5261	CG5261 [Uniprot/SPTREMBL Acc. B1PGZ9]; CG5261 [Uniprot/SPTREMBL Acc. B1PH16]; CG5261 [Uniprot/SPTREMBL Acc. B1PH28]; CG5261 [Uniprot/SPTREMBL Acc. B1PH40]; Dihydrolipoamide acetyltransferase component of pyruvate dehydrogenase complex [Uniprot/SPTREMBL Acc. M9PCA2]; Dihydrolipoamide acetyltransferase component of pyruvate dehydrogenase complex [Uniprot/SPTREMBL Acc. M9PCG1]; CG5261, isoform D [Uniprot/SPTREMBL Acc. M9PCU4]; IP16013p [Uniprot/SPTREMBL Acc. Q1WWF8]; CG5261, isoform A [Uniprot/SPTREMBL Acc. Q7KTK9]; AT21758p [Uniprot/SPTREMBL Acc. Q9VM14]	63.0359	27.9575
FBgn0036501	-1.04727	2.9552e-05	0.000131596	CG7272	Sugar transporter SWEET [Uniprot/SPTREMBL Acc. Q9VUN8]	86.8972	34.7776
FBgn0033636	-0.759595	3.00196e-05	0.000133498	tou	Toutatis, isoform G [Uniprot/SPTREMBL Acc. A0A0B4KEM1]; Toutatis, isoform F [Uniprot/SPTREMBL Acc. A0A0B4KFE3]; Toutatis, isoform A [Uniprot/SPTREMBL Acc. A1Z8M2]; Toutatis, isoform E [Uniprot/SPTREMBL Acc. A8DYA3]; GH22615p [Uniprot/SPTREMBL Acc. Q95T46]; LP06732p [Uniprot/SPTREMBL Acc. Q960I3]; Toutatis [Uniprot/SPTREMBL Acc. Q9BMQ0]	11.3558	5.60932
FBgn0028500	-1.21334	3.05281e-05	0.000135516	Rich	Guanine nucleotide exchange factor subunit Rich [Uniprot/SWISSPROT Acc. Q9V3C5]	7.57155	2.59574
FBgn0030731	-1.21183	3.06296e-05	0.000135723	Mfe2	Peroxisomal multifunctional enzyme type 2 [Uniprot/SWISSPROT Acc. Q9VXJ0]; Peroxisomal multifunctional enzyme type 2, isoform B [Uniprot/SPTREMBL Acc. X2JFD6]	66.9153	22.8606
FBgn0034705	-1.16743	3.07544e-05	0.000136197	CG11170	GH11358p [Uniprot/SPTREMBL Acc. Q9W280]	36.4211	13.2814
FBgn0036180	-0.70524	3.07638e-05	0.000136197	CG6091	CG6091, isoform G [Uniprot/SPTREMBL Acc. E1JIE7]; AT23158p [Uniprot/SPTREMBL Acc. Q8IQF9]; GM08907p [Uniprot/SPTREMBL Acc. Q95S49]; CG6091, isoform E [Uniprot/SPTREMBL Acc. Q9VTK7]	51.2033	25.7499
FBgn0002641	-0.898946	3.12997e-05	0.000138445	mal	Molybdenum cofactor sulfurase [Uniprot/SWISSPROT Acc. Q9VRA2]; Molybdenum cofactor sulfurase [Uniprot/SPTREMBL Acc. X2JFY7]	15.5941	6.73506
FBgn0001222	-0.846003	3.14355e-05	0.00013886	Hsf	Heat shock factor protein [Uniprot/SWISSPROT Acc. P22813]; Heat shock factor, isoform D [Uniprot/SPTREMBL Acc. Q4H2F7]; Heat shock factor, isoform C [Uniprot/SPTREMBL Acc. Q4H2F8]; Heat shock factor, isoform B [Uniprot/SPTREMBL Acc. Q4H2F9]; Heat shock factor [Uniprot/SPTREMBL Acc. Q867H6]; Heat shock factor [Uniprot/SPTREMBL Acc. Q86BZ1]; Heat shock factor [Uniprot/SPTREMBL Acc. Q86BZ2]; Heat shock factor [Uniprot/SPTREMBL Acc. Q86BZ3]; Heat shock factor [Uniprot/SPTREMBL Acc. Q86BZ4]; Heat shock factor [Uniprot/SPTREMBL Acc. Q86BZ5]; SD02833p [Uniprot/SPTREMBL Acc. Q95TH9]	65.6157	29.7456
FBgn0034742	-0.798222	3.22332e-05	0.000142004	CG4294		13.7892	6.45486
FBgn0026563	-1.16328	3.2742e-05	0.000143861	CG1979	Putative uncharacterized protein BG:DS00464.1 [Uniprot/SPTREMBL Acc. O97056]; GH19145p [Uniprot/SPTREMBL Acc. Q8MR53]; CG1979 [Uniprot/SPTREMBL Acc. Q9VI49]	7.08275	2.56292
FBgn0003887	-0.575284	3.30552e-05	0.000145109	betaTub56D	Tubulin beta chain [Uniprot/SPTREMBL Acc. A1ZBL0]; GH12877p [Uniprot/SPTREMBL Acc. E0R982]; Tubulin beta-1 chain [Uniprot/SWISSPROT Acc. Q24560]	1020.34	560.914
FBgn0003189	-1.36766	3.40482e-05	0.000149006	r	CAD protein [Uniprot/SWISSPROT Acc. P05990]; IP15551p [Uniprot/SPTREMBL Acc. Q1RKZ5]; Rudimentary, isoform D [Uniprot/SPTREMBL Acc. X2JFG0]	15.0533	4.67048
FBgn0045842	-1.47608	3.44605e-05	0.000150611	yuri	Yuri gagarin, isoform R [Uniprot/SPTREMBL Acc. A0A0U1QT60]; Yuri gagarin, isoform N [Uniprot/SPTREMBL Acc. Q2PDT6]; GH14032p [Uniprot/SPTREMBL Acc. Q7K540]; AT15149p [Uniprot/SPTREMBL Acc. Q8IHC0]; Yuri gagarin, isoform D [Uniprot/SPTREMBL Acc. Q8IP47]; SD06513p [Uniprot/SPTREMBL Acc. Q95R28]; Yuri gagarin, isoform B [Uniprot/SPTREMBL Acc. Q9V435]; RE16347p [Uniprot/SPTREMBL Acc. Q9VJP8]	19.5064	5.4746
FBgn0036726	-0.559765	3.59154e-05	0.000156693	CG7603	MICOS complex subunit MIC13 [Uniprot/SPTREMBL Acc. A0A1B2AJ92]; MICOS complex subunit MIC13 homolog QIL1 [Uniprot/SWISSPROT Acc. Q9VVH3]	143.462	80.023
FBgn0085197	-1.31084	4.02095e-05	0.000174353	CG34168		255.71	85.1523
FBgn0053474	-1.46046	4.13055e-05	0.000178714	CG33474	FI14123p [Uniprot/SPTREMBL Acc. A1Z891]; FI14422p [Uniprot/SPTREMBL Acc. D5A7K7]	15.7933	4.73334
FBgn0017566	-1.34245	4.13644e-05	0.000178813	ND75	NADH dehydrogenase (Ubiquinone) 75 kDa subunit, isoform B [Uniprot/SPTREMBL Acc. A4V449]; RE66734p [Uniprot/SPTREMBL Acc. Q6NP42]; NADH-ubiquinone reductase 75 kDa subunit [Uniprot/SPTREMBL Acc. Q8MM97]; NADH-ubiquinone oxidoreductase 75 kDa subunit, mitochondrial [Uniprot/SWISSPROT Acc. Q94511]	72.7941	22.4482
FBgn0027590	-0.783723	4.17269e-05	0.000180301	GstE12	Glutathione S transferase E12, isoform A [Uniprot/SPTREMBL Acc. Q9XYZ9]	155.892	73.3751
FBgn0025352	-1.05012	4.19525e-05	0.000181118	Thiolase	Thiolase [Uniprot/SPTREMBL Acc. O77466]; GH13256p [Uniprot/SPTREMBL Acc. Q9W1H8]	122.737	46.7845
FBgn0050324	-1.2488	4.2613e-05	0.00018349	CG30324	GEO11848p1 [Uniprot/SPTREMBL Acc. Q058Z8]	36.5654	12.3268
FBgn0036373	-0.95085	4.28266e-05	0.000184249	Tgi	RE45537p [Uniprot/SPTREMBL Acc. Q8IQJ9]; Tondu-domain-containing growth inhibitor, isoform A [Uniprot/SPTREMBL Acc. Q9VU85]	38.9228	16.4952
FBgn0264307	-0.841985	4.3022e-05	0.00018501	orb2	Orb2, isoform B [Uniprot/SPTREMBL Acc. A4V1P2]; AT01007p [Uniprot/SPTREMBL Acc. C8VV27]; Translational regulator orb2 [Uniprot/SWISSPROT Acc. Q9VSR3]	8.53583	3.94444
FBgn0250840	-1.37883	4.4429e-05	0.000190399	CG12907		43.9776	13.922
FBgn0031117	-1.06773	4.45284e-05	0.000190743	GstT3	Glutathione S transferase T3, isoform B [Uniprot/SPTREMBL Acc. E1JJS1]; RE03226p [Uniprot/SPTREMBL Acc. Q8SZE4]; Glutathione S transferase T3, isoform A [Uniprot/SPTREMBL Acc. Q9VRA4]	32.6224	12.546
FBgn0260429	-1.24681	4.47819e-05	0.000191663	CG42524		15.4879	5.44884
FBgn0039112	-0.746689	4.71929e-05	0.00020094	CG10219	Succinate dehydrogenase [ubiquinone] cytochrome b small subunit, mitochondrial [Uniprot/SWISSPROT Acc. Q9VCI5]	123.998	61.5363
FBgn0001124	-0.727829	4.8595e-05	0.000206466	Got1	Glutamate oxaloacetate transaminase 1, isoform B [Uniprot/SPTREMBL Acc. A1ZAA5]; Glutamate oxaloacetate transaminase 1, isoform A [Uniprot/SPTREMBL Acc. Q7K221]; Aminotransferase [Uniprot/SPTREMBL Acc. Q7YWB4]; AT16867p [Uniprot/SPTREMBL Acc. Q8IHB4]	133.993	65.6689
FBgn0034800	-1.37458	4.90474e-05	0.000208112	CG3788	Uridine phosphorylase [Uniprot/SPTREMBL Acc. Q8T8S2]	17.2483	5.45636
FBgn0039829	-1.09673	4.90663e-05	0.000208112	CG15561	Uncharacterized protein [Uniprot/SPTREMBL Acc. Q9V9Z8]	15.3285	5.8426
FBgn0031488	-1.06634	4.92729e-05	0.000208899	CG17265	GM03282p [Uniprot/SPTREMBL Acc. Q95SC8]; RE60986p [Uniprot/SPTREMBL Acc. Q9VQK1]	25.3986	9.75969
FBgn0038826	-0.961193	4.98121e-05	0.000210914	Syp	Syncrip, isoform N [Uniprot/SPTREMBL Acc. A0A0B4KGF9]; Syncrip, isoform M [Uniprot/SPTREMBL Acc. A0A0B4KGK5]; Syncrip, isoform R [Uniprot/SPTREMBL Acc. A0A0B4KGK8]; Syncrip, isoform I [Uniprot/SPTREMBL Acc. A0A0B4KH21]; Syncrip, isoform O [Uniprot/SPTREMBL Acc. A0A0B4KH24]; Syncrip, isoform K [Uniprot/SPTREMBL Acc. A0A0B4KHH8]; Syncrip, isoform Q [Uniprot/SPTREMBL Acc. A0A0B4KHI4]; Syncrip, isoform J [Uniprot/SPTREMBL Acc. A0A0B4KHT5]; Syncrip, isoform F [Uniprot/SPTREMBL Acc. A4V364]; Syncrip, isoform H [Uniprot/SPTREMBL Acc. A8JR54]; AT04629p [Uniprot/SPTREMBL Acc. C6SV30]; GH13679p [Uniprot/SPTREMBL Acc. E8NH05]; AT19630p [Uniprot/SPTREMBL Acc. Q5U0U3]; Syncrip, isoform B [Uniprot/SPTREMBL Acc. Q7KSA0]; AT01548p [Uniprot/SPTREMBL Acc. Q86NT3]; Syncrip, isoform A [Uniprot/SPTREMBL Acc. Q8IN47]; Syncrip, isoform E [Uniprot/SPTREMBL Acc. Q8IN48]; GH28335p [Uniprot/SPTREMBL Acc. Q95TW4]; Syncrip, isoform D [Uniprot/SPTREMBL Acc. Q9VDI8]	49.3331	21.1433
FBgn0010213	-0.8669	4.99514e-05	0.000211323	Sod2	Superoxide dismutase [Uniprot/SPTREMBL Acc. A0A0B4LGQ1]; Superoxide dismutase [Mn], mitochondrial [Uniprot/SWISSPROT Acc. Q00637]	156.481	69.9364
FBgn0038039	-0.917174	4.99779e-05	0.000211345	CG5196	Palmitoyltransferase [Uniprot/SPTREMBL Acc. Q8SWX8]; Palmitoyltransferase [Uniprot/SPTREMBL Acc. Q9VG80]	76.4103	32.7217
FBgn0267180	-1.31469	5.01128e-05	0.00021178	CR45620		20.4026	6.56729
FBgn0035113	-1.18108	5.02382e-05	0.00021205	pyx	Transient receptor potential channel pyrexia [Uniprot/SWISSPROT Acc. Q9W0T5]	16.4353	5.78216
FBgn0033183	-0.532676	5.06007e-05	0.000213341	CG1620	CG1620, isoform A [Uniprot/SPTREMBL Acc. A1Z6Z7]; GM24554p [Uniprot/SPTREMBL Acc. D2NUG7]; CG1620, isoform B [Uniprot/SPTREMBL Acc. E1JGZ3]; LD42725p [Uniprot/SPTREMBL Acc. Q494K3]; LP08674p [Uniprot/SPTREMBL Acc. Q960H5]	40.8803	23.2536
FBgn0032513	-0.952552	5.28048e-05	0.000221691	CG6565	CG6565, isoform A [Uniprot/SPTREMBL Acc. Q9VJZ2]	18.772	7.77825
FBgn0020235	-0.738157	5.5022e-05	0.000230316	ATPsyn-gamma	ATP synthase subunit gamma, mitochondrial [Uniprot/SWISSPROT Acc. O01666]	287.637	141.258
FBgn0032101	-0.488593	5.5229e-05	0.000231085	CG9586		89.9015	52.9812
FBgn0085370	-0.785946	5.57455e-05	0.000233049	Pde11	Phosphodiesterase [Uniprot/SPTREMBL Acc. M9MRK1]; Phosphodiesterase [Uniprot/SPTREMBL Acc. M9MSJ0]; Dual 3',5'-cyclic-AMP and -GMP phosphodiesterase 11 [Uniprot/SWISSPROT Acc. Q9VJ79]; Phosphodiesterase [Uniprot/SPTREMBL Acc. X2J6P6]; Phosphodiesterase [Uniprot/SPTREMBL Acc. X2J8Z1]	42.2319	20.2518
FBgn0028579	-0.813873	5.64257e-05	0.000235594	phtf	Putative homeodomain transcription factor [Uniprot/SWISSPROT Acc. Q9V9A8]	18.4374	8.53754
FBgn0037530	-0.722259	5.72198e-05	0.000238545	CG2943	ER membrane protein complex 1, isoform C [Uniprot/SPTREMBL Acc. A0A0B4LGV1]; UT01015p [Uniprot/SPTREMBL Acc. F0JAM8]; LD30573p [Uniprot/SPTREMBL Acc. Q95TQ6]; ER membrane protein complex 1, isoform A [Uniprot/SPTREMBL Acc. Q9VHY6]	48.3284	24.1011
FBgn0013334	-0.632857	5.74624e-05	0.000239218	Sap47	Synapse-associated protein of 47 kDa [Uniprot/SWISSPROT Acc. Q960T2]	24.4055	13.0009
FBgn0050278	-1.38321	5.76537e-05	0.000239913	CG30278		11.5181	3.55599
FBgn0036493	-1.39308	5.89969e-05	0.000244885	CG7255	SD10138p1 [Uniprot/SPTREMBL Acc. M9W967]; CG7255, isoform E [Uniprot/SPTREMBL Acc. Q0E8E5]; CG7255, isoform F [Uniprot/SPTREMBL Acc. Q2PDY3]; SD09342p [Uniprot/SPTREMBL Acc. Q5BIL5]	13.308	4.14015
FBgn0027342	-1.04701	5.91145e-05	0.000245271	fz4	Frizzled 4, isoform B [Uniprot/SPTREMBL Acc. A4V438]; CG4626 [Uniprot/SPTREMBL Acc. A9YJJ9]; Frizzled 4 [Uniprot/SPTREMBL Acc. A9YJK1]; Frizzled 4 [Uniprot/SPTREMBL Acc. A9YJK4]; Putative uncharacterized protein [Uniprot/SPTREMBL Acc. B4YWC1]; Putative uncharacterized protein [Uniprot/SPTREMBL Acc. B4YWD0]; CG4626 [Uniprot/SPTREMBL Acc. F6JBC8]; CG4626 [Uniprot/SPTREMBL Acc. F6JBD4]; CG4626 [Uniprot/SPTREMBL Acc. F6JBE1]; CG4626 [Uniprot/SPTREMBL Acc. F6JBE4]; Frizzled-4 [Uniprot/SWISSPROT Acc. Q9NBW1]	11.8283	4.65205
FBgn0053138	-0.90665	5.9293e-05	0.000245805	AGBE	1,4-Alpha-Glucan branching enzyme [Uniprot/SPTREMBL Acc. A1Z992]; Alpha-amylase [Uniprot/SPTREMBL Acc. B5RJS1]; Alpha-amylase [Uniprot/SPTREMBL Acc. Q8T0H4]; FI23925p1 [Uniprot/SPTREMBL Acc. U3NIM6]	21.4435	9.26855
FBgn0041342	-0.80368	6.23636e-05	0.000257995	Cct1	CTP:phosphocholine cytidylyltransferase 1, isoform A [Uniprot/SPTREMBL Acc. Q7K4C7]	71.3224	33.0646
FBgn0014877	-0.761761	6.25957e-05	0.000258847	Roe1	GrpE protein homolog [Uniprot/SPTREMBL Acc. B6IDM7]; GrpE protein homolog, mitochondrial [Uniprot/SWISSPROT Acc. P48604]; GM03203p [Uniprot/SPTREMBL Acc. Q95SD0]	61.8688	30.0044
FBgn0030242	-1.26496	6.27926e-05	0.000259553	sofe	SD02150p [Uniprot/SPTREMBL Acc. Q961S2]; Sister of feo, isoform A [Uniprot/SPTREMBL Acc. Q9VZ61]	6.76207	2.31529
FBgn0033387	-1.33512	6.41089e-05	0.000264443	CG8008	CG8008, isoform B [Uniprot/SPTREMBL Acc. B7YZU3]; CG8008, isoform A [Uniprot/SPTREMBL Acc. Q7K0G5]	80.9573	25.593
FBgn0042189	-1.13492	6.42315e-05	0.000264838	CG17376		210.805	79.8567
FBgn0032465	-0.550619	6.43396e-05	0.000265173	CG12404	Protein YIPF [Uniprot/SPTREMBL Acc. Q9VK46]	80.2066	45.0677
FBgn0052440	-1.27855	6.56956e-05	0.000270088	CG32440		30.9182	10.6479
FBgn0086357	-0.546317	6.65658e-05	0.000273099	Sec61alpha	LP19279p [Uniprot/SPTREMBL Acc. F0JAP1]; DSec61alpha [Uniprot/SPTREMBL Acc. Q8STG9]	177.771	99.6571
FBgn0052250	-0.677213	6.74889e-05	0.000276657	CG32250	RE36975p [Uniprot/SPTREMBL Acc. Q8IGS6]; Peroxisomal membrane protein 34, isoform A [Uniprot/SPTREMBL Acc. Q9VZD9]	46.3449	23.8404
FBgn0013995	-0.922989	6.93678e-05	0.000283421	Calx	Na/Ca-exchange protein, isoform F [Uniprot/SPTREMBL Acc. A0A0B4K6A6]; Na/Ca-exchange protein, isoform G [Uniprot/SPTREMBL Acc. A0A0B4K6E2]; Na/Ca-exchange protein, isoform D [Uniprot/SPTREMBL Acc. A0A0B4K6R7]; Na/Ca-exchange protein, isoform E [Uniprot/SPTREMBL Acc. A0A0B4K790]; Na/Ca-exchange protein, isoform H [Uniprot/SPTREMBL Acc. A0A0B4LHD7]; Na/Ca-exchange protein, isoform I [Uniprot/SPTREMBL Acc. A0A0B4LHD9]; CALX [Uniprot/SPTREMBL Acc. O18367]; Na/Ca exchange protein [Uniprot/SPTREMBL Acc. Q24413]; AT07459p [Uniprot/SPTREMBL Acc. Q9VDG5]	38.377	16.6118
FBgn0034500	-1.02822	6.9549e-05	0.000283927	CG11200	Carbonyl reductase, isoform A [Uniprot/SPTREMBL Acc. Q7K0F7]	17.6098	7.09706
FBgn0040660	-0.827392	7.36358e-05	0.00029901	CG13551	FI01416p [Uniprot/SPTREMBL Acc. Q0E8X8]; RE33866p [Uniprot/SPTREMBL Acc. Q8SYU1]	643.323	304.679
FBgn0030854	-0.864258	7.44416e-05	0.000301911	CG8289	CG8289, isoform A [Uniprot/SPTREMBL Acc. Q9VX35]; CG8289, isoform B [Uniprot/SPTREMBL Acc. X2JFW6]	62.862	28.6631
FBgn0035600	-0.697009	7.5576e-05	0.00030601	CG4769	Cytochrome c1, isoform A [Uniprot/SPTREMBL Acc. Q9VRL0]	187.069	93.357
FBgn0038934	-1.49418	7.59706e-05	0.000307357	Gld2	Gld2, isoform C [Uniprot/SPTREMBL Acc. A0A0B4KGP2]; Poly(A) RNA polymerase gld-2 homolog A [Uniprot/SWISSPROT Acc. Q9VD44]	5.19845	1.45274
FBgn0086450	-1.2858	7.61218e-05	0.000307843	su(r)	Dihydropyrimidine dehydrogenase [NADP(+)] [Uniprot/SPTREMBL Acc. Q4TWT4]; Dihydropyrimidine dehydrogenase [NADP(+)] [Uniprot/SPTREMBL Acc. Q94914]; Dihydropyrimidine dehydrogenase [NADP(+)] [Uniprot/SPTREMBL Acc. Q95U76]; Dihydropyrimidine dehydrogenase [NADP(+)] [Uniprot/SPTREMBL Acc. Q9W374]	14.9503	4.84219
FBgn0035483	-1.04068	7.63964e-05	0.000308701	Mul1	AT15655p [Uniprot/SPTREMBL Acc. Q9VZJ9]	10.274	4.0619
FBgn0004583	-1.19094	7.71168e-05	0.000311231	ex	Expanded, isoform B [Uniprot/SPTREMBL Acc. M9PC08]; Protein expanded [Uniprot/SWISSPROT Acc. Q07436]	5.26444	1.83757
FBgn0019960	-0.808704	8.21459e-05	0.000329782	CG6455	MICOS complex subunit MIC60 [Uniprot/SPTREMBL Acc. A0A0B4KGN2]; MICOS complex subunit MIC60 [Uniprot/SPTREMBL Acc. A0A0B4KHL7]; MICOS complex subunit Mic60 [Uniprot/SWISSPROT Acc. P91928]	54.424	25.1147
FBgn0260959	-0.759903	8.23478e-05	0.000330349	MCPH1	Microcephalin, isoform A [Uniprot/SPTREMBL Acc. A1Z8Q7]; IP08064p [Uniprot/SPTREMBL Acc. A5YTR9]; Microcephalin, isoform D [Uniprot/SPTREMBL Acc. E1JH39]; LD43341p [Uniprot/SPTREMBL Acc. Q7JUM5]	18.0525	8.73747
FBgn0016917	-0.758695	8.62086e-05	0.000343863	Stat92E	Signal transducer and activator of transcription [Uniprot/SPTREMBL Acc. A0A0B4KGE1]; Signal transducer and activator of transcription [Uniprot/SPTREMBL Acc. A0A0B4KGI7]; Signal transducer and activator of transcription [Uniprot/SPTREMBL Acc. A0A0B4KH10]; Signal transducer and activator of transcription [Uniprot/SPTREMBL Acc. A0A0B4KHS6]; Signal transducer and activator of transcription [Uniprot/SPTREMBL Acc. A0A0B4KHS7]; MIP14837p [Uniprot/SPTREMBL Acc. D2NUE7]; Signal transducer and transcription activator [Uniprot/SWISSPROT Acc. Q24151]	104.678	50.8365
FBgn0036762	-0.761891	8.6541e-05	0.000344911	CG7430	Dihydrolipoyl dehydrogenase [Uniprot/SPTREMBL Acc. Q9VVL7]	91.6826	43.5088
FBgn0022986	-0.790062	8.6907e-05	0.00034623	qkr58E-1	Quaking related 58E-1, isoform D [Uniprot/SPTREMBL Acc. A0A0B4LG88]; Quaking related 58E-1, isoform C [Uniprot/SPTREMBL Acc. A0A0B4LGB9]; QKR58E-1 [Uniprot/SPTREMBL Acc. O44435]; GH05812p [Uniprot/SPTREMBL Acc. Q9W255]	21.4517	10.1786
FBgn0003638	-1.3907	8.81132e-05	0.00035005	su(w[a])	Suppressor of white-apricot, isoform G [Uniprot/SPTREMBL Acc. M9MS02]; Protein suppressor of white apricot [Uniprot/SWISSPROT Acc. P12297]	33.0031	9.90742
FBgn0033757	-0.775174	8.83252e-05	0.000350752	muskelin	Muskelin, isoform C [Uniprot/SPTREMBL Acc. A0A0B4KFH1]; FI21269p1 [Uniprot/SPTREMBL Acc. Q0E9A5]; AT11715p [Uniprot/SPTREMBL Acc. Q8MR83]; Muskelin-like protein [Uniprot/SPTREMBL Acc. Q8WSN1]	8.11068	3.8977
FBgn0036566	-0.655401	9.15481e-05	0.000362616	ClC-c	Chloride channel protein [Uniprot/SPTREMBL Acc. C9QP60]; Chloride channel protein [Uniprot/SPTREMBL Acc. Q8IQN2]; Chloride channel protein [Uniprot/SPTREMBL Acc. Q8MQK2]; Chloride channel protein [Uniprot/SPTREMBL Acc. Q9VUY1]	41.2832	21.4204
FBgn0036133	-0.817907	9.66065e-05	0.000380436	CG7638	CG7638 [Uniprot/SPTREMBL Acc. Q9VTF5]	35.2443	16.229
FBgn0051163	-1.3778	9.87732e-05	0.000387889	SKIP	Shal K[+] channel interacting protein, isoform G [Uniprot/SPTREMBL Acc. A0A0B4K6C1]; Shal K[+] channel interacting protein, isoform H [Uniprot/SPTREMBL Acc. A0A0B4KH49]; Shal K[+] channel interacting protein, isoform J [Uniprot/SPTREMBL Acc. A0A0B4KHM3]; Shal K[+] channel interacting protein, isoform I [Uniprot/SPTREMBL Acc. A0A0B4KHV7]; Shal K[+] channel interacting protein, isoform E [Uniprot/SPTREMBL Acc. Q0KI30]; LD31046p [Uniprot/SPTREMBL Acc. Q8SZS0]; SD09611p [Uniprot/SPTREMBL Acc. Q8T9B0]; LD04190p [Uniprot/SPTREMBL Acc. Q95RX2]	8.28514	2.63142
FBgn0265184	-1.47515	0.000101116	0.000396776	CG44249	Uncharacterized protein [Uniprot/SPTREMBL Acc. A0A0B4LGA2]; IP10959p [Uniprot/SPTREMBL Acc. Q29QR9]	14.6185	4.12004
FBgn0004057	-1.01451	0.000101538	0.000398117	Zw	Glucose-6-phosphate 1-dehydrogenase [Uniprot/SPTREMBL Acc. B7FNK0]; Glucose-6-phosphate 1-dehydrogenase [Uniprot/SWISSPROT Acc. P12646]; Glucose-6-phosphate 1-dehydrogenase [Uniprot/SPTREMBL Acc. X2JEF0]	10.7449	4.28973
FBgn0033235	-0.786578	0.000101891	0.000399343	CG8728	CG8728 [Uniprot/SPTREMBL Acc. Q7K3W2]	49.175	22.9852
FBgn0032428	-1.26938	0.000103895	0.000406551	CG6405	CG6405 [Uniprot/SPTREMBL Acc. Q9VK91]	23.5134	7.95056
FBgn0046225	-1.15022	0.000104402	0.000408053	CG17230		5.40323	1.91851
FBgn0037465	-0.820031	0.00010525	0.000410395	CG1105		75.4452	34.474
FBgn0086358	-0.950309	0.000106628	0.000415037	Tab2	TAK1-associated binding protein 2, isoform C [Uniprot/SPTREMBL Acc. A0A0B4KG87]; TAK1-binding protein [Uniprot/SPTREMBL Acc. Q4TZQ4]; LD40663p [Uniprot/SPTREMBL Acc. Q6NQZ7]; Transcription factor [Uniprot/SPTREMBL Acc. Q9NFL3]	21.5148	8.87443
FBgn0032222	-0.931913	0.000107427	0.000417572	CG5037	CG5037 [Uniprot/SPTREMBL Acc. Q9VKZ1]	36.9614	15.6772
FBgn0051010	-1.46294	0.000108321	0.000420714	CG31010		13.4708	3.91275
FBgn0016797	-1.03877	0.000108815	0.000422139	fz2	Frizzled 2, isoform D [Uniprot/SPTREMBL Acc. B7Z072]; Frizzled 2, isoform F [Uniprot/SPTREMBL Acc. M9PFW3]; Frizzled-2 [Uniprot/SWISSPROT Acc. Q9VVX3]	10.7952	4.34609
FBgn0034877	-0.689086	0.00010936	0.000423919	levy	Levy, isoform A [Uniprot/SPTREMBL Acc. Q9W1N3]	595.782	306.918
FBgn0033915	-0.730307	0.00011017	0.000426892	CG8485	FI07852p [Uniprot/SPTREMBL Acc. B9EQT0]; CG8485, isoform A [Uniprot/SPTREMBL Acc. Q0E981]; GH25405p [Uniprot/SPTREMBL Acc. Q8SWX3]; SD02969p [Uniprot/SPTREMBL Acc. Q960G5]	18.9095	9.25342
FBgn0024321	-1.17717	0.000110278	0.000426976	NK7.1	RT11968p1 [Uniprot/SPTREMBL Acc. F9W347]; Homeobox protein NK7.1 [Uniprot/SPTREMBL Acc. O61640]; AT09939p [Uniprot/SPTREMBL Acc. Q32KC1]; NK7.1, isoform A [Uniprot/SPTREMBL Acc. Q9VFK4]	17.9547	6.46675
FBgn0037749	-1.0983	0.000110637	0.000427699	CG9471	RH49505p [Uniprot/SPTREMBL Acc. Q8SWZ8]; CG9471, isoform A [Uniprot/SPTREMBL Acc. Q9VH72]	100.789	39.181
FBgn0040765	-0.871823	0.000111077	0.000428899	luna	Krueppel-like factor luna [Uniprot/SWISSPROT Acc. Q8MR37]	59.9398	26.9665
FBgn0001257	-0.91776	0.000113159	0.000435748	ImpL2	Neural/ectodermal development factor IMP-L2 [Uniprot/SWISSPROT Acc. Q09024]	239.43	100.787
FBgn0033883	-0.903151	0.000116785	0.000448492	CG16935	FI19911p1 [Uniprot/SPTREMBL Acc. H8F4T6]; AT25977p [Uniprot/SPTREMBL Acc. Q58CJ2]; Enoyl-[acyl-carrier-protein] reductase, mitochondrial [Uniprot/SWISSPROT Acc. Q9V6U9]	32.6288	14.2088
FBgn0024330	-0.679586	0.000117104	0.00044954	MED6	Mediator of RNA polymerase II transcription subunit 6 [Uniprot/SPTREMBL Acc. E1JIH5]; Mediator of RNA polymerase II transcription subunit 6 [Uniprot/SWISSPROT Acc. Q8MSX2]	24.179	12.4673
FBgn0262426	-1.23656	0.000125509	0.000479577	mir-283		120.812	42.0005
FBgn0034833	-1.46101	0.000127648	0.000486625	CG13539	AT07608p [Uniprot/SPTREMBL Acc. Q9W1T5]	24.5823	7.21859
FBgn0034962	-0.73643	0.000127628	0.000486625	MAN1	Inner nuclear membrane protein Man1 [Uniprot/SWISSPROT Acc. Q7JRE4]	21.8622	10.7284
FBgn0027564	-1.43376	0.000128887	0.000490782	CG3149	Protein RFT1 homolog [Uniprot/SWISSPROT Acc. Q9Y123]	15.642	4.58672
FBgn0029676	-0.653475	0.00013092	0.000497757	HIP-R	Hsc70-interacting protein 1 [Uniprot/SWISSPROT Acc. C4NYP8]; Hsc/Hsp70-interacting protein related, isoform B [Uniprot/SPTREMBL Acc. E2QD63]; Hsc70-interacting protein 2 [Uniprot/SWISSPROT Acc. Q86DS1]	29.8181	15.5465
FBgn0023423	-0.562313	0.000134049	0.000509264	slmb	Supernumerary limbs, isoform B [Uniprot/SPTREMBL Acc. A0A0B4KHK1]; Slimb [Uniprot/SPTREMBL Acc. O44382]; LD08669p [Uniprot/SPTREMBL Acc. Q9VDE3]	69.1962	38.6047
FBgn0051913	-1.37115	0.000137712	0.000522379	CG31913	AT02387p [Uniprot/SPTREMBL Acc. Q8IPK2]	14.5553	4.58872
FBgn0032456	-0.884924	0.000137711	0.000522379	MRP	Multidrug-Resistance like protein 1, isoform M [Uniprot/SPTREMBL Acc. Q7KTB7]; Multidrug-Resistance like protein 1, isoform Q [Uniprot/SPTREMBL Acc. Q7KTB8]; Multidrug-Resistance like protein 1, isoform L [Uniprot/SPTREMBL Acc. Q7KTB9]; Multidrug-Resistance like protein 1, isoform I [Uniprot/SPTREMBL Acc. Q7KTC0]; Multidrug-Resistance like protein 1, isoform K [Uniprot/SPTREMBL Acc. Q7KTC1]; Multidrug-Resistance like protein 1, isoform N [Uniprot/SPTREMBL Acc. Q7KTC2]; Multidrug-Resistance like protein 1, isoform J [Uniprot/SPTREMBL Acc. Q7KTC3]; Multidrug-Resistance like protein 1, isoform H [Uniprot/SPTREMBL Acc. Q7KTC4]; Multidrug-Resistance like protein 1, isoform P [Uniprot/SPTREMBL Acc. Q7KTC5]; Multidrug-Resistance like protein 1, isoform G [Uniprot/SPTREMBL Acc. Q7KTC6]; Multidrug-Resistance like protein 1, isoform C [Uniprot/SPTREMBL Acc. Q7KTC7]; Multidrug-Resistance like protein 1, isoform F [Uniprot/SPTREMBL Acc. Q7KTC8]; Multidrug-Resistance like protein 1, isoform E [Uniprot/SPTREMBL Acc. Q7KTC9]; Multidrug-Resistance like protein 1, isoform D [Uniprot/SPTREMBL Acc. Q7KTD0]; SD07655p [Uniprot/SPTREMBL Acc. Q8T9C5]; FI23224p1 [Uniprot/SPTREMBL Acc. Q9I7N0]; Multidrug-Resistance like protein 1, isoform A [Uniprot/SPTREMBL Acc. Q9VK56]	29.2536	12.7796
FBgn0035162	-1.00344	0.000147823	0.000557107	CG13900	Uncharacterized protein, isoform C [Uniprot/SPTREMBL Acc. M9PDJ8]; RE01065p [Uniprot/SPTREMBL Acc. Q5BI86]; GM01240p [Uniprot/SPTREMBL Acc. Q8T9L6]; FI04459p [Uniprot/SPTREMBL Acc. Q9W0M7]	9.82146	3.92242
FBgn0024291	-0.80578	0.000148864	0.000560601	Sir2	RE01731p [Uniprot/SPTREMBL Acc. D3PFE9]; Sir2 [Uniprot/SPTREMBL Acc. I1V510]; LD07439p [Uniprot/SPTREMBL Acc. Q86LE9]; NAD-dependent histone deacetylase Sir2 [Uniprot/SWISSPROT Acc. Q9VK34]	35.1055	16.6384
FBgn0014869	-0.756565	0.000151338	0.000569268	Pglym78	Phosphoglycerate mutase [Uniprot/SPTREMBL Acc. A5XD83]; Phosphoglycerate mutase [Uniprot/SPTREMBL Acc. A5XD86]; Phosphoglycerate mutase [Uniprot/SPTREMBL Acc. A5XD87]; Phosphoglycerate mutase [Uniprot/SPTREMBL Acc. A5XD88]; Phosphoglycerate mutase [Uniprot/SPTREMBL Acc. A5XD89]; Phosphoglycerate mutase [Uniprot/SPTREMBL Acc. Q9GU73]; Phosphoglycerate mutase [Uniprot/SPTREMBL Acc. Q9VAN7]	95.0603	46.3745
FBgn0039531	-1.05265	0.000151481	0.000569593	CG5611	CG5611, isoform A [Uniprot/SPTREMBL Acc. Q9VB17]	12.5043	4.87292
FBgn0030766	-0.842083	0.000154285	0.000578817	mthl1	Probable G-protein coupled receptor Mth-like 1 [Uniprot/SWISSPROT Acc. Q9VXD9]; Methuselah-like 1, isoform B [Uniprot/SPTREMBL Acc. X2JC86]	15.7929	7.33346
FBgn0040985	-1.14943	0.000156865	0.000586977	CG6115		442.345	168.908
FBgn0047205	-0.821219	0.000156761	0.000586977	CR32385		26.3336	12.1539
FBgn0011768	-0.640491	0.000156875	0.000586977	Fdh	Alcohol dehydrogenase class-3 [Uniprot/SWISSPROT Acc. P46415]	176.059	92.0225
FBgn0029866	-0.770017	0.000158565	0.00059263	CG3842	RE73495p [Uniprot/SPTREMBL Acc. B3DNM5]; CG3842, isoform A [Uniprot/SPTREMBL Acc. Q9W404]	21.7188	10.246
FBgn0030109	-0.744603	0.000162716	0.000606998	CG12121	RE59932p [Uniprot/SPTREMBL Acc. Q9W366]	67.5522	32.7822
FBgn0034903	-1.32744	0.000164502	0.000613201	CG9850	CG9850, isoform D [Uniprot/SPTREMBL Acc. A0A0B4KFG8]; CG9850, isoform F [Uniprot/SPTREMBL Acc. A0A0B4KGD6]; CG9850, isoform C [Uniprot/SPTREMBL Acc. B7YZP6]; MIP11771p [Uniprot/SPTREMBL Acc. C7LAH4]; CG9850, isoform E [Uniprot/SPTREMBL Acc. Q2MGN5]; LP02257p [Uniprot/SPTREMBL Acc. Q8MT72]; CG9850, isoform A [Uniprot/SPTREMBL Acc. Q9W1J9]	93.7126	30.1199
FBgn0038268	-1.22128	0.000165013	0.000614874	CG3631	Glycosaminoglycan xylosylkinase homolog [Uniprot/SWISSPROT Acc. Q95T10]	8.10687	2.81653
FBgn0039141	-0.822457	0.000165749	0.000617151	spas	Spastin [Uniprot/SPTREMBL Acc. A0A0B4LHJ5]; Spastin [Uniprot/SPTREMBL Acc. A0A126GV10]; Spastin [Uniprot/SPTREMBL Acc. A0A126GV13]; Spastin [Uniprot/SWISSPROT Acc. Q8I0P1]	28.4162	13.186
FBgn0035203	-0.721225	0.000169618	0.000630596	CG9149	RE07481p [Uniprot/SPTREMBL Acc. Q8SXL6]; CG9149 [Uniprot/SPTREMBL Acc. Q9W0H6]; FI23938p1 [Uniprot/SPTREMBL Acc. T1W0I3]	51.9298	26.1939
FBgn0031817	-0.801024	0.000172955	0.000640852	CG9531	CG9531 protein [Uniprot/SPTREMBL Acc. A0AN12]; CG9531 protein [Uniprot/SPTREMBL Acc. A0AN14]; CG9531 protein [Uniprot/SPTREMBL Acc. A0AN19]; CG9531 protein [Uniprot/SPTREMBL Acc. A0AN20]; CG9531 protein [Uniprot/SPTREMBL Acc. A0AN21]; CG9531-PA [Uniprot/SPTREMBL Acc. C0MIL4]; CG9531-PA [Uniprot/SPTREMBL Acc. C0MIL5]; FI13095p [Uniprot/SPTREMBL Acc. D3DMY0]; SD04586p [Uniprot/SPTREMBL Acc. Q95R65]; CG9531, isoform A [Uniprot/SPTREMBL Acc. Q9VMD3]	31.4715	14.8881
FBgn0023458	-0.7676	0.000177268	0.000655562	Rbcn-3A	Putative uncharacterized protein DmX [Uniprot/SPTREMBL Acc. Q24593]; Rabconnectin-3A [Uniprot/SPTREMBL Acc. Q9W425]	10.5797	5.1313
FBgn0035227	-0.954672	0.000178364	0.000659167	CG12090	Increased minichromosome loss 1, isoform E [Uniprot/SPTREMBL Acc. M9PDV3]; Increased minichromosome loss 1, isoform D [Uniprot/SPTREMBL Acc. M9PE64]; Increased minichromosome loss 1, isoform C [Uniprot/SPTREMBL Acc. Q8IRG8]; Increased minichromosome loss 1, isoform B [Uniprot/SPTREMBL Acc. Q8IRG9]; LD36407p [Uniprot/SPTREMBL Acc. Q8SY36]; Increased minichromosome loss 1, isoform A [Uniprot/SPTREMBL Acc. Q9W0E3]	14.7526	6.20669
FBgn0011766	-0.751568	0.000178868	0.000660786	E2f1	E2F transcription factor 1, isoform D [Uniprot/SPTREMBL Acc. A0A0B4KGM3]; E2F transcription factor 1, isoform F [Uniprot/SPTREMBL Acc. A0A0B4LHG1]; Transcription factor E2f1 [Uniprot/SWISSPROT Acc. Q27368]	30.4927	14.7963
FBgn0004510	-0.914447	0.000184109	0.000678374	Ets97D	Ets at 97D, isoform B [Uniprot/SPTREMBL Acc. A0A0B4KHY6]; DNA-binding protein Ets97D [Uniprot/SWISSPROT Acc. Q04688]	23.6368	10.2176
FBgn0015000	-0.822297	0.000185897	0.00068344	betaggt-I	Beta subunit of type I geranylgeranyl transferase, isoform B [Uniprot/SPTREMBL Acc. M9PEL6]; Geranylgeranyl transferase beta-subunit type I [Uniprot/SPTREMBL Acc. Q24172]; Beta subunit of type I geranylgeranyl transferase, isoform A [Uniprot/SPTREMBL Acc. Q24173]	60.6318	28.2971
FBgn0264562	-1.04922	0.000186626	0.000685864	Hr4	Hr4, isoform G [Uniprot/SPTREMBL Acc. M9PDJ1]; Hr4, isoform I [Uniprot/SPTREMBL Acc. M9PDJ5]; Hr4, isoform F [Uniprot/SPTREMBL Acc. M9PGA1]; Hr4, isoform J [Uniprot/SPTREMBL Acc. M9PGA3]; Hr4, isoform D [Uniprot/SPTREMBL Acc. M9PGH1]; Hr4, isoform E [Uniprot/SPTREMBL Acc. M9PGQ8]; Hr4, isoform H [Uniprot/SPTREMBL Acc. M9PIR5]; Hormone receptor 4 [Uniprot/SWISSPROT Acc. Q9W539]	2.31243	0.913576
FBgn0001220	-0.705037	0.000188193	0.0006906	Hsc70-5	Heat shock protein cognate 5, isoform B [Uniprot/SPTREMBL Acc. A0A0B4LFD2]; Heat shock 70 kDa protein cognate 5 [Uniprot/SWISSPROT Acc. P29845]	126.455	62.9131
FBgn0264449	-0.741559	0.000203067	0.000740518	CG43867	Uncharacterized protein CG43867 [Uniprot/SWISSPROT Acc. Q9W5D0]; Uncharacterized protein, isoform K [Uniprot/SPTREMBL Acc. X2JDC1]	4.37332	2.16392
FBgn0036173	-0.91148	0.000204498	0.000745463	CG7394	CG7394, isoform B [Uniprot/SPTREMBL Acc. B7Z0G3]; CG7394, isoform C [Uniprot/SPTREMBL Acc. M9NDP2]; Mitochondrial import inner membrane translocase subunit TIM14 [Uniprot/SWISSPROT Acc. Q9VTJ8]	61.0992	27.3611
FBgn0036317	-0.830825	0.000206377	0.000751481	CG10948	RH52604p1 [Uniprot/SPTREMBL Acc. G7H842]; Uncharacterized protein, isoform D [Uniprot/SPTREMBL Acc. Q8IQH4]; Uncharacterized protein, isoform B [Uniprot/SPTREMBL Acc. Q8IQH5]; RE29010p [Uniprot/SPTREMBL Acc. Q8SYY0]; Uncharacterized protein, isoform C [Uniprot/SPTREMBL Acc. Q9VU18]	16.5234	7.73477
FBgn0036082	-1.25297	0.000208317	0.000757156	CG12362	AT17761p [Uniprot/SPTREMBL Acc. Q9VT94]	13.4233	4.49634
FBgn0029711	-0.813125	0.000214835	0.000778844	Usf	RH36157p [Uniprot/SPTREMBL Acc. Q7JQK3]; FI24210p1 [Uniprot/SPTREMBL Acc. Q9W4J8]	59.1234	27.3703
FBgn0002441	-0.760096	0.000220749	0.00079795	l(3)mbt	Tumor-supressor protein [Uniprot/SPTREMBL Acc. O76931]; LD05287p [Uniprot/SPTREMBL Acc. Q9VB52]	13.4005	6.42713
FBgn0037001	-1.09535	0.000224438	0.000809513	CG6020	FI24283p1 [Uniprot/SPTREMBL Acc. A0A024E3A5]; GM13757p [Uniprot/SPTREMBL Acc. Q86NN5]; NADH dehydrogenase (Ubiquinone) 39 kDa subunit, isoform A [Uniprot/SPTREMBL Acc. Q9VPE2]	131.242	48.5117
FBgn0031738	-1.03089	0.00023206	0.000834272	CG9171	CG9171, isoform C [Uniprot/SPTREMBL Acc. Q7JRE1]	42.5224	17.1683
FBgn0038049	-0.787022	0.00023369	0.000838609	CG5844	CG5844 [Uniprot/SPTREMBL Acc. Q9VG69]	63.4958	29.7157
FBgn0031008	-0.75316	0.000235018	0.00084246	CG8010		22.1714	10.5695
FBgn0031319	-1.09949	0.000235157	0.000842652	CG4896	CG4896, isoform D [Uniprot/SPTREMBL Acc. A0A023GRW3]; GH14753p [Uniprot/SPTREMBL Acc. D0Z744]; CG4896, isoform G [Uniprot/SPTREMBL Acc. M9NDC4]; CG4896, isoform I [Uniprot/SPTREMBL Acc. M9PDX7]; LD16296p [Uniprot/SPTREMBL Acc. Q6NQZ3]; AT02677p [Uniprot/SPTREMBL Acc. Q8IHG7]; CG4896, isoform K [Uniprot/SPTREMBL Acc. Q8IPW6]	10.5632	3.89956
FBgn0020887	-0.837186	0.000236334	0.000846342	Su(z)12	Polycomb protein Su(z)12 [Uniprot/SWISSPROT Acc. Q9NJG9]	25.0091	11.3449
FBgn0065108	-1.27488	0.000236541	0.000846695	ppk16	Pickpocket 16 [Uniprot/SPTREMBL Acc. Q86LG7]	8.98056	2.94462
FBgn0022359	-1.18763	0.000238779	0.00085347	Sodh-2	LD47736p [Uniprot/SPTREMBL Acc. O96299]	24.3489	8.36975
FBgn0030530	-1.02029	0.0002419	0.000864005	jub	Ajuba LIM protein, isoform D [Uniprot/SPTREMBL Acc. M9MSA2]; Ajuba LIM protein, isoform C [Uniprot/SPTREMBL Acc. M9MSC9]; RE30166p1 [Uniprot/SPTREMBL Acc. M9ZYW5]; LIM domain-containing protein jub [Uniprot/SWISSPROT Acc. Q9VY77]	17.1148	6.72996
FBgn0036299	-0.799861	0.000245264	0.000875389	Tsf2	LD22449p [Uniprot/SPTREMBL Acc. Q9VTZ5]	93.8057	43.1387
FBgn0039589	-0.794827	0.000251653	0.000896255	CG9986	CG9986 [Uniprot/SPTREMBL Acc. Q9VAU6]	8.79739	4.13547
FBgn0032243	-1.07542	0.000252666	0.000899215	Klp31E	Kinesin-like protein at 31E, isoform E [Uniprot/SPTREMBL Acc. E1JHE1]; Kinesin-like protein [Uniprot/SPTREMBL Acc. Q9NGN7]; Kinesin-like protein at 31E, isoform A [Uniprot/SPTREMBL Acc. Q9VKW4]	8.96267	3.42456
FBgn0033710	-1.12621	0.000257107	0.000914362	CG17739	GH02025p [Uniprot/SPTREMBL Acc. Q7K3Y9]	30.6893	11.0091
FBgn0000153	-1.21782	0.000261866	0.000930619	b	Black, isoform A [Uniprot/SPTREMBL Acc. Q24062]; Black, isoform C [Uniprot/SPTREMBL Acc. X2J8B3]	6.08978	2.07324
FBgn0030481	-0.990502	0.000266261	0.000945899	CG1662	CG1662 [Uniprot/SPTREMBL Acc. A9YH55]; CG1662-PA [Uniprot/SPTREMBL Acc. A9YH62]; CG1662 [Uniprot/SPTREMBL Acc. F6J296]; CG1662 [Uniprot/SPTREMBL Acc. F6J2A4]; CG1662 [Uniprot/SPTREMBL Acc. F6JA08]; CG1662, isoform A [Uniprot/SPTREMBL Acc. Q9VYD6]	14.8805	6.0893
FBgn0028429	-0.498207	0.000266947	0.000947996	I-2	Inhibitor-2, isoform B [Uniprot/SPTREMBL Acc. A8JNP7]; Inhibitor-2 [Uniprot/SPTREMBL Acc. Q9V3C7]	108.488	63.1377
FBgn0038638	-0.831894	0.00026836	0.000952673	CG7702	CG7702, isoform A [Uniprot/SPTREMBL Acc. Q9VE49]	123.404	55.7294
FBgn0026176	-1.26262	0.000275599	0.000975576	SkpB	IP02726p [Uniprot/SPTREMBL Acc. C4XVM1]; GEO01805p1 [Uniprot/SPTREMBL Acc. Q7KJ69]	9.15802	3.10434
FBgn0032683	-1.47188	0.000276925	0.00097992	kon	Kon-tiki [Uniprot/SPTREMBL Acc. A3RLX3]; LD31354p [Uniprot/SPTREMBL Acc. Q960X3]; Kon-tiki, isoform B [Uniprot/SPTREMBL Acc. Q9VJ82]	7.8163	2.29649
FBgn0027506	-0.727966	0.000280635	0.000990682	EDTP	Egg-derived tyrosine phosphatase, isoform C [Uniprot/SPTREMBL Acc. A1ZAS8]; BcDNA.LD23181 [Uniprot/SPTREMBL Acc. Q9NDR1]	29.299	14.3754
FBgn0010504	-0.883114	0.000286059	0.00100756	kermit	GH21964p [Uniprot/SPTREMBL Acc. Q7JX82]	29.2259	12.6148
FBgn0037462	-2.78507	0.000288066	0.00101319	sunz	CG15179 protein [Uniprot/SPTREMBL Acc. A0AN86]; AT31060p [Uniprot/SPTREMBL Acc. Q9VI40]	8.6154	0.787976
FBgn0053180	-0.694997	0.000288008	0.00101319	Ranbp16	Ranbp16, isoform E [Uniprot/SPTREMBL Acc. M9MS57]; Ranbp16, isoform F [Uniprot/SPTREMBL Acc. M9MSD3]; Ranbp16, isoform C [Uniprot/SPTREMBL Acc. M9MSN9]; Ran-binding protein 16 [Uniprot/SWISSPROT Acc. Q9GQN0]; Ranbp16, isoform H [Uniprot/SPTREMBL Acc. X2JFC3]	15.906	8.03923
FBgn0034820	-2.21843	0.000289669	0.00101847	CG13538	IP06655p [Uniprot/SPTREMBL Acc. Q9W1U8]	6.96131	1.06543
FBgn0052707	-1.11986	0.000291161	0.00102335	APC4	Anaphase promoting complex subunit 4, isoform C [Uniprot/SPTREMBL Acc. E1JJG4]; SD08238p [Uniprot/SPTREMBL Acc. Q95R47]; Anaphase promoting complex subunit 4, isoform A [Uniprot/SPTREMBL Acc. Q9W395]	7.05931	2.60742
FBgn0039201	-2.34905	0.000291884	0.00102516	CG13617	Uncharacterized protein, isoform A [Uniprot/SPTREMBL Acc. Q9VC70]	1.42861	0.185948
FBgn0265915	-2.15665	0.000294696	0.00103357	CR44704		8.34606	1.35639
FBgn0038467	-0.482712	0.000294675	0.00103357	AdSL	Adenylosuccinate lyase [Uniprot/SPTREMBL Acc. Q95SP9]; Adenylosuccinate lyase [Uniprot/SPTREMBL Acc. Q9VEP6]	29.2788	17.1968
FBgn0037944	-0.613341	0.000295145	0.00103478	CG6923	CG6923, isoform D [Uniprot/SPTREMBL Acc. A0A0B4KFN6]; CG6923, isoform A [Uniprot/SPTREMBL Acc. Q9VGI6]	16.5286	8.88144
FBgn0040859	-1.75867	0.000295279	0.00103489	CR32658		26.0542	6.13671
FBgn0029858	-1.43369	0.000295574	0.00103556	CG15896	SD17694p [Uniprot/SPTREMBL Acc. Q5U1E0]; RE55427p [Uniprot/SPTREMBL Acc. Q8SYK6]; FI21245p1 [Uniprot/SPTREMBL Acc. Q9W413]	3.50785	1.00507
FBgn0039850	-2.75918	0.000296625	0.00103887	CG11333	AT02774p [Uniprot/SPTREMBL Acc. Q9V9X3]	5.46551	0.450327
FBgn0035751	-2.11743	0.000299889	0.00104933	CG14829	Uncharacterized protein [Uniprot/SPTREMBL Acc. Q9VS32]	4.78678	0.813341
FBgn0036415	-1.40138	0.00029993	0.00104933	CG7768	Peptidyl-prolyl cis-trans isomerase [Uniprot/SPTREMBL Acc. Q5U0U2]; Peptidyl-prolyl cis-trans isomerase [Uniprot/SPTREMBL Acc. Q7K2I4]	47.3723	14.5785
FBgn0038458	-2.35811	0.000301933	0.00105522	VhaM9.7-d	IP03388p [Uniprot/SPTREMBL Acc. B7FNL6]; GEO13383p1 [Uniprot/SPTREMBL Acc. Q9VEQ6]	7.54487	1.04938
FBgn0034687	-1.8993	0.000305537	0.00106669	CG11475	GH26080p [Uniprot/SPTREMBL Acc. Q95SH5]; CG11475 protein [Uniprot/SPTREMBL Acc. Q9W2A0]	5.18295	1.0044
FBgn0035034	-2.25409	0.000306625	0.00107011	CG3565		14.2071	2.12912
FBgn0033482	-0.950044	0.000310302	0.00108218	CG1371	CG1371 [Uniprot/SPTREMBL Acc. A1Z843]; FI04003p [Uniprot/SPTREMBL Acc. B9EQR0]; LD18215p [Uniprot/SPTREMBL Acc. Q3ZAN3]; LD47325p [Uniprot/SPTREMBL Acc. Q6NP22]; SD07707p [Uniprot/SPTREMBL Acc. Q95SU3]	18.5065	7.59341
FBgn0045852	-1.1024	0.000311015	0.00108428	ham	RE64434p1 [Uniprot/SPTREMBL Acc. G7H7Z1]; Hamlet, isoform B [Uniprot/SPTREMBL Acc. M9PBD2]; Hamlet, isoform E [Uniprot/SPTREMBL Acc. M9PD45]; Hamlet, isoform F [Uniprot/SPTREMBL Acc. M9PDM9]; Transcription factor hamlet [Uniprot/SWISSPROT Acc. Q8I7Z8]	19.4947	7.29996
FBgn0031818	-0.786645	0.000312621	0.00108912	CG9536	CG9536, isoform A [Uniprot/SPTREMBL Acc. Q9VMD2]	67.4392	31.4205
FBgn0033074	-1.92179	0.000313045	0.00109021	tomboy40	Mitochondrial import receptor subunit TOM40 homolog 2 [Uniprot/SWISSPROT Acc. A1Z6L1]; FI16501p1 [Uniprot/SPTREMBL Acc. H0RNC6]	11.9589	2.37102
FBgn0033202	-2.16889	0.000314129	0.00109322	CG1339	Uncharacterized protein CG1339 [Uniprot/SWISSPROT Acc. Q9V4Q0]	3.14709	0.503339
FBgn0033286	-1.12036	0.000314927	0.00109452	CG2127		77.9169	27.9814
FBgn0031142	-0.965399	0.000314944	0.00109452	r-cup		9.12381	3.73352
FBgn0051858	-2.25452	0.000315345	0.00109553	t-cup	AT07779p [Uniprot/SPTREMBL Acc. Q6NMU0]; Tetleys-cup [Uniprot/SPTREMBL Acc. Q8IP85]	14.803	2.15933
FBgn0038349	-0.983105	0.000318052	0.00110377	AOX3	RE51958p [Uniprot/SPTREMBL Acc. Q86NS1]; GH20168p [Uniprot/SPTREMBL Acc. Q8SXA6]; Aldehyde oxidase 3, isoform A [Uniprot/SPTREMBL Acc. Q9VF51]	54.223	21.7394
FBgn0035942	-1.57671	0.000319969	0.00110964	CG5660	RE41093p [Uniprot/SPTREMBL Acc. Q9VSR7]	4.36425	1.14618
FBgn0019952	-1.10017	0.000322368	0.00111718	Orct	Organic cation transporter, isoform B [Uniprot/SPTREMBL Acc. A0A0B4KI00]; Organic cation transporter protein [Uniprot/SWISSPROT Acc. Q9VCA2]; Organic cation transporter [Uniprot/SPTREMBL Acc. R9QRD4]	19.2367	7.22002
FBgn0030951	-1.67855	0.000322607	0.00111762	CG6873	CG6873 [Uniprot/SPTREMBL Acc. Q9VWR1]	9.10056	2.23709
FBgn0054012	-1.88224	0.000323031	0.0011185	CG34012	HDC09558 [Uniprot/SPTREMBL Acc. Q6ILD8]	15.2199	3.30828
FBgn0037630	-2.54581	0.00032493	0.00112449	Ir85a	MIP30370p [Uniprot/SPTREMBL Acc. F3YDL3]; Ionotropic receptor 85a [Uniprot/SPTREMBL Acc. Q9VHL4]	2.46208	0.275058
FBgn0036153	-2.13479	0.000326363	0.00112905	CG7573	CG7573 [Uniprot/SPTREMBL Acc. Q8MS56]	2.70417	0.451919
FBgn0015239	-0.724167	0.000327086	0.00113076	Hr78	AT13850p [Uniprot/SPTREMBL Acc. E8NH28]; FI19919p1 [Uniprot/SPTREMBL Acc. H9ZJM0]; Hormone-receptor-like in 78, isoform E [Uniprot/SPTREMBL Acc. M9MS41]; Nuclear hormone receptor HR78 [Uniprot/SWISSPROT Acc. Q24142]	40.5613	19.7986
FBgn0051286	-1.95576	0.00032796	0.00113339	CG31286	Uncharacterized protein [Uniprot/SPTREMBL Acc. Q8INR8]	3.61226	0.676812
FBgn0039665	-0.543961	0.00032913	0.00113671	CG2310	CG2310, isoform A [Uniprot/SPTREMBL Acc. Q7JZY1]	79.8163	45.0566
FBgn0010803	-0.617453	0.000331393	0.00114366	Aats-trp	FI06027p [Uniprot/SPTREMBL Acc. Q0KI98]; Tryptophanyl-tRNA synthetase [Uniprot/SPTREMBL Acc. Q9U4Y0]; AT21437p [Uniprot/SPTREMBL Acc. Q9U4Y1]	35.4796	18.7338
FBgn0010300	-0.746238	0.000332735	0.00114749	brat	Putative uncharacterized protein [Uniprot/SPTREMBL Acc. B4YXN6]; Putative uncharacterized protein [Uniprot/SPTREMBL Acc. B4YXN7]; Putative uncharacterized protein [Uniprot/SPTREMBL Acc. B4YXP0]; Putative uncharacterized protein [Uniprot/SPTREMBL Acc. B4YXP2]; Putative uncharacterized protein [Uniprot/SPTREMBL Acc. B4YXP4]; Putative uncharacterized protein [Uniprot/SPTREMBL Acc. B4YXP6]; Brain tumor, isoform F [Uniprot/SPTREMBL Acc. E8NHB3]; Brain tumor, isoform E [Uniprot/SPTREMBL Acc. M9MSJ1]; Brain tumor protein [Uniprot/SWISSPROT Acc. Q8MQJ9]	20.4126	10.2059
FBgn0263603	-0.955565	0.000337893	0.00116447	Zn72D	MIP27703p [Uniprot/SPTREMBL Acc. F0JAG2]; Zinc-finger protein at 72D, isoform B [Uniprot/SPTREMBL Acc. Q86BI3]; Zinc-finger protein Zn72D [Uniprot/SPTREMBL Acc. Q94540]; GH12756p [Uniprot/SPTREMBL Acc. Q9VUY6]	25.2437	10.5579
FBgn0046302	-1.39091	0.000338281	0.0011654	CG10650		156.492	46.9455
FBgn0037709	-1.07317	0.000338943	0.00116712	CG8199	CG8199 [Uniprot/SPTREMBL Acc. Q9VHB8]	21.8078	8.64098
FBgn0037710	-0.616863	0.000341931	0.00117593	CG9393	CG9393, isoform B [Uniprot/SPTREMBL Acc. A0A0B4KGL6]; Metaxin-1 homolog [Uniprot/SWISSPROT Acc. Q9VHB6]	37.914	20.5499
FBgn0034007	-2.58572	0.000343302	0.00117983	CG8102	FI21939p1 [Uniprot/SPTREMBL Acc. A1Z9Z6]; NADH dehydrogenase (Ubiquinone) 51 kDa subunit-like 2, isoform A [Uniprot/SPTREMBL Acc. A1Z9Z7]; AT08706p [Uniprot/SPTREMBL Acc. Q8T495]	2.66947	0.284474
FBgn0028582	-0.549062	0.000343449	0.00117992	lqf	Liquid facets, isoform F [Uniprot/SPTREMBL Acc. A8JNM3]; Liquid facets, isoform I [Uniprot/SPTREMBL Acc. M9PBU6]; Liquid facets, isoform J [Uniprot/SPTREMBL Acc. M9PEF2]; Liquid facets, isoform G [Uniprot/SPTREMBL Acc. M9PEM7]; Liquid facets, isoform B [Uniprot/SPTREMBL Acc. Q7KU90]; Liquid facets, isoform C [Uniprot/SPTREMBL Acc. Q7KU93]; GH27912p [Uniprot/SPTREMBL Acc. Q8T0I6]; Liquid facets [Uniprot/SPTREMBL Acc. Q9U740]; Liquid facets [Uniprot/SPTREMBL Acc. Q9U741]; FI19443p1 [Uniprot/SPTREMBL Acc. Q9VS85]	48.0999	27.2937
FBgn0035160	-0.736366	0.000345637	0.00118703	hng3	FI15806p1 [Uniprot/SPTREMBL Acc. G4LU63]; Hinge3, isoform B [Uniprot/SPTREMBL Acc. M9PBH2]; RE38876p [Uniprot/SPTREMBL Acc. Q8SYS1]; Hinge3, isoform A [Uniprot/SPTREMBL Acc. Q9W0N1]	24.2261	11.7906
FBgn0265959	-3.06845	0.000348988	0.0011977	rdgC	IP16239p [Uniprot/SPTREMBL Acc. B5RJI7]; Serine/threonine-protein phosphatase rdgC [Uniprot/SWISSPROT Acc. P40421]	0.969197	0.0485128
FBgn0052255	-1.68329	0.000349864	0.00119988	Gr64f	Gustatory receptor 64f [Uniprot/SPTREMBL Acc. D7FA49]; Gustatory receptor 64f [Uniprot/SPTREMBL Acc. D7FA50]; Gustatory receptor 64f [Uniprot/SPTREMBL Acc. D7FA51]; Gustatory receptor 64f [Uniprot/SPTREMBL Acc. D7FA52]; Gustatory receptor 64f [Uniprot/SPTREMBL Acc. D7FA53]; Gustatory receptor 64f [Uniprot/SPTREMBL Acc. D7FA54]; Gustatory receptor 64f [Uniprot/SPTREMBL Acc. D7FA55]; Gustatory receptor 64f [Uniprot/SPTREMBL Acc. D7FA57]; Gustatory receptor 64f [Uniprot/SPTREMBL Acc. D7FA58]; Gustatory receptor 64f [Uniprot/SPTREMBL Acc. D7FA59]; Gustatory receptor for sugar taste 64f [Uniprot/SWISSPROT Acc. P83297]; IP03669p [Uniprot/SPTREMBL Acc. Q1EC32]	8.84184	2.22129
FBgn0033644	-1.92907	0.000350813	0.00120272	Tret1-2	Facilitated trehalose transporter Tret1-2 homolog [Uniprot/SWISSPROT Acc. Q8MKK4]	3.54074	0.672801
FBgn0032111	-2.39487	0.000351259	0.00120383	CG13110		12.7135	1.71032
FBgn0265271	-1.87424	0.000353092	0.00120969	CG14717	CG14717 protein [Uniprot/SPTREMBL Acc. Q9VGJ4]	4.84617	0.974308
FBgn0033855	-2.28487	0.00035505	0.00121556	link	LD15563p [Uniprot/SPTREMBL Acc. Q7K275]	4.162	0.640985
FBgn0043799	-1.31817	0.000356521	0.00121976	CG31381	MIP05029p [Uniprot/SPTREMBL Acc. C8VV80]; LD10347p [Uniprot/SPTREMBL Acc. Q8IMV0]	7.00069	2.18821
FBgn0264081	-2.0017	0.000359342	0.00122889	CG43750	Uncharacterized protein, isoform A [Uniprot/SPTREMBL Acc. M9PCB9]	7.75048	1.54127
FBgn0015371	-1.00932	0.000359784	0.00122965	chn	Charlatan, isoform F [Uniprot/SPTREMBL Acc. A0A0B4K7A3]; Charlatan, isoform I [Uniprot/SPTREMBL Acc. A0A0B4K7Q9]; Charlatan, isoform E [Uniprot/SPTREMBL Acc. A0A0B4K7Z6]; Charlatan, isoform H [Uniprot/SPTREMBL Acc. A0A0B4K876]; Protein charlatan [Uniprot/SWISSPROT Acc. Q7YU81]	13.5057	5.57196
FBgn0028561	-2.66378	0.000362597	0.00123755	sut3	Sugar transporter 3, isoform B [Uniprot/SPTREMBL Acc. A0A0B4KEF1]; FI08437p [Uniprot/SPTREMBL Acc. Q7KJP2]; AT29994p [Uniprot/SPTREMBL Acc. Q8T3V4]	4.49637	0.450834
FBgn0023479	-1.23155	0.000363219	0.00123882	Tequila	LP04489p [Uniprot/SPTREMBL Acc. C6TPA5]; Tequila, isoform F [Uniprot/SPTREMBL Acc. E1JI93]; Serine protease [Uniprot/SPTREMBL Acc. O45029]; Tequila, isoform D [Uniprot/SPTREMBL Acc. Q8IQB8]; SD13780p [Uniprot/SPTREMBL Acc. Q8MRY3]; GH28017p [Uniprot/SPTREMBL Acc. Q8T0I5]; SD02860p [Uniprot/SPTREMBL Acc. Q960G6]; GRAAL2 protein [Uniprot/SPTREMBL Acc. Q9BI19]; GRAAL protein [Uniprot/SPTREMBL Acc. Q9U1I2]; GRAAL protein [Uniprot/SPTREMBL Acc. Q9U1I3]; RE18826p1 [Uniprot/SPTREMBL Acc. Q9VST9]; Tequila, isoform G [Uniprot/SPTREMBL Acc. Q9VSU2]	1.51813	0.51389
FBgn0021906	-0.646153	0.000363741	0.00124017	RFeSP	Rieske iron-sulfur protein [Uniprot/SPTREMBL Acc. F6KDM8]; Rieske iron-sulfur protein [Uniprot/SPTREMBL Acc. F6KDN4]; Rieske iron-sulfur protein [Uniprot/SPTREMBL Acc. F6KDP7]; FI20123p1 [Uniprot/SPTREMBL Acc. H9XQA8]; RH01528p [Uniprot/SPTREMBL Acc. Q6NR57]; Cytochrome b-c1 complex subunit Rieske, mitochondrial [Uniprot/SPTREMBL Acc. Q9VQ29]	172.496	90.0154
FBgn0050430	-1.01312	0.000368623	0.00125595	CG30430		159.211	64.8481
FBgn0032195	-1.4818	0.00037253	0.00126796	CG4908	RE04126p [Uniprot/SPTREMBL Acc. Q1EHJ2]; CG4908, isoform A [Uniprot/SPTREMBL Acc. Q9VL22]	14.8799	4.33354
FBgn0010415	-0.506921	0.000374111	0.0012729	Sdc	Syndecan [Uniprot/SPTREMBL Acc. A0A0B4K862]; Syndecan [Uniprot/SPTREMBL Acc. A0A0B4LG79]; Syndecan [Uniprot/SPTREMBL Acc. B7YZM9]; Syndecan [Uniprot/SPTREMBL Acc. B7YZN0]; Syndecan [Uniprot/SPTREMBL Acc. E1JGQ9]; Syndecan [Uniprot/SWISSPROT Acc. P49415]	94.9173	55.2441
FBgn0034451	-0.795349	0.000377357	0.00128306	TBCB	Tubulin-binding cofactor B [Uniprot/SPTREMBL Acc. A1ZBM2]; LD45244p [Uniprot/SPTREMBL Acc. Q7K1S6]	96.0889	46.5078
FBgn0261503	-2.64177	0.000382126	0.00129706	CR42651		1.80701	0.178206
FBgn0035900	-1.21245	0.000383392	0.00130002	ZC3H3	Zinc finger CCCH domain-containing protein 3 [Uniprot/SWISSPROT Acc. Q9VSK8]	17.4396	5.89507
FBgn0033195	-1.09502	0.000385163	0.00130525	CG1360		10.7691	4.04049
FBgn0039958	-0.67259	0.0003852	0.00130525	CG12567	Uncharacterized protein, isoform C [Uniprot/SPTREMBL Acc. A8Y4U4]; RE29929p [Uniprot/SPTREMBL Acc. D2A6J2]; Uncharacterized protein, isoform E [Uniprot/SPTREMBL Acc. D2A6J3]; LD14164p [Uniprot/SPTREMBL Acc. E6PBW2]; RE52528p [Uniprot/SPTREMBL Acc. F2FBA2]; LD01937p [Uniprot/SPTREMBL Acc. Q7PLS1]; RE24541p [Uniprot/SPTREMBL Acc. Q8SZ06]	50.2842	26.2791
FBgn0034002	-0.95923	0.000390876	0.00132403	CG8079	CG8079, isoform C [Uniprot/SPTREMBL Acc. A0A0B4LFE2]; CG8079, isoform E [Uniprot/SPTREMBL Acc. A0A0B4LFF7]; CG8079, isoform B [Uniprot/SPTREMBL Acc. A1Z9Z1]; MIP15729p [Uniprot/SPTREMBL Acc. D1Z395]; CG8079, isoform D [Uniprot/SPTREMBL Acc. D3DMX8]; CG8079, isoform A [Uniprot/SPTREMBL Acc. Q7K0W0]	9.62854	4.03915
FBgn0010435	-0.958861	0.000391932	0.0013267	emp	Epithelial membrane protein, isoform E [Uniprot/SPTREMBL Acc. A0A0B4LGP3]; Epithelial membrane protein [Uniprot/SPTREMBL Acc. Q24336]; Epithelial membrane protein, isoform A [Uniprot/SPTREMBL Acc. Q7KVF1]; RE08130p [Uniprot/SPTREMBL Acc. Q8IGY0]; GH06663p [Uniprot/SPTREMBL Acc. Q8SZV3]; Epithelial membrane protein, isoform B [Uniprot/SPTREMBL Acc. Q9W0X0]	189.961	78.3751
FBgn0024362	-0.625934	0.000393443	0.00133046	CG11412	LD43428p [Uniprot/SPTREMBL Acc. E8NH31]; Uncharacterized protein, isoform D [Uniprot/SPTREMBL Acc. M9PGL2]; N-alpha-acetyltransferase 30 [Uniprot/SWISSPROT Acc. Q95RC0]	32.7966	17.2467
FBgn0261397	-0.851792	0.000393894	0.00133107	didum	Dilute class unconventional myosin, isoform C [Uniprot/SPTREMBL Acc. A1Z6Z8]; Dilute class unconventional myosin, isoform A [Uniprot/SPTREMBL Acc. A1Z6Z9]; Dilute class unconventional myosin, isoform B [Uniprot/SPTREMBL Acc. A1Z700]; Myosin V [Uniprot/SPTREMBL Acc. O97417]; RE30195p [Uniprot/SPTREMBL Acc. Q7YU40]; Dilute class unconventional myosin [Uniprot/SPTREMBL Acc. Q94882]; FI23904p1 [Uniprot/SPTREMBL Acc. U3R9T8]	8.828	4.02556
FBgn0039207	-0.823745	0.000393841	0.00133107	CG5789	RE51716p [Uniprot/SPTREMBL Acc. A8WHL5]; CG5789, isoform A [Uniprot/SPTREMBL Acc. Q9VC63]	52.6665	24.0336
FBgn0037191	-1.46126	0.000400311	0.00135183	CG14448		12.9128	3.65271
FBgn0034459	-1.63911	0.000403346	0.00136162	CG16716	Uncharacterized protein [Uniprot/SPTREMBL Acc. A1ZBN5]; AT27922p [Uniprot/SPTREMBL Acc. B3DMK7]; IP15210p [Uniprot/SPTREMBL Acc. Q1WWD4]; AT21729p [Uniprot/SPTREMBL Acc. Q8T420]	7.31857	1.83729
FBgn0037885	-0.96822	0.000405519	0.00136802	CG17721	Uncharacterized protein, isoform C [Uniprot/SPTREMBL Acc. A0A0B4K658]; GEO09106p1 [Uniprot/SPTREMBL Acc. Q9VGQ7]	55.7619	23.9622
FBgn0034396	-1.20182	0.000408853	0.00137833	CG15097	Uncharacterized protein, isoform C [Uniprot/SPTREMBL Acc. A0A0B4JD92]; Uncharacterized protein, isoform E [Uniprot/SPTREMBL Acc. A0A0B4KEU3]; Uncharacterized protein, isoform D [Uniprot/SPTREMBL Acc. A1ZBE3]; GH18278p [Uniprot/SPTREMBL Acc. Q7K2Q6]; AT24465p [Uniprot/SPTREMBL Acc. Q8IH99]	5.26859	1.84378
FBgn0063261	-2.12873	0.000413507	0.00139307	CG31275	Dynein light chain roadblock [Uniprot/SPTREMBL Acc. Q7JQ02]	14.6358	2.44016
FBgn0053252	-1.97344	0.000420841	0.00141634	CG33252	IP20801p [Uniprot/SPTREMBL Acc. Q7KUX0]	7.94937	1.5998
FBgn0051075	-1.00942	0.000424026	0.00142463	CG31075	Uncharacterized protein, isoform B [Uniprot/SPTREMBL Acc. A0A0B4K6I6]; GH20910p [Uniprot/SPTREMBL Acc. A9UNE9]; Uncharacterized protein, isoform A [Uniprot/SPTREMBL Acc. Q9VB96]	115.116	45.3131
FBgn0050491	-0.823809	0.000425453	0.00142894	CG30491	AT09608p [Uniprot/SPTREMBL Acc. Q7JUS1]	14.7223	6.89787
FBgn0027070	-2.47203	0.00042808	0.00143728	CG17322	UDP-glucuronosyltransferase [Uniprot/SPTREMBL Acc. Q9VJ45]	2.72373	0.309045
FBgn0003961	-3.38389	0.000433058	0.00145252	Uro	FI07606p [Uniprot/SPTREMBL Acc. B5RJN4]; Uricase [Uniprot/SWISSPROT Acc. P16163]	3.94714	0.136484
FBgn0086693	-2.177	0.000438363	0.00146882	iav	Inactive [Uniprot/SPTREMBL Acc. Q9W3W0]	1.15614	0.180087
FBgn0030622	-2.26579	0.000443307	0.00148338	CG9101	CG9101 [Uniprot/SPTREMBL Acc. Q9VXX2]	6.26185	0.91953
FBgn0053318	-1.92289	0.000454382	0.00151685	CR33318		12.6087	2.45062
FBgn0028913	-2.44919	0.000455772	0.00152098	CG3473	AT16033p [Uniprot/SPTREMBL Acc. Q9VJS5]	5.744	0.741371
FBgn0023524	-2.048	0.00045612	0.00152163	CG3078	EG:30B8.6 protein [Uniprot/SPTREMBL Acc. O46076]; GH06335p [Uniprot/SPTREMBL Acc. Q8SXC8]; CG3078, isoform A [Uniprot/SPTREMBL Acc. Q9W502]; CG3078, isoform B [Uniprot/SPTREMBL Acc. X2JDK7]	1.08473	0.19983
FBgn0262361	-2.30393	0.000457343	0.0015247	CG43059	AT18996p [Uniprot/SPTREMBL Acc. F2FB84]	23.7695	3.24091
FBgn0265156	-1.49296	0.000457348	0.0015247	CR44225		13.5205	3.7447
FBgn0263026	-2.34766	0.00045842	0.00152776	CG43321	Uncharacterized protein [Uniprot/SPTREMBL Acc. M9NEV9]	11.4006	1.52477
FBgn0035768	-1.51137	0.000460823	0.00153473	CG14834	AT11423p [Uniprot/SPTREMBL Acc. Q9VS52]	6.88481	1.90662
FBgn0085217	-1.97169	0.000461406	0.00153616	CG34188	HDC06561 [Uniprot/SPTREMBL Acc. Q6IGD9]	11.1629	2.10425
FBgn0039381	-0.624294	0.000465809	0.00154978	SppL	RE38540p [Uniprot/SPTREMBL Acc. F3YDN0]; GM06145p [Uniprot/SPTREMBL Acc. Q86P97]; FI17310p1 [Uniprot/SPTREMBL Acc. Q9VBL1]	33.4824	17.8689
FBgn0050369	-1.57059	0.000470917	0.00156519	CG30369	IP04473p [Uniprot/SPTREMBL Acc. Q4QPU5]	15.334	3.97383
FBgn0037402	-2.61559	0.000471313	0.00156599	Vha14-2	V-type proton ATPase subunit F [Uniprot/SPTREMBL Acc. A0A0B4K626]; Probable V-type proton ATPase subunit F 2 [Uniprot/SWISSPROT Acc. Q9VNL3]	2.44558	0.238035
FBgn0034707	-1.01101	0.000480223	0.00159292	MED16	Mediator of RNA polymerase II transcription subunit 16 [Uniprot/SWISSPROT Acc. Q9W278]	14.3291	5.66896
FBgn0029816	-2.44044	0.000481203	0.00159564	CG12729	AT09361p [Uniprot/SPTREMBL Acc. Q8T491]; Uncharacterized protein [Uniprot/SPTREMBL Acc. Q9W466]	4.07971	0.532836
FBgn0032750	-0.874721	0.000482394	0.00159905	CG10495	LD05576p [Uniprot/SPTREMBL Acc. Q9VJ06]	11.4535	5.15045
FBgn0035264	-2.24839	0.000485714	0.00160952	Oseg4	LD29485p [Uniprot/SPTREMBL Acc. Q9W097]	2.26759	0.338556
FBgn0061435	-2.277	0.000487124	0.00161311	CG30270	GEO08823p1 [Uniprot/SPTREMBL Acc. A0A1B2AKB2]; Uncharacterized protein, isoform D [Uniprot/SPTREMBL Acc. Q8MME3]; AT30770p [Uniprot/SPTREMBL Acc. Q8T8S7]	19.774	2.91685
FBgn0050054	-1.94944	0.00049023	0.00162177	CG30054	Uncharacterized protein, isoform F [Uniprot/SPTREMBL Acc. A0A0B4JD15]; Uncharacterized protein, isoform E [Uniprot/SPTREMBL Acc. Q0E9A7]	5.54612	1.09952
FBgn0016926	-0.74382	0.000493644	0.00163197	Pino	Protein pinocchio [Uniprot/SWISSPROT Acc. Q9VPW8]	597.197	287.273
FBgn0050354	-2.18693	0.000494049	0.00163277	CG30354	Cytochrome b-c1 complex subunit 6 [Uniprot/SPTREMBL Acc. Q4QPY6]	12.5916	1.98011
FBgn0083015	-1.84896	0.0004981	0.00164561	snoRNA:Psi18S-920		27.6911	5.7504
FBgn0265940	-1.37237	0.00049861	0.00164674	CR44727		50.4429	16.0934
FBgn0036690	-2.46734	0.000500252	0.00165107	Ilp8	GEO10744p1 [Uniprot/SPTREMBL Acc. Q4V5V6]	7.2037	0.794669
FBgn0030768	-0.782912	0.000503777	0.00166174	CG9723	CG9723-PA [Uniprot/SPTREMBL Acc. B4F666]; CG9723-PA [Uniprot/SPTREMBL Acc. B4F667]; CG9723-PA [Uniprot/SPTREMBL Acc. B4F668]; CG9723-PA [Uniprot/SPTREMBL Acc. B4F672]; CG9723-PA [Uniprot/SPTREMBL Acc. C0MM50]; CG9723-PA [Uniprot/SPTREMBL Acc. C0MM51]; CG9723-PA [Uniprot/SPTREMBL Acc. C0MM52]; CG9723-PA [Uniprot/SPTREMBL Acc. C0MM57]; CG9723 [Uniprot/SPTREMBL Acc. Q9VXD6]	27.5465	12.8619
FBgn0031130	-1.93745	0.000508774	0.00167696	CG15452		9.58407	1.86659
FBgn0034122	-1.64455	0.000519233	0.00170916	CG15711	Uncharacterized protein, isoform A [Uniprot/SPTREMBL Acc. A1ZAF4]; IP08122p [Uniprot/SPTREMBL Acc. Q4V6R7]	2.42095	0.597496
FBgn0038750	-3.6252	0.000521296	0.00171538	CG4465	LP02637p [Uniprot/SPTREMBL Acc. Q8MSA0]; CG4465 [Uniprot/SPTREMBL Acc. Q9VDS2]	0.92649	0
FBgn0047338	-1.65682	0.000521517	0.0017154	CG32148	AT21341p [Uniprot/SPTREMBL Acc. Q8T969]	38.7436	9.74201
FBgn0034797	-0.791115	0.000521876	0.00171558	nahoda	Nahoda, isoform C [Uniprot/SPTREMBL Acc. A0A0B4K7Z1]; MIP15335p [Uniprot/SPTREMBL Acc. D3DML0]; RE44714p [Uniprot/SPTREMBL Acc. Q8SXH6]; Nahoda protein [Uniprot/SPTREMBL Acc. Q9GP66]; GH04942p [Uniprot/SPTREMBL Acc. Q9W1X5]	26.7062	12.3599
FBgn0033897	-0.818931	0.000523897	0.00172108	Rcd1	Reduction in Cnn dots 1, isoform D [Uniprot/SPTREMBL Acc. A0A0B4KEP1]; Reduction in Cnn dots 1, isoform E [Uniprot/SPTREMBL Acc. A0A0B4KF25]; Reduction in Cnn dots 1, isoform G [Uniprot/SPTREMBL Acc. A0A0B4KFM5]; Reduction in Cnn dots 1, isoform F [Uniprot/SPTREMBL Acc. A0A0B4KFX4]; Reduction in Cnn dots 1, isoform H [Uniprot/SPTREMBL Acc. A0A0B4LFC1]; LD05087p [Uniprot/SPTREMBL Acc. A1Z9L0]; Reduction in Cnn dots 1, isoform C [Uniprot/SPTREMBL Acc. A1Z9L2]; LD22513p [Uniprot/SPTREMBL Acc. Q8T076]	26.1842	12.0317
FBgn0036519	-0.799931	0.000526553	0.00172923	CG7650	Phosducin-like protein [Uniprot/SWISSPROT Acc. Q9VUR7]	11.2861	5.35665
FBgn0250867	-1.40833	0.000527638	0.00173222	CG42238		11.8906	3.62369
FBgn0001216	-1.56085	0.000542219	0.00177714	Hsc70-1	AT29089p [Uniprot/SPTREMBL Acc. F3YDH5]; Heat shock 70 kDa protein cognate 1 [Uniprot/SWISSPROT Acc. P29843]; RH49358p [Uniprot/SPTREMBL Acc. Q7JQR9]; AT07372p [Uniprot/SPTREMBL Acc. Q8I0E9]; AT28834p [Uniprot/SPTREMBL Acc. Q8IH88]	5.17867	1.29426
FBgn0002577	-1.65942	0.000543919	0.00178212	m	Miniature [Uniprot/SPTREMBL Acc. Q9VYU8]	3.10828	0.738039
FBgn0038830	-0.686331	0.000545917	0.00178749	CG17272	GEO07376p1 [Uniprot/SPTREMBL Acc. Q9VDI3]	77.8685	40.4431
FBgn0035348	-1.00089	0.00054969	0.00179925	CG16758	LP21778p [Uniprot/SPTREMBL Acc. E4NKM8]; Uncharacterized protein, isoform G [Uniprot/SPTREMBL Acc. M9ND26]; Uncharacterized protein, isoform H [Uniprot/SPTREMBL Acc. M9PE19]; Purine nucleoside phosphorylase [Uniprot/SPTREMBL Acc. Q7KV91]; GH04180p [Uniprot/SPTREMBL Acc. Q7KV94]; Purine nucleoside phosphorylase [Uniprot/SPTREMBL Acc. Q7KV95]; GH03781p [Uniprot/SPTREMBL Acc. Q95TC1]; Purine nucleoside phosphorylase [Uniprot/SPTREMBL Acc. Q9W004]	21.6638	8.79153
FBgn0043796	-0.994699	0.000552518	0.00180791	CG12219	CG12219 [Uniprot/SPTREMBL Acc. A9YJ57]; CG12219 [Uniprot/SPTREMBL Acc. A9YJ58]; CG12219-PA [Uniprot/SPTREMBL Acc. A9YJ59]; CG12219-PA [Uniprot/SPTREMBL Acc. A9YJ60]; CG12219-PA [Uniprot/SPTREMBL Acc. A9YJ67]; CG12219-PA [Uniprot/SPTREMBL Acc. A9YJ68]; CG12219 [Uniprot/SPTREMBL Acc. F6J3X8]; CG12219 [Uniprot/SPTREMBL Acc. F6J3Y0]; CG12219 [Uniprot/SPTREMBL Acc. F6J3Y2]; LD26135p [Uniprot/SPTREMBL Acc. Q9W409]	16.6829	6.72498
FBgn0263504	-1.70903	0.000561871	0.0018373	CR43493		3.25068	0.780362
FBgn0037702	-0.64746	0.000563274	0.00184067	CG8176	CG8176, isoform G [Uniprot/SPTREMBL Acc. A0A0B4KFZ2]; AT02057p [Uniprot/SPTREMBL Acc. Q6AWD5]; LD34536p [Uniprot/SPTREMBL Acc. Q8T035]; CG8176, isoform A [Uniprot/SPTREMBL Acc. Q9VHC4]	21.3918	11.1371
FBgn0266977	-2.54425	0.000564081	0.0018427	CG45428	Uncharacterized protein [Uniprot/SPTREMBL Acc. X2JBG1]	8.58063	0.962303
FBgn0038917	-1.5464	0.000565085	0.00184537	CG6678		4.03858	1.08582
FBgn0039577	-2.26774	0.000566541	0.00184952	CG12516		10.1724	1.53103
FBgn0035455	-1.78037	0.000567198	0.00185105	CG10862	MIP16602p [Uniprot/SPTREMBL Acc. D3DMT0]; FI16911p1 [Uniprot/SPTREMBL Acc. Q9I7T6]	9.68687	2.11975
FBgn0004569	-1.76857	0.000567901	0.00185274	aos	Protein giant-lens [Uniprot/SWISSPROT Acc. Q00805]	12.2448	2.80863
FBgn0033337	-0.973888	0.000568862	0.00185526	CG8272	CG8272, isoform B [Uniprot/SPTREMBL Acc. A0A0B4KEH1]; CG8272, isoform A [Uniprot/SPTREMBL Acc. Q7K0V7]	10.1464	4.19444
FBgn0266745	-1.12974	0.000582472	0.0018984	CG45218	Uncharacterized protein [Uniprot/SPTREMBL Acc. A0A0B4LHG3]	28.1754	10.4013
FBgn0033864	-2.07197	0.000583793	0.00190017	CG18368	Uncharacterized protein [Uniprot/SPTREMBL Acc. A1Z9G8]	1.62233	0.286868
FBgn0263738	-1.06311	0.000583724	0.00190017	Ada2a	Transcriptional adapter [Uniprot/SPTREMBL Acc. E1JIP2]; Transcriptional adapter 2A [Uniprot/SWISSPROT Acc. Q7KSD8]	10.8189	4.15117
FBgn0032763	-0.803263	0.000583569	0.00190017	CG17568	IP01252p [Uniprot/SPTREMBL Acc. Q9VIY9]	8.38267	3.91185
FBgn0027951	-0.482957	0.000589732	0.00191701	MTA1-like	Metastasis associated 1-like, isoform D [Uniprot/SPTREMBL Acc. A0A0B4KG70]; Metastasis associated 1-like, isoform C [Uniprot/SPTREMBL Acc. B7Z0T5]; SD15071p [Uniprot/SPTREMBL Acc. Q6AWS2]; LD15632p [Uniprot/SPTREMBL Acc. Q95RR0]; LD32549p [Uniprot/SPTREMBL Acc. Q95TP6]; LD04853p [Uniprot/SPTREMBL Acc. Q9U6X3]; Metastasis associated 1-like, isoform A [Uniprot/SPTREMBL Acc. Q9VNF6]; Metastasis associated 1-like, isoform B [Uniprot/SPTREMBL Acc. Q9VNF7]	12.51	7.36864
FBgn0037320	-2.06508	0.000590691	0.0019195	CG14668	AT23701p [Uniprot/SPTREMBL Acc. Q9VNB1]	5.41318	0.930731
FBgn0050021	-1.27743	0.000594404	0.0019303	metro	Menage a trois, isoform D [Uniprot/SPTREMBL Acc. A0A0B4LF49]; Menage a trois, isoform A [Uniprot/SPTREMBL Acc. A1Z8G0]; Menage a trois, isoform C [Uniprot/SPTREMBL Acc. B7YZF0]; GH12103p [Uniprot/SPTREMBL Acc. Q8T5S9]	78.0987	26.3811
FBgn0030456	-0.626841	0.000595256	0.00193244	CG4332	CG4332 [Uniprot/SPTREMBL Acc. Q9VYG3]	20.6777	10.929
FBgn0032850	-1.49281	0.000600309	0.00194629	Kua	FI14826p [Uniprot/SPTREMBL Acc. Q9V3B5]	4.72759	1.36602
FBgn0036751	-2.22345	0.000612127	0.00198266	Adgf-B	AT15281p [Uniprot/SPTREMBL Acc. Q8ST69]; Adenosine deaminase-related growth factor B [Uniprot/SPTREMBL Acc. Q9VVK4]	3.71771	0.583264
FBgn0030897	-2.39182	0.000612666	0.00198376	Frq1	Frequenin 1, isoform D [Uniprot/SPTREMBL Acc. M9PHW6]; Frequenin-1 [Uniprot/SWISSPROT Acc. P37236]	1.73594	0.226048
FBgn0011763	-0.517176	0.000615301	0.0019913	Dp	DP transcription factor, isoform C [Uniprot/SPTREMBL Acc. A0A0B4KEQ0]; Transcription factor Dp [Uniprot/SWISSPROT Acc. Q24318]	41.7035	24.0899
FBgn0054045	-1.6078	0.00061683	0.00199528	CG34045	Uncharacterized protein [Uniprot/SPTREMBL Acc. A1ZBJ7]	13.5983	3.53441
FBgn0010551	-0.798644	0.000619007	0.00200167	Phb2	Prohibitin 2, isoform E [Uniprot/SPTREMBL Acc. A8DYI6]; Prohibitin 2, isoform D [Uniprot/SPTREMBL Acc. A8DYI7]; LD46344p [Uniprot/SPTREMBL Acc. Q0E924]	126.35	58.9778
FBgn0033680	-2.34137	0.000621694	0.00200774	CG13186		8.27602	1.14167
FBgn0033490	-2.52002	0.000624146	0.00201369	CG12917	IP10440p [Uniprot/SPTREMBL Acc. Q4V3G1]; IP10540p [Uniprot/SPTREMBL Acc. Q4V3M5]	2.60755	0.312963
FBgn0085461	-2.42359	0.000626536	0.00202074	CG34432	Uncharacterized protein [Uniprot/SPTREMBL Acc. A8JRH4]; IP12216p [Uniprot/SPTREMBL Acc. C3KGN9]; IP12016p [Uniprot/SPTREMBL Acc. Q1EC93]	5.11747	0.685888
FBgn0053218	-2.06958	0.000629055	0.00202784	CR33218		20.5076	3.49033
FBgn0266579	-1.20348	0.000630688	0.00203149	tau	Microtubule-associated protein [Uniprot/SPTREMBL Acc. A0A0B4KHQ8]; Microtubule-associated protein [Uniprot/SPTREMBL Acc. A0A0B4KI45]; Tau, isoform H [Uniprot/SPTREMBL Acc. A0A0B4LHR7]; Microtubule-associated protein [Uniprot/SPTREMBL Acc. A0A0B4LHS3]; Microtubule-associated protein [Uniprot/SPTREMBL Acc. A0A0B4LHV0]; Microtubule-associated protein [Uniprot/SPTREMBL Acc. A0A0B4LIS6]; Microtubule-associated protein [Uniprot/SPTREMBL Acc. A0A0B4LIT4]; Microtubule-associated protein [Uniprot/SPTREMBL Acc. A0A126GV16]; MIP17104p [Uniprot/SPTREMBL Acc. D3DMW4]; Microtubule-associated protein [Uniprot/SPTREMBL Acc. Q9VB13]; Microtubule-associated protein [Uniprot/SPTREMBL Acc. Q9VB15]	2.03414	0.723175
FBgn0267376	-0.518429	0.000665842	0.00213362	SelR	GEO12890p1 [Uniprot/SPTREMBL Acc. A0A1B2AJD1]; GEO08096p1 [Uniprot/SPTREMBL Acc. A0A1B2AJI9]; GEO12263p1 [Uniprot/SPTREMBL Acc. A0A1B2AKC4]; RE60235p [Uniprot/SPTREMBL Acc. D3DMP0]; Methionine-R-sulfoxide reductase B1 [Uniprot/SWISSPROT Acc. Q8INK9]	36.8131	21.1994
FBgn0265784	-0.823852	0.000671594	0.00214927	CrebB	RT01110p [Uniprot/SPTREMBL Acc. B3LF81]; Cyclic-AMP response element binding protein B, isoform M [Uniprot/SPTREMBL Acc. C6SUU1]; Cyclic-AMP response element binding protein B, isoform O [Uniprot/SPTREMBL Acc. M9PHW9]; Cyclic-AMP response element binding protein B, isoform N [Uniprot/SPTREMBL Acc. M9PHZ6]; Cyclic AMP response element-binding protein B [Uniprot/SWISSPROT Acc. Q9VWW0]	6.62285	3.09403
FBgn0039461	-0.948424	0.000673685	0.00215527	CG5500		22.1248	9.25148
FBgn0031662	-0.647741	0.000675326	0.00215912	CG3792	Mannose-P-dolichol utilization defect 1 protein homolog [Uniprot/SWISSPROT Acc. Q9VMW8]	65.748	34.9514
FBgn0026575	-0.631303	0.000675298	0.00215912	hang	IP15743p [Uniprot/SPTREMBL Acc. A2VEG0]; Hangover, isoform C [Uniprot/SPTREMBL Acc. B7Z0Z1]; Zinc finger protein hangover [Uniprot/SWISSPROT Acc. Q9VXG1]	14.5206	7.72107
FBgn0261686	-1.15697	0.000678537	0.00216869	CG42733		23.45	8.42489
FBgn0038426	-0.546003	0.000682268	0.00217921	mRpS33	GEO12522p1 [Uniprot/SPTREMBL Acc. Q9VEV5]	84.1658	47.9208
FBgn0265041	-2.8358	0.000683291	0.00218107	CG44158	Uncharacterized protein [Uniprot/SPTREMBL Acc. A0A0B4KHC1]	6.81396	0.565116
FBgn0032312	-2.7373	0.000683237	0.00218107	CG14071	IP04277p [Uniprot/SPTREMBL Acc. Q9VKN5]	6.67347	0.540107
FBgn0011206	-0.790356	0.000687165	0.00219202	bol	Boule, isoform D [Uniprot/SPTREMBL Acc. A4V1Q0]; Boule, isoform C [Uniprot/SPTREMBL Acc. A4V1Q1]; Boule, isoform F [Uniprot/SPTREMBL Acc. M9PF25]; Protein boule [Uniprot/SWISSPROT Acc. Q24207]; Boule, isoform E [Uniprot/SPTREMBL Acc. Q6NN06]	4.29841	2.05263
FBgn0002174	-0.920043	0.000689797	0.00219971	l(2)tid	Lethal (2) tumorous imaginal discs, isoform D [Uniprot/SPTREMBL Acc. A0A0B4K7M9]; MIP06027p1 [Uniprot/SPTREMBL Acc. A0A0F7J3E9]; GH23452p [Uniprot/SPTREMBL Acc. D3DN23]; UT01205p [Uniprot/SPTREMBL Acc. D6W4V2]; Protein tumorous imaginal discs, mitochondrial [Uniprot/SWISSPROT Acc. Q27237]; Lethal (2) tumorous imaginal discs, isoform C [Uniprot/SPTREMBL Acc. Q7KVH7]; MIP11551p1 [Uniprot/SPTREMBL Acc. T2GGE7]	33.2201	14.0784
FBgn0025573	-2.83762	0.000691459	0.0022043	PpN58A	Serine/threonine-protein phosphatase [Uniprot/SPTREMBL Acc. O77294]; Serine/threonine-protein phosphatase [Uniprot/SPTREMBL Acc. Q7KVM5]; Serine/threonine-protein phosphatase [Uniprot/SPTREMBL Acc. Q8SXA5]	3.95132	0.315772
FBgn0031505	-0.536926	0.000695807	0.00221531	CG12400	NADH dehydrogenase [ubiquinone] 1 subunit C2 [Uniprot/SPTREMBL Acc. Q9VQM2]	142.007	81.5298
FBgn0262592	-2.60819	0.000702296	0.00223526	CG43127	IP18008p [Uniprot/SPTREMBL Acc. A2VEM9]; GEO02185p1 [Uniprot/SPTREMBL Acc. A2VES7]; Uncharacterized protein, isoform D [Uniprot/SPTREMBL Acc. R9PY72]	6.36801	0.623644
FBgn0038881	-0.825966	0.000703848	0.00223875	CG16791	Uncharacterized protein, isoform C [Uniprot/SPTREMBL Acc. A0A0B4LHH8]; Uncharacterized protein, isoform B [Uniprot/SPTREMBL Acc. A0A0B4LHQ0]; Uncharacterized protein, isoform D [Uniprot/SPTREMBL Acc. A0A0B4LIF6]; LP06548p [Uniprot/SPTREMBL Acc. Q9VDB7]	28.7046	13.0267
FBgn0022029	-0.604325	0.000712678	0.00226466	l(2)k01209	Uridine kinase [Uniprot/SPTREMBL Acc. A1ZAS3]; Uridine kinase [Uniprot/SPTREMBL Acc. Q8MQK4]	29.2443	15.7107
FBgn0263113	-1.5579	0.000713375	0.00226523	CG43370	Uncharacterized protein [Uniprot/SPTREMBL Acc. A1ZAV1]; SD16006p [Uniprot/SPTREMBL Acc. Q8MRX3]	2.12599	0.556999
FBgn0263930	-0.710952	0.000713542	0.00226523	dally	Division abnormally delayed protein [Uniprot/SWISSPROT Acc. Q24114]; Division abnormally delayed, isoform B [Uniprot/SPTREMBL Acc. Q53XG2]; Dally [Uniprot/SPTREMBL Acc. Q966V5]	42.0484	21.2677
FBgn0266582	-0.624789	0.000713971	0.00226586	NDUFS3	LD25561p [Uniprot/SPTREMBL Acc. Q9VZU4]	142.312	74.8875
FBgn0029895	-0.587322	0.000717157	0.00227452	CG14441	Uncharacterized protein, isoform A [Uniprot/SPTREMBL Acc. Q9W3X0]	14.9022	8.30176
FBgn0034160	-2.1728	0.000722174	0.00228677	CG5550		8.52223	1.30364
FBgn0262966	-2.11975	0.000723091	0.00228894	CG43277	Uncharacterized protein [Uniprot/SPTREMBL Acc. A0A0B4K7B8]	20.5685	3.46644
FBgn0000409	-0.61538	0.000725609	0.00229544	Cyt-c-p	Cytochrome c-2 [Uniprot/SWISSPROT Acc. P84029]; Cytochrome c proximal, isoform B [Uniprot/SPTREMBL Acc. X2J6D4]	737.928	404.4
FBgn0263403	-2.99691	0.000732099	0.0023145	CG43449	MIP22444p [Uniprot/SPTREMBL Acc. D6W4M8]	2.68224	0.163809
FBgn0030208	-0.773911	0.000733071	0.00231683	PPP4R2r	Protein phosphatase 4 regulatory subunit 2-related protein, isoform D [Uniprot/SPTREMBL Acc. M9PGT6]; Serine/threonine-protein phosphatase 4 regulatory subunit 2 [Uniprot/SWISSPROT Acc. Q9W2U4]	21.5388	10.2785
FBgn0004870	-1.08745	0.000741751	0.00234128	bab1	Bric a brac 1, isoform D [Uniprot/SPTREMBL Acc. M9PDT5]; Bric a brac 1, isoform C [Uniprot/SPTREMBL Acc. M9PE50]; Bric a brac 1, isoform E [Uniprot/SPTREMBL Acc. M9PGP8]; Protein bric-a-brac 1 [Uniprot/SWISSPROT Acc. Q9W0K7]	5.95573	2.26041
FBgn0025642	-1.6487	0.000743122	0.00234486	CG32812	EG:114D9.1 protein [Uniprot/SPTREMBL Acc. O77424]	4.09276	0.995183
FBgn0040294	-0.907696	0.000746505	0.00235328	POSH	LD45365p [Uniprot/SPTREMBL Acc. Q7K4D1]; Plenty of SH3s [Uniprot/SPTREMBL Acc. Q9NHP2]	12.52	5.3346
FBgn0035726	-0.687941	0.000759624	0.00239084	CG9953	RH04336p [Uniprot/SPTREMBL Acc. Q8SZM1]; CG9953 [Uniprot/SPTREMBL Acc. Q9VS02]	147.091	73.1218
FBgn0263459	-2.11955	0.000763974	0.00240376	snoRNA:2R:9445410		36.4641	6.46862
FBgn0264746	-1.7699	0.000764609	0.002405	CG44004		8.31478	1.83754
FBgn0041182	-1.04411	0.000772092	0.00242776	Tep2	Thiolester containing protein II, isoform D [Uniprot/SPTREMBL Acc. A0ZWP6]; Thiolester containing protein II, isoform E [Uniprot/SPTREMBL Acc. A0ZWP7]; Thiolester containing protein II, isoform C [Uniprot/SPTREMBL Acc. A0ZWP8]; Thiolester containing protein II, isoform B [Uniprot/SPTREMBL Acc. A0ZWP9]; Thiolester containing protein II, isoform A [Uniprot/SPTREMBL Acc. A0ZWQ0]; Thiolester containing protein II, isoform A [Uniprot/SPTREMBL Acc. A0ZWQ1]; Thiolester containing protein II, isoform B [Uniprot/SPTREMBL Acc. A0ZWQ2]; Thiolester containing protein II, isoform C [Uniprot/SPTREMBL Acc. A0ZWQ3]; Thiolester containing protein II, isoform E [Uniprot/SPTREMBL Acc. A0ZWQ4]; Thiolester containing protein II, isoform D [Uniprot/SPTREMBL Acc. A0ZWQ5]; Thiolester containing protein II, isoform A [Uniprot/SPTREMBL Acc. A0ZWQ6]; Thiolester containing protein II, isoform B [Uniprot/SPTREMBL Acc. A0ZWQ7]; Thiolester containing protein II, isoform C [Uniprot/SPTREMBL Acc. A0ZWQ8]; Thiolester containing protein II, isoform D [Uniprot/SPTREMBL Acc. A0ZWR0]; Thiolester containing protein II, isoform A [Uniprot/SPTREMBL Acc. A0ZWR1]; Thiolester containing protein II, isoform B [Uniprot/SPTREMBL Acc. A0ZWR2]; Thiolester containing protein II, isoform C [Uniprot/SPTREMBL Acc. A0ZWR3]; Thiolester containing protein II, isoform E [Uniprot/SPTREMBL Acc. A0ZWR4]; Thiolester containing protein II, isoform D [Uniprot/SPTREMBL Acc. A0ZWR5]; Thiolester containing protein II, isoform A [Uniprot/SPTREMBL Acc. A0ZWR6]; Thiolester containing protein II, isoform B [Uniprot/SPTREMBL Acc. A0ZWR7]; Thiolester containing protein II, isoform C [Uniprot/SPTREMBL Acc. A0ZWR8]; Thiolester containing protein II, isoform E [Uniprot/SPTREMBL Acc. A0ZWR9]; Thiolester containing protein II, isoform D [Uniprot/SPTREMBL Acc. A0ZWS0]; Thiolester containing protein II, isoform A [Uniprot/SPTREMBL Acc. A0ZWS1]; Thiolester containing protein II, isoform B [Uniprot/SPTREMBL Acc. A0ZWS2]; Thiolester containing protein II, isoform C [Uniprot/SPTREMBL Acc. A0ZWS3]; Thiolester containing protein II, isoform E [Uniprot/SPTREMBL Acc. A0ZWS4]; Thiolester containing protein II, isoform D [Uniprot/SPTREMBL Acc. A0ZWS5]; Thiolester containing protein II, isoform A [Uniprot/SPTREMBL Acc. A0ZWS6]; Thiolester containing protein II, isoform B [Uniprot/SPTREMBL Acc. A0ZWS7]; Thiolester containing protein II, isoform C [Uniprot/SPTREMBL Acc. A0ZWS8]; Thiolester containing protein II, isoform E [Uniprot/SPTREMBL Acc. A0ZWS9]; Thiolester containing protein II, isoform D [Uniprot/SPTREMBL Acc. A0ZWT0]; Thiolester containing protein II, isoform A [Uniprot/SPTREMBL Acc. A0ZWT1]; Thiolester containing protein II, isoform B [Uniprot/SPTREMBL Acc. A0ZWT2]; Thiolester containing protein II, isoform C [Uniprot/SPTREMBL Acc. A0ZWT3]; Thiolester containing protein II, isoform E [Uniprot/SPTREMBL Acc. A0ZWT4]; Thiolester containing protein II, isoform D [Uniprot/SPTREMBL Acc. A0ZWT5]; Thiolester containing protein II, isoform D [Uniprot/SPTREMBL Acc. A0ZWT6]; Thiolester containing protein II, isoform E [Uniprot/SPTREMBL Acc. A0ZWT7]; Thiolester containing protein II, isoform C [Uniprot/SPTREMBL Acc. A0ZWT8]; Thiolester containing protein II, isoform B [Uniprot/SPTREMBL Acc. A0ZWT9]; Thiolester containing protein II, isoform A [Uniprot/SPTREMBL Acc. A0ZWU0]; Thioester-containing protein 2, isoform D [Uniprot/SPTREMBL Acc. Q8IPH4]; Thioester-containing protein 2, isoform F [Uniprot/SPTREMBL Acc. Q8IPH5]; GH01829p [Uniprot/SPTREMBL Acc. Q9NFV7]; Thioester-containing protein 2, isoform B [Uniprot/SPTREMBL Acc. Q9VLY9]; Thioester-containing protein 2, isoform G [Uniprot/SPTREMBL Acc. Q9VLZ0]	19.4418	7.45769
FBgn0034276	-2.07534	0.000780356	0.00245297	Sardh	Sarcosine dehydrogenase [Uniprot/SPTREMBL Acc. A1ZAZ2]; RE37361p [Uniprot/SPTREMBL Acc. Q8IGS5]; GH19226p [Uniprot/SPTREMBL Acc. Q961K2]; FI21471p1 [Uniprot/SPTREMBL Acc. T2FFP0]	3.02187	0.514455
FBgn0030057	-0.532859	0.000783381	0.0024617	Ppt1	MIP09280p [Uniprot/SPTREMBL Acc. C0PV70]; Palmitoyl-protein thioesterase 1 [Uniprot/SWISSPROT Acc. Q9W3C7]; FI22366p1 [Uniprot/SPTREMBL Acc. S5WMX5]	57.0218	32.2745
FBgn0036365	-0.715168	0.000788197	0.00247526	CG10732	Combover, isoform D [Uniprot/SPTREMBL Acc. M9PFE5]; Combover, isoform C [Uniprot/SPTREMBL Acc. M9PFI2]; Combover, isoform B [Uniprot/SPTREMBL Acc. Q961X4]; Combover, isoform A [Uniprot/SPTREMBL Acc. Q9VU76]	5.16875	2.5579
FBgn0051924	-1.86513	0.000791142	0.00248274	CG31924	AT29272p [Uniprot/SPTREMBL Acc. Q8MZ65]	6.52545	1.39071
FBgn0035195	-0.706654	0.0007926	0.00248594	Sac1	Sac1 phosphatase, isoform B [Uniprot/SPTREMBL Acc. M9MRM4]; Phosphatidylinositide phosphatase SAC1 [Uniprot/SWISSPROT Acc. Q9W0I6]	44.9902	22.2609
FBgn0037240	-0.470795	0.000799351	0.00250632	Cont	Contactin [Uniprot/SWISSPROT Acc. Q9VN14]	60.6026	35.8001
FBgn0263036	-1.66304	0.000801994	0.00251381	CG43331	Uncharacterized protein [Uniprot/SPTREMBL Acc. M9NDZ9]	5.30963	1.32362
FBgn0019644	-0.557914	0.000803232	0.0025161	ATPsyn-b	ATP synthase subunit b, mitochondrial [Uniprot/SWISSPROT Acc. Q94516]	370.52	206.288
FBgn0051259	-1.61287	0.0008162	0.00255268	CG31259	RE08932p [Uniprot/SPTREMBL Acc. Q9VHQ4]	4.46024	1.08225
FBgn0040674	-2.29887	0.00081798	0.00255744	CG9445	CG9445, isoform A [Uniprot/SPTREMBL Acc. A1Z6Q2]	3.54683	0.518193
FBgn0037614	-0.574973	0.000823505	0.00257304	CG8116	CG8116, isoform A [Uniprot/SPTREMBL Acc. Q9VHN0]	14.5802	8.06418
FBgn0033174	-0.882223	0.000832036	0.00259566	CG11125		18.9054	8.30761
FBgn0265191	-1.3077	0.000843771	0.00262978	Glycogenin	Glycogenin, isoform D [Uniprot/SPTREMBL Acc. A0A0B4K7X5]; Glycogenin, isoform E [Uniprot/SPTREMBL Acc. A0A0B4LFW5]; Glycogenin, isoform G [Uniprot/SPTREMBL Acc. A0A0B4LG29]; Glycogenin, isoform H [Uniprot/SPTREMBL Acc. A0A0B4LG72]; MIP06967p [Uniprot/SPTREMBL Acc. C0PUZ9]; Glycogenin, isoform I [Uniprot/SPTREMBL Acc. E1JGQ3]; Glycogenin, isoform B [Uniprot/SPTREMBL Acc. Q9W2J6]	12.2621	3.79222
FBgn0036702	-0.787391	0.000845653	0.00263482	CG6512	CG6512, isoform B [Uniprot/SPTREMBL Acc. Q8IQQ9]; CG6512, isoform A [Uniprot/SPTREMBL Acc. Q8T4G5]	33.5123	15.5049
FBgn0053307	-2.32788	0.000851682	0.00265194	CG33307	GH07914p [Uniprot/SPTREMBL Acc. Q961T9]	2.08658	0.273657
FBgn0039909	-0.528744	0.000854992	0.00266141	CG1970	LD47962p [Uniprot/SPTREMBL Acc. Q9V4E0]	114.493	66.0778
FBgn0016650	-1.54672	0.000861953	0.00268223	Lgr1	RH44949p [Uniprot/SPTREMBL Acc. Q8SX01]; FSH-TSH [Uniprot/SPTREMBL Acc. Q94979]; LP13728p [Uniprot/SPTREMBL Acc. Q9VEG4]	3.81327	1.00761
FBgn0030964	-0.787967	0.000865259	0.00269168	Pvf1	PDGF-and VEGF-related factor 1, isoform B [Uniprot/SPTREMBL Acc. Q9BLX1]; LD28763p [Uniprot/SPTREMBL Acc. Q9VWP6]; PDGF-and VEGF-related factor 1, isoform C [Uniprot/SPTREMBL Acc. X2JCH3]	163.895	77.9596
FBgn0032372	-1.23782	0.000877408	0.00272776	CG4988	Aldose 1-epimerase [Uniprot/SPTREMBL Acc. Q4V6I2]; Aldose 1-epimerase [Uniprot/SPTREMBL Acc. Q9VKF7]	10.1486	3.50572
FBgn0039870	-0.55037	0.000878058	0.00272892	CG1896		61.6376	34.7856
FBgn0051679	-2.10768	0.000879606	0.00273288	Tengl3	Testis EndoG-Like 3 [Uniprot/SPTREMBL Acc. Q9VQ95]	6.34122	1.06725
FBgn0002773	-1.28618	0.000880202	0.00273387	Mlc2	Myosin regulatory light chain 2 [Uniprot/SWISSPROT Acc. P18432]; RH35841p [Uniprot/SPTREMBL Acc. Q6NNE3]	18.3922	5.97887
FBgn0040031	-1.81325	0.000889403	0.00275899	CG12061	Uncharacterized protein, isoform D [Uniprot/SPTREMBL Acc. A8Y5A2]; Uncharacterized protein, isoform F [Uniprot/SPTREMBL Acc. Q7PLW3]	3.65065	0.77716
FBgn0004172	-1.10947	0.000894074	0.00277261	Mst84Da	Male-specific sperm protein Mst84Da [Uniprot/SWISSPROT Acc. Q01642]	37.1136	13.9423
FBgn0038952	-1.22211	0.000894643	0.0027735	CG7069	Pyruvate kinase [Uniprot/SPTREMBL Acc. Q6NNW4]; Pyruvate kinase [Uniprot/SPTREMBL Acc. Q9VD23]	8.64301	2.87475
FBgn0052944	-1.591	0.000902349	0.00279477	CG32944	AT27315p1 [Uniprot/SPTREMBL Acc. G4LU57]; Uncharacterized protein, isoform E [Uniprot/SPTREMBL Acc. Q0KID3]; Uncharacterized protein, isoform F [Uniprot/SPTREMBL Acc. Q9VN23]	1.47609	0.378123
FBgn0003463	-0.829101	0.00090639	0.00280553	sog	Dorsal-ventral patterning protein Sog [Uniprot/SPTREMBL Acc. M9PH73]; Dorsal-ventral patterning protein Sog [Uniprot/SWISSPROT Acc. Q24025]; Dorsal-ventral patterning protein Sog [Uniprot/SPTREMBL Acc. Q3KN44]	19.1192	8.92411
FBgn0027885	-0.446683	0.000906326	0.00280553	Aac11	Apoptosis inhibitor 5 homolog [Uniprot/SWISSPROT Acc. Q9V431]	108.102	65.6509
FBgn0003423	-0.792127	0.000908967	0.00281263	slgA	Sluggish A, isoform F [Uniprot/SPTREMBL Acc. A4V4U5]; Sluggish A, isoform I [Uniprot/SPTREMBL Acc. M9NFJ2]; Sluggish A, isoform N [Uniprot/SPTREMBL Acc. M9NHG9]; Proline dehydrogenase 1, mitochondrial [Uniprot/SWISSPROT Acc. Q04499]	25.7758	12.3837
FBgn0037822	-0.768554	0.000909883	0.00281459	CG14683	Probable methyltransferase-like protein 15 homolog [Uniprot/SWISSPROT Acc. Q9VGY5]	37.415	17.6531
FBgn0039419	-0.666514	0.000914174	0.00282698	CG12290	GH12381p [Uniprot/SPTREMBL Acc. Q9VBG4]	28.6352	14.7645
FBgn0031895	-0.844001	0.000919319	0.002842	CG4497		7.86666	3.59958
FBgn0032397	-0.750215	0.000932374	0.00287787	Tom70	RE66761p [Uniprot/SPTREMBL Acc. Q8MT29]; FI03495p [Uniprot/SPTREMBL Acc. Q9VKC8]	33.1347	16.1804
FBgn0040347	-1.76866	0.000934408	0.00288235	mus81	EG:BACR7A4.16 protein [Uniprot/SPTREMBL Acc. Q9V3T1]	2.48471	0.553156
FBgn0001224	-0.900553	0.000939572	0.00289738	Hsp23	Heat shock protein 23 [Uniprot/SWISSPROT Acc. P02516]	4330.6	1947.31
FBgn0037502	-2.40847	0.000942275	0.00290391	wa-cup		4.52799	0.561674
FBgn0030648	-0.704971	0.000944016	0.00290837	CG6340	CG6340, isoform E [Uniprot/SPTREMBL Acc. M9PJN6]; CG6340, isoform F [Uniprot/SPTREMBL Acc. Q8IR33]; RH70372p [Uniprot/SPTREMBL Acc. Q8MQL9]; CG6340, isoform B [Uniprot/SPTREMBL Acc. Q9VXU3]; CG6340, isoform A [Uniprot/SPTREMBL Acc. Q9VXU4]	23.6831	11.7779
FBgn0003175	-0.705559	0.000946247	0.00291434	px	Plexus, isoform D [Uniprot/SPTREMBL Acc. A0A0B4KFF4]; Plexus, isoform E [Uniprot/SPTREMBL Acc. A0A0B4KGB8]; Plexus, isoform B [Uniprot/SPTREMBL Acc. A8DYM2]; SD01586p [Uniprot/SPTREMBL Acc. Q95TI5]; Plexus [Uniprot/SPTREMBL Acc. Q9U8Q0]; Plexus, isoform A [Uniprot/SPTREMBL Acc. Q9W244]	9.30414	4.64034
FBgn0003308	-1.90912	0.000947951	0.00291867	ry	Xanthine dehydrogenase [Uniprot/SWISSPROT Acc. P10351]	4.96158	0.957193
FBgn0004373	-0.602268	0.000948544	0.00291959	fwd	Four wheel drive, isoform C [Uniprot/SPTREMBL Acc. Q9BKJ2]; Four wheel drive, isoform A [Uniprot/SPTREMBL Acc. Q9W0R8]	29.1769	15.9289
FBgn0085259	-2.19688	0.000958623	0.00294878	CG34230	IP16980p [Uniprot/SPTREMBL Acc. A1A6S5]; Uncharacterized protein [Uniprot/SPTREMBL Acc. A8DYA9]; HDC05864 [Uniprot/SPTREMBL Acc. Q6IGM8]	6.70439	1.01578
FBgn0031785	-2.08975	0.000962173	0.00295879	CG13991		1.7313	0.286162
FBgn0023090	-1.58223	0.000964285	0.0029637	dtr	Dynein assembly factor 1, axonemal homolog [Uniprot/SWISSPROT Acc. Q8INT5]	1.30658	0.341042
FBgn0262682	-2.9363	0.000964799	0.0029641	CR43152		7.12331	0.469966
FBgn0086604	-1.39106	0.000973851	0.0029882	CG12484	IP16849p [Uniprot/SPTREMBL Acc. A2VEG5]; Uncharacterized protein, isoform B [Uniprot/SPTREMBL Acc. A8DYJ6]; Uncharacterized protein, isoform E [Uniprot/SPTREMBL Acc. A8DYJ7]; Uncharacterized protein, isoform D [Uniprot/SPTREMBL Acc. B7YZM1]; IP12366p [Uniprot/SPTREMBL Acc. Q4V6U5]; RH73613p [Uniprot/SPTREMBL Acc. Q8MYS2]	1.40711	0.422367
FBgn0036619	-2.36647	0.000990591	0.00303769	Cpr72Ec	Cuticular protein 72Ec [Uniprot/SPTREMBL Acc. Q9VV46]	2.46532	0.3185
FBgn0031673	-0.781999	0.000998573	0.00305933	CG31650	Uncharacterized protein, isoform G [Uniprot/SPTREMBL Acc. M9PC74]; LD34388p [Uniprot/SPTREMBL Acc. Q7K1W8]	37.341	18.1894
FBgn0026761	-0.891717	0.00100342	0.00307132	Trap1	FI21274p1 [Uniprot/SPTREMBL Acc. A1Z6L9]; Hsp90-related protein TRAP1 [Uniprot/SPTREMBL Acc. Q7KNF3]; AT15050p [Uniprot/SPTREMBL Acc. Q8IHC2]; LD43460p [Uniprot/SPTREMBL Acc. Q8MSU6]	40.2622	17.2534
FBgn0052232	-2.95082	0.00101361	0.00309869	CG32232	Gamma-tubulin complex component [Uniprot/SPTREMBL Acc. Q8IRA1]	0.937933	0.0524211
FBgn0033809	-1.8651	0.00101403	0.00309902	CG4630	CG4630, isoform B [Uniprot/SPTREMBL Acc. A0A0B4KFK6]; CG4630, isoform A [Uniprot/SPTREMBL Acc. Q95TW6]	3.99417	0.823878
FBgn0038722	-1.29532	0.00102078	0.00311773	Nup58	Probable nucleoporin Nup58 [Uniprot/SWISSPROT Acc. Q9VDV3]	20.5381	6.42085
FBgn0260632	-0.750914	0.00102735	0.00313681	dl	Dorsal, isoform F [Uniprot/SPTREMBL Acc. C7LA93]; Dorsal, isoform D [Uniprot/SPTREMBL Acc. E1JHK3]; Embryonic polarity protein dorsal [Uniprot/SWISSPROT Acc. P15330]	30.2579	14.8033
FBgn0051391	-2.0943	0.00103534	0.00315831	CG31391	AT04406p [Uniprot/SPTREMBL Acc. Q8IHG3]; AT27928p [Uniprot/SPTREMBL Acc. Q8MSL1]	5.96185	1.01219
FBgn0030317	-2.2915	0.00104325	0.00318143	CG1561		3.98691	0.549168
FBgn0261984	-0.725316	0.00104623	0.00318758	Ire1	Inositol-requiring enzyme-1 [Uniprot/SPTREMBL Acc. A8JR46]; IP02909p [Uniprot/SPTREMBL Acc. C7LA79]	23.9174	11.5877
FBgn0032681	-0.918268	0.00105438	0.00321144	CG10283	Uncharacterized protein, isoform C [Uniprot/SPTREMBL Acc. E1JHK9]; GH02263p [Uniprot/SPTREMBL Acc. Q5BHX9]; LD47881p [Uniprot/SPTREMBL Acc. Q95RA6]; Uncharacterized protein, isoform A [Uniprot/SPTREMBL Acc. Q9VJ84]	24.4776	10.6608
FBgn0052813	-0.876848	0.00106354	0.00323733	CG32813		7.16944	3.13289
FBgn0030898	-2.42702	0.00106416	0.00323823	Andorra	Andorra [Uniprot/SPTREMBL Acc. Q9VWX9]	3.8436	0.422681
FBgn0032341	-0.747004	0.00106598	0.00324178	Reps	Reps, isoform B [Uniprot/SPTREMBL Acc. M9NDL7]; GH06923p [Uniprot/SPTREMBL Acc. Q8MQS4]	30.6767	14.8283
FBgn0034674	-0.484639	0.00106568	0.00324178	CG9304	RE71821p [Uniprot/SPTREMBL Acc. A9UNI3]; LD26991p [Uniprot/SPTREMBL Acc. Q8T056]; CG9304, isoform A [Uniprot/SPTREMBL Acc. Q9W2B3]	31.9002	18.7476
FBgn0030692	-0.675765	0.00107331	0.00326196	mRpS30	GH05406p [Uniprot/SPTREMBL Acc. Q9VXP3]	24.429	12.4193
FBgn0031652	-0.952176	0.00109289	0.00331547	jet	Jetlag, isoform B [Uniprot/SPTREMBL Acc. Q0E8T8]; LD07444p [Uniprot/SPTREMBL Acc. Q8T0E8]; Jetlag, isoform A [Uniprot/SPTREMBL Acc. Q9VMY0]	16.5933	6.91722
FBgn0051693	-2.3	0.0011042	0.00334671	CG31693	AT24894p [Uniprot/SPTREMBL Acc. Q2PDP2]; Uncharacterized protein, isoform A [Uniprot/SPTREMBL Acc. Q7KRS1]; GH25177p [Uniprot/SPTREMBL Acc. Q8T0L2]	3.09343	0.420606
FBgn0037910	-2.77632	0.00110872	0.00335938	CG14708	IP07109p [Uniprot/SPTREMBL Acc. Q9VGM5]	4.39309	0.360351
FBgn0037024	-0.707169	0.00111172	0.00336745	CG4365	AT09325p [Uniprot/SPTREMBL Acc. E4NKL2]; FI19313p1 [Uniprot/SPTREMBL Acc. H1UUD4]; Tenzing norgay, isoform C [Uniprot/SPTREMBL Acc. Q8IPU3]; Tenzing norgay, isoform B [Uniprot/SPTREMBL Acc. Q9I7P8]; LD26447p [Uniprot/SPTREMBL Acc. Q9VPB3]	46.7746	23.314
FBgn0062442	-0.433482	0.00111226	0.00336806	Cisd2	CDGSH iron-sulfur domain-containing protein 2 homolog [Uniprot/SWISSPROT Acc. Q9VAM6]	212.663	130.692
FBgn0029789	-0.971836	0.00111507	0.0033745	CG3160	GPI inositol-deacylase [Uniprot/SWISSPROT Acc. Q9W495]	8.82722	3.61003
FBgn0030141	-1.00311	0.00112602	0.00340453	Gga	LD22310p [Uniprot/SPTREMBL Acc. Q95RK8]; Golgi-localized, gamma-adaptin ear containing, ARF binding protein [Uniprot/SPTREMBL Acc. Q9W329]	25.5286	10.1705
FBgn0032029	-0.895763	0.00112924	0.00341217	CG17292	GH01208p [Uniprot/SPTREMBL Acc. Q7K3Z8]	21.3556	9.49962
FBgn0027616	-0.735332	0.00113105	0.00341659	YT521-B	GH27257p [Uniprot/SPTREMBL Acc. Q8IH35]; YT521-B, isoform B [Uniprot/SPTREMBL Acc. Q8IRD2]; FI21232p1 [Uniprot/SPTREMBL Acc. Q9VZQ1]; BcDNA.GH01918 [Uniprot/SPTREMBL Acc. Q9Y172]	30.8449	14.9354
FBgn0029657	-1.77766	0.00113938	0.00343966	CG12535	IP04215p [Uniprot/SPTREMBL Acc. Q8IRU2]	1.09404	0.230387
FBgn0036510	-0.516335	0.00115696	0.00348849	CG7427	DCN1-like protein [Uniprot/SWISSPROT Acc. Q9VUQ8]	52.123	30.3257
FBgn0032467	-0.858058	0.00117518	0.00353912	CG9934	SD06937p [Uniprot/SPTREMBL Acc. Q8T3I1]; CG9934, isoform A [Uniprot/SPTREMBL Acc. Q9VK44]	56.2508	24.6067
FBgn0038887	-2.85078	0.0011759	0.0035402	CG7907	CG7907, isoform B [Uniprot/SPTREMBL Acc. Q4V551]	0.868918	0.0593487
FBgn0030603	-0.637185	0.00118038	0.00355261	CG5541	SD02894p [Uniprot/SPTREMBL Acc. Q9VXZ2]	82.2587	43.008
FBgn0266375	-0.686015	0.00118703	0.00356937	IP3K2	Kinase [Uniprot/SPTREMBL Acc. A0A0U2KHS7]; Kinase [Uniprot/SPTREMBL Acc. A0A0U2TN36]; Kinase [Uniprot/SPTREMBL Acc. A0A0U2TSJ5]; Kinase [Uniprot/SPTREMBL Acc. B3DMX0]; Kinase [Uniprot/SPTREMBL Acc. Q7KV26]; Kinase [Uniprot/SPTREMBL Acc. Q8SXS8]; Kinase [Uniprot/SPTREMBL Acc. Q95RU3]; Kinase [Uniprot/SPTREMBL Acc. Q9VYE6]; Kinase [Uniprot/SPTREMBL Acc. Q9VYE7]	26.5072	13.3524
FBgn0267753	-1.41847	0.00118961	0.00357606	CR46084		4.69824	1.40312
FBgn0037010	-0.993608	0.00119014	0.00357657	CG4825	CG4825, isoform B [Uniprot/SPTREMBL Acc. M9PIC3]; CG4825, isoform A [Uniprot/SPTREMBL Acc. Q9VPD3]	6.94807	2.8093
FBgn0039518	-1.93764	0.00119318	0.00358461	CG13978	AT28040p [Uniprot/SPTREMBL Acc. Q5BHX2]; Uncharacterized protein [Uniprot/SPTREMBL Acc. Q9VB32]	8.31746	1.63268
FBgn0003891	-0.592694	0.00119457	0.00358768	tud	Maternal protein tudor [Uniprot/SWISSPROT Acc. P25823]	30.3336	16.4602
FBgn0036785	-1.56257	0.00120021	0.00360353	CG13700		7.58604	2.06903
FBgn0032867	-1.86375	0.00120875	0.0036237	CG15475		10.24	2.11474
FBgn0085400	-0.622322	0.00120863	0.0036237	CG34371	Uncharacterized protein, isoform B [Uniprot/SPTREMBL Acc. A0A0C4DH96]; RE72153p [Uniprot/SPTREMBL Acc. Q6NR54]; LP15943p [Uniprot/SPTREMBL Acc. Q9W1T6]	37.3437	20.0892
FBgn0026083	-0.742649	0.00121057	0.00362585	tyf	Twenty-four, isoform F [Uniprot/SPTREMBL Acc. E1JJD6]; EG:EG0007.12 protein [Uniprot/SPTREMBL Acc. Q7K764]; EG:EG0007.4 protein [Uniprot/SPTREMBL Acc. Q7K765]; LD28992p [Uniprot/SPTREMBL Acc. Q8MSV7]; LD29423p [Uniprot/SPTREMBL Acc. Q95RH4]; Twenty-four, isoform I [Uniprot/SPTREMBL Acc. Q9W4M7]	20.8579	10.4411
FBgn0031247	-0.593261	0.00120994	0.00362585	CG11562	GEO07775p1 [Uniprot/SPTREMBL Acc. Q9VPN3]	54.4829	29.9349
FBgn0030933	-1.98639	0.00121509	0.00363718	CG6470	CG6470, isoform A [Uniprot/SPTREMBL Acc. Q9VWT2]	9.26181	1.67865
FBgn0036687	-1.77147	0.00122826	0.00367551	CG6652	CG6652 [Uniprot/SPTREMBL Acc. Q9VVD0]	9.00062	2.0204
FBgn0031871	-0.692855	0.00123143	0.00368276	Fgop2	Circulating cathodic antigen homolog [Uniprot/SWISSPROT Acc. Q9VM65]	44.4683	22.6653
FBgn0263772	-1.28828	0.00124594	0.00372054	CG43689	Uncharacterized protein, isoform F [Uniprot/SPTREMBL Acc. M9PGE8]; Uncharacterized protein, isoform G [Uniprot/SPTREMBL Acc. M9PGM4]; Uncharacterized protein, isoform C [Uniprot/SPTREMBL Acc. M9PH00]; Uncharacterized protein, isoform E [Uniprot/SPTREMBL Acc. M9PJ12]; Uncharacterized protein, isoform D [Uniprot/SPTREMBL Acc. Q9W4N4]; Uncharacterized protein, isoform H [Uniprot/SPTREMBL Acc. X2JCH4]	9.58032	3.0764
FBgn0003884	-0.543259	0.00124968	0.00372946	alphaTub84B	Tubulin alpha chain [Uniprot/SPTREMBL Acc. K7WKV0]; Tubulin alpha chain [Uniprot/SPTREMBL Acc. K7WKV5]; Tubulin alpha chain [Uniprot/SPTREMBL Acc. K7WQ56]; Tubulin alpha chain [Uniprot/SPTREMBL Acc. K7WQ63]; Tubulin alpha chain [Uniprot/SPTREMBL Acc. K7WSB1]; Tubulin alpha chain [Uniprot/SPTREMBL Acc. K7WSB4]; Alpha tubulin 84B [Uniprot/SPTREMBL Acc. K7X561]; Tubulin alpha chain [Uniprot/SPTREMBL Acc. K7XI11]; Tubulin alpha chain [Uniprot/SPTREMBL Acc. K7XI17]; Tubulin alpha-1 chain [Uniprot/SWISSPROT Acc. P06603]	1297.78	723.505
FBgn0086704	-1.4286	0.00125019	0.00372988	stops	GH07253p [Uniprot/SPTREMBL Acc. Q7KRT4]; Slow termination of phototransduction, isoform A [Uniprot/SPTREMBL Acc. Q9VA06]	6.86907	1.93488
FBgn0032768	-1.00916	0.00125197	0.00373212	CG17564	AT13050p [Uniprot/SPTREMBL Acc. Q5BHV9]; GH10882p [Uniprot/SPTREMBL Acc. Q9VIY3]	17.1512	7.038
FBgn0029725	-1.97218	0.00125638	0.0037427	CG2871	AT14658p [Uniprot/SPTREMBL Acc. Q8MZC2]; CG2871 [Uniprot/SPTREMBL Acc. Q9W4G9]	3.3171	0.595752
FBgn0031042	-2.14559	0.00127012	0.00378249	CG14221	Uncharacterized protein, isoform C [Uniprot/SPTREMBL Acc. M9PHK6]	1.5578	0.251043
FBgn0033168	-1.73227	0.00127063	0.00378287	CG11145	GEO12982p1 [Uniprot/SPTREMBL Acc. A1Z6Y3]; FI08035p [Uniprot/SPTREMBL Acc. B3DMM9]; AT20622p [Uniprot/SPTREMBL Acc. Q8T428]	11.8084	2.77002
FBgn0033885	-1.5872	0.00128691	0.00382788	DJ-1alpha	Protein DJ-1alpha [Uniprot/SPTREMBL Acc. A1Z9J4]	5.89806	1.54341
FBgn0029661	-1.58644	0.00131077	0.00389418	CG16781	AT24773p [Uniprot/SPTREMBL Acc. F0JAJ3]; Uncharacterized protein, isoform B [Uniprot/SPTREMBL Acc. M9PDP1]; AT22116p [Uniprot/SPTREMBL Acc. Q8T8V4]; Uncharacterized protein, isoform A [Uniprot/SPTREMBL Acc. Q9W4S2]	9.0835	2.47887
FBgn0039379	-0.833399	0.00131171	0.00389582	CG5886	CG5886 [Uniprot/SPTREMBL Acc. Q9VBL3]	26.4	11.9035
FBgn0033713	-0.934557	0.00131255	0.00389715	CG8841	CG8841, isoform A [Uniprot/SPTREMBL Acc. Q0E9B5]	32.2418	13.4158
FBgn0039580	-0.971799	0.00131311	0.00389764	Gfat2	GH12731p [Uniprot/SPTREMBL Acc. Q9VAW3]	16.4218	6.54953
FBgn0034576	-0.383689	0.00131985	0.00391411	CG9350	NADH dehydrogenase (Ubiquinone) B14.7 subunit [Uniprot/SPTREMBL Acc. Q7JYH3]	203.426	127.937
FBgn0040285	-0.635548	0.001322	0.00391932	Scamp	Scamp, isoform D [Uniprot/SPTREMBL Acc. Q8IR34]; Secretory carrier-associated membrane protein [Uniprot/SPTREMBL Acc. Q9NHD7]; Secretory carrier-associated membrane protein [Uniprot/SPTREMBL Acc. Q9VXV6]	57.0198	30.2116
FBgn0063923	-1.03271	0.00133079	0.00394304	Kaz1-ORFB	KAZ1-type serine protease inhibitor-like protein type epsilon [Uniprot/SPTREMBL Acc. O97042]; GEO08910p1 [Uniprot/SPTREMBL Acc. Q7KYD6]; Protease inhibitor-like protein [Uniprot/SPTREMBL Acc. Q7YZA1]; KAZ1-type serine protease inhibitor-like protein type delta [Uniprot/SPTREMBL Acc. Q8IRJ6]	47.1382	19.3656
FBgn0050362	-1.56815	0.00133654	0.00395889	boly	Borrelly [Uniprot/SPTREMBL Acc. Q7JVN4]	18.0725	4.75538
FBgn0035989	-0.780725	0.00134591	0.00398424	CG3967	Alpha-tubulin N-acetyltransferase [Uniprot/SPTREMBL Acc. M9PEN1]; Alpha-tubulin N-acetyltransferase 1 [Uniprot/SWISSPROT Acc. Q9VSY4]	30.185	14.114
FBgn0250838	-0.618482	0.00134757	0.00398797	CG30415	Uncharacterized protein, isoform A [Uniprot/SPTREMBL Acc. Q0E8X7]	322.251	176.958
FBgn0030840	-2.4764	0.00135436	0.00400688	p-cup	AT04489p [Uniprot/SPTREMBL Acc. Q9VX50]	1.87737	0.212027
FBgn0052488	-1.85422	0.00135547	0.00400896	CG32488	GH05933p [Uniprot/SPTREMBL Acc. Q8SXC9]	2.70157	0.564797
FBgn0028484	-0.885438	0.0013606	0.00402171	Ack	Receptor protein-tyrosine kinase [Uniprot/SPTREMBL Acc. Q6SAC0]; Receptor protein-tyrosine kinase [Uniprot/SPTREMBL Acc. Q6SAR9]; Receptor protein-tyrosine kinase [Uniprot/SPTREMBL Acc. Q6SAS1]; Receptor protein-tyrosine kinase [Uniprot/SPTREMBL Acc. Q6SAW8]; GH10884p [Uniprot/SPTREMBL Acc. Q8MRP0]; Activated Cdc42 kinase [Uniprot/SPTREMBL Acc. Q9VZI2]	23.1646	9.94274
FBgn0028336	-0.812629	0.00136528	0.00403315	l(1)G0255	LP02262p [Uniprot/SPTREMBL Acc. Q8IRQ5]; LD46083p [Uniprot/SPTREMBL Acc. Q8SXM1]; FI05334p [Uniprot/SPTREMBL Acc. Q9W3X6]	43.5828	19.8511
FBgn0030040	-0.796234	0.0013665	0.00403555	CG15347		349.662	164.451
FBgn0053136	-1.83179	0.00137223	0.00405006	CG33136	Uncharacterized protein, isoform B [Uniprot/SPTREMBL Acc. A0A0B4LG03]; Uncharacterized protein, isoform A [Uniprot/SPTREMBL Acc. A1ZBB6]; MIP35617p1 [Uniprot/SPTREMBL Acc. I3WY98]; AT28962p [Uniprot/SPTREMBL Acc. Q5U0V2]	10.3654	2.18335
FBgn0051342	-0.584269	0.00137266	0.00405011	CG31342		17.5453	9.67499
FBgn0051721	-0.723395	0.00137722	0.00406115	Trim9	Tripartite motif containing 9, isoform B [Uniprot/SPTREMBL Acc. M9MRI4]; RE22018p [Uniprot/SPTREMBL Acc. Q86P21]	10.2067	4.99822
FBgn0035722	-0.806763	0.00137849	0.00406369	CG10075	RE68357p [Uniprot/SPTREMBL Acc. Q9VRZ7]	23.2457	10.8862
FBgn0038486	-1.85803	0.00138084	0.00406942	CG5265	CG5265 [Uniprot/SPTREMBL Acc. Q9VEM4]	5.94853	1.15659
FBgn0032455	-0.770802	0.00138756	0.00408678	Pih1D1		27.8477	13.4119
FBgn0039747	-2.19819	0.00139313	0.00410077	AdoR	Adenosine receptor, isoform B [Uniprot/SPTREMBL Acc. A0A0B4KHE7]; Adenosine receptor, isoform A [Uniprot/SPTREMBL Acc. Q9VAA2]	2.12169	0.300038
FBgn0085316	-2.20702	0.00139755	0.00411255	CG34287	IP18174p [Uniprot/SPTREMBL Acc. A2VEQ4]	4.59819	0.7051
FBgn0040892	-2.87293	0.00140624	0.00413361	CG14634		145.154	9.67507
FBgn0027785	-0.549983	0.00141988	0.00417205	NP15.6	GEO04710p1 [Uniprot/SPTREMBL Acc. Q9V3L7]	161.406	89.5884
FBgn0050183	-1.19899	0.00142731	0.00419263	CG30183	AT15782p [Uniprot/SPTREMBL Acc. Q86NU0]; Uncharacterized protein, isoform A [Uniprot/SPTREMBL Acc. Q9W1L2]	3.14994	1.08047
FBgn0038662	-0.782977	0.00143432	0.00421073	Mpc1	Mitochondrial pyruvate carrier [Uniprot/SPTREMBL Acc. A0A0B4KHD3]; Mitochondrial pyruvate carrier 1 [Uniprot/SWISSPROT Acc. Q7KSC4]	41.2486	19.7198
FBgn0037718	-0.791755	0.00145063	0.00425483	P58IPK	LD25575p [Uniprot/SPTREMBL Acc. Q9VHA8]	91.7225	42.449
FBgn0039748	-1.88611	0.00146056	0.0042827	CG15529	RH14395p [Uniprot/SPTREMBL Acc. Q9VAA1]	3.79822	0.76514
FBgn0001228	-2.06996	0.00146279	0.00428796	Hsp67Bb		2.40351	0.41965
FBgn0051816	-1.24949	0.00146639	0.00429705	CG31816	GEO12041p1 [Uniprot/SPTREMBL Acc. Q8IP17]	30.776	10.4078
FBgn0035807	-0.669503	0.00146675	0.00429705	CG7492		28.9319	14.6433
FBgn0032967	-2.968	0.00146929	0.00430193	CG1428	AT07326p [Uniprot/SPTREMBL Acc. Q8T4B5]; CG1428 [Uniprot/SPTREMBL Acc. Q9V9P7]	1.01858	0.0474648
FBgn0261502	-1.99287	0.00147685	0.00432149	CG42650	Uncharacterized protein [Uniprot/SPTREMBL Acc. A0A0B4JD69]	9.14525	1.62218
FBgn0000163	-0.502495	0.00148423	0.00434181	baz	Bazooka protein [Uniprot/SPTREMBL Acc. O96782]; Bazooka, isoform B [Uniprot/SPTREMBL Acc. Q0KHR3]; LD15989p [Uniprot/SPTREMBL Acc. Q86NX9]; Bazooka, isoform A [Uniprot/SPTREMBL Acc. Q9VX75]; Bazooka, isoform D [Uniprot/SPTREMBL Acc. X2JCB3]; Bazooka, isoform C [Uniprot/SPTREMBL Acc. X2JFU8]	19.4149	11.3831
FBgn0035245	-1.99929	0.00149918	0.00438296	GC	Gamma-glutamyl carboxylase [Uniprot/SPTREMBL Acc. A0A089X5C5]; Gamma-glutamyl carboxylase-like protein [Uniprot/SPTREMBL Acc. Q9NDA0]; Gamma-glutamyl carboxylase, isoform A [Uniprot/SPTREMBL Acc. Q9W0C4]	3.21967	0.539631
FBgn0016675	-1.75654	0.00150239	0.00439106	Lectin-galC1	Galactose specific C-type lectin [Uniprot/SPTREMBL Acc. Q94881]; Galactose-specific C-type lectin, isoform A [Uniprot/SPTREMBL Acc. Q9VIX1]	11.7461	2.69967
FBgn0031566	-0.490592	0.00150455	0.00439609	CG2818	CG2818, isoform B [Uniprot/SPTREMBL Acc. Q8IQ03]; CG2818, isoform A [Uniprot/SPTREMBL Acc. Q9VQU3]	28.5989	16.5449
FBgn0015623	-0.543843	0.00151469	0.00442309	Cpr	GH28443p [Uniprot/SPTREMBL Acc. D3DMD4]; NADPH--cytochrome P450 reductase [Uniprot/SPTREMBL Acc. M9PCQ1]; NADPH--cytochrome P450 reductase [Uniprot/SWISSPROT Acc. Q27597]; Cytochrome P450 reductase, isoform B [Uniprot/SPTREMBL Acc. Q8IPJ7]	44.55	24.7193
FBgn0035638	-1.2006	0.00153937	0.00449119	Tektin-C	AT25102p [Uniprot/SPTREMBL Acc. Q8T3Z0]	10.9881	3.81569
FBgn0030090	-0.750165	0.00154931	0.00451754	fend	Forked end, isoform C [Uniprot/SPTREMBL Acc. M9PH27]; Transmembrane protein fend [Uniprot/SWISSPROT Acc. Q9GNL3]	17.9165	8.78705
FBgn0040529	-0.763952	0.00155515	0.00453128	CG9603	Cytochrome c oxidase subunit 7A, isoform B [Uniprot/SPTREMBL Acc. A0A0B4K6C3]; MIP15419p [Uniprot/SPTREMBL Acc. D1Z3A3]; Cytochrome c oxidase subunit 7A, mitochondrial [Uniprot/SWISSPROT Acc. Q9VHS2]	684.862	341.152
FBgn0037920	-0.896945	0.00156975	0.00457174	CG14710	Uncharacterized protein [Uniprot/SPTREMBL Acc. Q7KSP9]; LD47721p [Uniprot/SPTREMBL Acc. Q95RA7]	13.5669	6.01923
FBgn0028740	-1.47057	0.0015709	0.00457375	CG6362	CG6362 [Uniprot/SPTREMBL Acc. A1ZAZ8]; EG:52C10.6 protein [Uniprot/SPTREMBL Acc. O96837]	6.70129	1.85467
FBgn0262109	-0.593198	0.00157824	0.00459378	CR42862		746.735	399.618
FBgn0026702	-1.11638	0.001579	0.00459464	l(1)G0045	RE46306p [Uniprot/SPTREMBL Acc. B3DN73]; FI18256p1 [Uniprot/SPTREMBL Acc. Q7KVW2]; Putative uncharacterized protein [Uniprot/SPTREMBL Acc. Q9W4A7]	7.9663	2.95167
FBgn0050398	-1.64136	0.00158743	0.00461374	CG30398	Uncharacterized protein [Uniprot/SPTREMBL Acc. Q8MLV2]	4.96089	1.21426
FBgn0010414	-2.22369	0.00159401	0.00463151	SerT	Transporter [Uniprot/SPTREMBL Acc. A0A0B4LHJ6]; Sodium-dependent serotonin transporter [Uniprot/SWISSPROT Acc. P51905]	1.24504	0.164573
FBgn0037986	-1.68928	0.00159487	0.00463175	CG14736	Uncharacterized protein, isoform D [Uniprot/SPTREMBL Acc. Q8INJ2]; AT28327p [Uniprot/SPTREMBL Acc. Q8T3W1]; Uncharacterized protein, isoform E [Uniprot/SPTREMBL Acc. Q9VGD7]	1.99943	0.469637
FBgn0051224	-0.565241	0.00159503	0.00463175	CG31224	SD20577p [Uniprot/SPTREMBL Acc. Q8IG87]; Uncharacterized protein, isoform A [Uniprot/SPTREMBL Acc. Q9VE54]	21.0163	11.7249
FBgn0039830	-0.547974	0.0015991	0.00464086	CG1746	MIP02330p [Uniprot/SPTREMBL Acc. B9EQX6]; ATP synthase, subunit C, isoform F [Uniprot/SPTREMBL Acc. H0RNC4]; ATP synthase, subunit C, isoform A [Uniprot/SPTREMBL Acc. Q6NN09]	706.779	400.806
FBgn0038961	-0.779281	0.00160932	0.00466914	CG13850	GH07286p [Uniprot/SPTREMBL Acc. Q9VD14]	25.1943	12.0279
FBgn0033828	-2.42802	0.00161334	0.00467669	CG17048	GEO12067p1 [Uniprot/SPTREMBL Acc. Q4QPY0]	6.64053	0.807202
FBgn0029751	-1.86063	0.00163866	0.0047404	CG17764	AT19038p [Uniprot/SPTREMBL Acc. Q8T8X5]; Uncharacterized protein [Uniprot/SPTREMBL Acc. Q9W4D8]	3.41531	0.68785
FBgn0030240	-0.760636	0.00163927	0.00474077	CG2202	CG2202-PA [Uniprot/SPTREMBL Acc. A9YL53]; CG2202-PA [Uniprot/SPTREMBL Acc. A9YL54]; CG2202 [Uniprot/SPTREMBL Acc. A9YL55]; CG2202 [Uniprot/SPTREMBL Acc. A9YL61]; CG2202 [Uniprot/SPTREMBL Acc. F6JCC8]; CG2202 [Uniprot/SPTREMBL Acc. F6JCD4]; CG2202 [Uniprot/SPTREMBL Acc. F6JCD5]; CG2202 [Uniprot/SPTREMBL Acc. F6JCD8]; CG2202 [Uniprot/SPTREMBL Acc. F6JCE3]; LD05080p [Uniprot/SPTREMBL Acc. Q95RW9]; CG2202 [Uniprot/SPTREMBL Acc. Q9VZ63]	5.89643	2.82075
FBgn0039596	-2.27512	0.00164459	0.00475201	CG10000	Polypeptide N-acetylgalactosaminyltransferase [Uniprot/SPTREMBL Acc. H8F4S3]; Putative polypeptide N-acetylgalactosaminyltransferase 13 [Uniprot/SWISSPROT Acc. Q8MYY6]	1.21295	0.173819
FBgn0038725	-2.23787	0.00164926	0.0047641	CG6184	CG6184, isoform F [Uniprot/SPTREMBL Acc. A0A0C4FEI3]; AT06867p [Uniprot/SPTREMBL Acc. A9UN09]; MIP10313p1 [Uniprot/SPTREMBL Acc. G4LU08]; CG6184, isoform E [Uniprot/SPTREMBL Acc. Q8IN69]; CG6184, isoform A [Uniprot/SPTREMBL Acc. Q9VDV0]	1.20905	0.160822
FBgn0034031	-1.42168	0.00166097	0.00479512	CG12963	Uncharacterized protein, isoform H [Uniprot/SPTREMBL Acc. A0A0B4K7R0]; Uncharacterized protein, isoform I [Uniprot/SPTREMBL Acc. A0A0B4K800]; Uncharacterized protein, isoform M [Uniprot/SPTREMBL Acc. A0A0B4KF75]; Uncharacterized protein, isoform N [Uniprot/SPTREMBL Acc. A0A0B4KG26]; IP16939p [Uniprot/SPTREMBL Acc. A1A6R6]; IP17651p [Uniprot/SPTREMBL Acc. A2RVG9]; Uncharacterized protein, isoform D [Uniprot/SPTREMBL Acc. A8DYF1]; Uncharacterized protein, isoform C [Uniprot/SPTREMBL Acc. A8DYF2]; MIP15642p [Uniprot/SPTREMBL Acc. D2NUF2]; Uncharacterized protein, isoform E [Uniprot/SPTREMBL Acc. E1JH74]	1.39198	0.419812
FBgn0014028	-0.775363	0.00166895	0.00481257	SdhB	Succinate dehydrogenase [ubiquinone] iron-sulfur subunit, mitochondrial [Uniprot/SWISSPROT Acc. P21914]	116.768	54.6279
FBgn0085478	-0.646369	0.00166894	0.00481257	CG34449	Uncharacterized protein, isoform B [Uniprot/SPTREMBL Acc. A8JUM2]; Palmitoyltransferase [Uniprot/SPTREMBL Acc. A8JUM5]; Palmitoyltransferase [Uniprot/SPTREMBL Acc. M9NGX0]; Uncharacterized protein, isoform E [Uniprot/SPTREMBL Acc. M9PH36]; Palmitoyltransferase [Uniprot/SPTREMBL Acc. Q4V6Z4]; Uncharacterized protein, isoform A [Uniprot/SPTREMBL Acc. Q9W345]; Uncharacterized protein, isoform G [Uniprot/SPTREMBL Acc. X2JE99]; Palmitoyltransferase [Uniprot/SPTREMBL Acc. X2JJ56]	18.8572	10.0167
FBgn0025336	-0.618334	0.00167051	0.00481566	CG4882	CG4882, isoform A [Uniprot/SPTREMBL Acc. O77477]	25.5859	13.4412
FBgn0037115	-1.7068	0.00167428	0.00482231	CG11249	AT15718p [Uniprot/SPTREMBL Acc. Q8MR79]; Uncharacterized protein [Uniprot/SPTREMBL Acc. Q9VNZ9]	4.20265	0.945734
FBgn0033038	-0.746464	0.00168252	0.00484181	CG7791	CG7791 [Uniprot/SPTREMBL Acc. A1Z6H6]; SD07787p [Uniprot/SPTREMBL Acc. Q8T8Q1]	22.7757	11.059
FBgn0265574	-1.04272	0.00169373	0.00487126	Cdc5	Cell division cycle 5, isoform A [Uniprot/SPTREMBL Acc. Q9W0R0]	6.24683	2.44308
FBgn0002732	-1.77761	0.00169732	0.00488017	E(spl)malpha-BFM	GEO10206p1 [Uniprot/SPTREMBL Acc. A0A1B2AKK5]; Enhancer of split malpha protein [Uniprot/SWISSPROT Acc. O97178]	8.50698	1.94257
FBgn0030503	-1.00163	0.00169921	0.00488418	Tango2	Transport and Golgi organization protein 2 [Uniprot/SWISSPROT Acc. Q9VYA8]	23.0634	9.28495
FBgn0052487	-2.78604	0.00171289	0.00492207	CG32487	AT31245p [Uniprot/SPTREMBL Acc. A8WHE6]; Uncharacterized protein [Uniprot/SPTREMBL Acc. Q9VZW4]	3.30159	0.248427
FBgn0029529	-0.737503	0.00172448	0.00495106	CG13365	LP07417p [Uniprot/SPTREMBL Acc. Q9W5E7]	58.6777	29.4726
FBgn0032385	-1.98024	0.00172622	0.00495463	CG16964		8.04716	1.45142
FBgn0085271	-1.0006	0.00173176	0.00496909	CG34242	IP16893p [Uniprot/SPTREMBL Acc. A1A6X2]	96.2509	40.8122
FBgn0045759	-1.56249	0.00174237	0.0049952	bin	Forkhead box protein biniou [Uniprot/SWISSPROT Acc. Q9VS05]	15.47	4.17164
FBgn0039705	-0.772278	0.00175451	0.00502854	Atg16	Autophagy-related 16, isoform F [Uniprot/SPTREMBL Acc. B7Z0R7]; Autophagy-related 16, isoform C [Uniprot/SPTREMBL Acc. Q86BR6]; Autophagy-related 16, isoform A [Uniprot/SPTREMBL Acc. Q95TJ1]; Autophagy-related 16, isoform B [Uniprot/SPTREMBL Acc. Q9VAF9]	14.9592	6.98223
FBgn0037579	-1.47754	0.00176368	0.00505124	CG18193	Cytochrome c oxidase subunit 7A-like [Uniprot/SPTREMBL Acc. Q9VHR9]	26.0368	7.63562
FBgn0037327	-0.77086	0.0017702	0.00506764	PEK	Pancreatic eIF-2alpha kinase, isoform C [Uniprot/SPTREMBL Acc. A0A0B4KG56]; Pancreatic eIF-2alpha kinase, isoform B [Uniprot/SPTREMBL Acc. A0A0B4KGJ5]; Eukaryotic translation initiation factor 2-alpha kinase [Uniprot/SWISSPROT Acc. Q9NIV1]	20.7702	9.92596
FBgn0050349	-0.643385	0.00177527	0.0050807	CG30349	FI03455p [Uniprot/SPTREMBL Acc. A1Z7K2]; RE25260p [Uniprot/SPTREMBL Acc. Q8SXT6]	39.6189	20.4437
FBgn0085223	-1.94016	0.00178483	0.00510658	CG34194	FI16908p1 [Uniprot/SPTREMBL Acc. A8DYH6]	4.68307	0.893004
FBgn0035539	-1.46145	0.00180429	0.00515927	slow	LD16414p [Uniprot/SPTREMBL Acc. Q95RQ1]	6.15811	1.74051
FBgn0037023	-2.45349	0.00180931	0.00517012	CG3698	GH10666p [Uniprot/SPTREMBL Acc. Q86P92]; CG3698 [Uniprot/SPTREMBL Acc. Q9VPB4]	3.65284	0.397705
FBgn0031774	-0.692844	0.00180965	0.00517012	CG9147	AT20781p [Uniprot/SPTREMBL Acc. Q8T427]; CG9147, isoform A [Uniprot/SPTREMBL Acc. Q9VMI0]	19.0797	9.55406
FBgn0002842	-2.00307	0.00181181	0.00517481	sa	Spermatocyte arrest [Uniprot/SPTREMBL Acc. Q9VP40]	3.71845	0.66949
FBgn0029689	-0.960934	0.00184169	0.00525864	CG6428	CG6428 [Uniprot/SPTREMBL Acc. Q9W4N6]	13.1053	5.44125
FBgn0051415	-1.36545	0.00184283	0.00526037	CG31415	GEO10772p1 [Uniprot/SPTREMBL Acc. Q8INN3]	11.8943	3.60261
FBgn0052110	-2.20553	0.00184862	0.00527386	CG32110	FI08268p [Uniprot/SPTREMBL Acc. B6IDZ2]; AT21482p [Uniprot/SPTREMBL Acc. Q6NL37]; Uncharacterized protein [Uniprot/SPTREMBL Acc. Q8IQH8]	2.53965	0.362887
FBgn0032779	-0.711792	0.00186489	0.00531264	CG16771	IP17434p [Uniprot/SPTREMBL Acc. A8E6R0]; Uncharacterized protein, isoform A [Uniprot/SPTREMBL Acc. Q9VIW9]	9.12934	4.55028
FBgn0040333	-2.05544	0.00187444	0.0053383	brv3	FI16511p1 [Uniprot/SPTREMBL Acc. H0RNK9]; AT07541p [Uniprot/SPTREMBL Acc. Q5U0S7]; EG:BACR7C10.7 protein [Uniprot/SPTREMBL Acc. Q9U1K9]; Brivido-3, isoform B [Uniprot/SPTREMBL Acc. Q9W4X5]; Brivido-3, isoform C [Uniprot/SPTREMBL Acc. X2JI61]	2.22461	0.371421
FBgn0051294	-2.29345	0.00188424	0.00536468	CG31294	Uncharacterized protein [Uniprot/SPTREMBL Acc. Q8IND4]; AT21457p [Uniprot/SPTREMBL Acc. Q8T423]	13.8418	1.75579
FBgn0038965	-0.347787	0.0018908	0.0053818	mats	MOB kinase activator-like 1 [Uniprot/SWISSPROT Acc. Q95RA8]	117.66	75.914
FBgn0039088	-1.37009	0.00189484	0.00539174	CG10164	IP12902p [Uniprot/SPTREMBL Acc. Q9VCL2]	10.4909	3.09325
FBgn0038515	-0.61382	0.00190029	0.0054057	CG5823	CG5823, isoform A [Uniprot/SPTREMBL Acc. Q9VEJ4]	84.0355	45.1082
FBgn0051459	-1.4867	0.00190156	0.00540777	CG31459	FI21920p1 [Uniprot/SPTREMBL Acc. Q8IN66]; AT26603p [Uniprot/SPTREMBL Acc. Q8MZ88]	15.9227	4.51697
FBgn0031496	-1.70518	0.00191139	0.00543122	CG17258		1.68289	0.377038
FBgn0035673	-2.17818	0.00191945	0.0054477	CG6602		2.69126	0.404912
FBgn0262894	-1.74668	0.00192636	0.00546573	CG43249	MIP08683p [Uniprot/SPTREMBL Acc. C1C3D5]; Uncharacterized protein [Uniprot/SPTREMBL Acc. M9NEB5]	1883.83	417.085
FBgn0030814	-1.5483	0.00192725	0.0054667	CG4955	CG4955 [Uniprot/SPTREMBL Acc. Q9VX85]	5.2575	1.35906
FBgn0032047	-1.05898	0.00193515	0.00548638	CG13088	AT02038p [Uniprot/SPTREMBL Acc. Q8T4E7]	16.1072	6.41784
FBgn0037064	-1.02167	0.001939	0.00549374	CG9389	CG9389 [Uniprot/SPTREMBL Acc. Q9VP62]	17.9951	6.97845
FBgn0261835	-1.48405	0.00195734	0.0055378	CR42767		11.4227	3.26335
FBgn0052650	-1.48209	0.00197079	0.00557107	CG32650	Uncharacterized protein [Uniprot/SPTREMBL Acc. Q9VYI7]	4.2978	1.19125
FBgn0001234	-0.481827	0.0019879	0.00561142	Hsromega		393.162	234.298
FBgn0267383	-1.06621	0.00200155	0.00564352	Ubc87F	GH25305p [Uniprot/SPTREMBL Acc. Q8IH42]; CG9602 protein [Uniprot/SPTREMBL Acc. Q9VFR8]	29.0184	11.1891
FBgn0036685	-0.619165	0.00200844	0.00565974	CG6664	AT08590p [Uniprot/SPTREMBL Acc. Q8IHE7]; CG6664, isoform A [Uniprot/SPTREMBL Acc. Q9VVC8]	71.6129	37.66
FBgn0265067	-2.31062	0.00203801	0.00573652	CR44178		2.92994	0.380448
FBgn0040233	-0.6872	0.00206768	0.00581179	cana	Mitotic kinesin-like motor protein CENP-ana [Uniprot/SPTREMBL Acc. Q9NCF9]; CENP-ana, isoform A [Uniprot/SPTREMBL Acc. Q9VKH9]; CENP-ana, isoform B [Uniprot/SPTREMBL Acc. X2J5P0]	5.33482	2.73849
FBgn0262127	-0.577366	0.00207249	0.0058202	kibra	Protein kibra [Uniprot/SWISSPROT Acc. Q9VFG8]	22.3987	12.4232
FBgn0032447	-1.29374	0.00207818	0.00582974	PICK1	Protein interacting with C kinase 1, isoform B [Uniprot/SPTREMBL Acc. Q86PF5]; Protein interacting with C kinase 1, isoform A [Uniprot/SPTREMBL Acc. Q8SY07]; Protein interacting with C kinase 1, isoform E [Uniprot/SPTREMBL Acc. X2JDZ1]	4.5845	1.48006
FBgn0264426	-1.27885	0.00208246	0.00583844	CG43844	Uncharacterized protein, isoform F [Uniprot/SPTREMBL Acc. A0A126GUZ5]; Uncharacterized protein, isoform D [Uniprot/SPTREMBL Acc. A0A126GV01]; MIP33304p1 [Uniprot/SPTREMBL Acc. H1UUE0]	9.00896	3.02954
FBgn0037078	-1.87906	0.00209352	0.0058656	CG12971	Uncharacterized protein, isoform C [Uniprot/SPTREMBL Acc. M9PD67]; Uncharacterized protein, isoform B [Uniprot/SPTREMBL Acc. Q9VP42]	3.53234	0.723183
FBgn0065064	-1.45894	0.00209393	0.0058656	snoRNA:Psi28S-291		30.5831	8.68926
FBgn0052112	-0.667463	0.00211142	0.00590792	CG32112		16.1251	8.44762
FBgn0000064	-0.65706	0.0021124	0.00590899	Ald	Fructose-bisphosphate aldolase [Uniprot/SPTREMBL Acc. A4V3G1]; Fructose-bisphosphate aldolase [Uniprot/SPTREMBL Acc. C8VV14]; Fructose-bisphosphate aldolase [Uniprot/SPTREMBL Acc. F3YDA0]; Fructose-bisphosphate aldolase [Uniprot/SPTREMBL Acc. F3YDB5]; Fructose-bisphosphate aldolase [Uniprot/SPTREMBL Acc. F3YDE2]; Fructose-bisphosphate aldolase [Uniprot/SWISSPROT Acc. P07764]; LP07735p [Uniprot/SPTREMBL Acc. Q86NZ4]	75.1374	39.5524
FBgn0030001	-2.32752	0.0021187	0.00592494	cyr	FI02029p [Uniprot/SPTREMBL Acc. B6IDJ0]; RE22259p [Uniprot/SPTREMBL Acc. Q86P22]; Cypher, isoform B [Uniprot/SPTREMBL Acc. Q9W3K2]; Cypher, isoform D [Uniprot/SPTREMBL Acc. X2JCY5]	1.26072	0.148981
FBgn0050394	-0.826534	0.00214515	0.00599552	CG30394	LP02363p [Uniprot/SPTREMBL Acc. Q8MSA1]; RE05944p [Uniprot/SPTREMBL Acc. Q8SY25]	12.5204	5.75204
FBgn0037894	-0.772361	0.00215096	0.00601008	Ranbp9	LP08082p [Uniprot/SPTREMBL Acc. Q9VGP4]	29.5525	13.8347
FBgn0035097	-1.36105	0.00216866	0.00605269	CG13405		7.0608	2.20736
FBgn0033499	-2.15453	0.00217008	0.00605494	CG12914	Uncharacterized protein, isoform B [Uniprot/SPTREMBL Acc. A0A0B4LF40]; Uncharacterized protein, isoform C [Uniprot/SPTREMBL Acc. A0A0B4LG12]; IP09539p [Uniprot/SPTREMBL Acc. Q29QP5]	4.46062	0.693095
FBgn0051139	-1.72319	0.00217501	0.0060653	CG31139	Uncharacterized protein, isoform C [Uniprot/SPTREMBL Acc. A0A0B4KHN6]; AT07872p [Uniprot/SPTREMBL Acc. Q8IHF1]; FI12101p [Uniprot/SPTREMBL Acc. Q9VCU4]	4.92535	1.08265
FBgn0037829	-2.53225	0.00219173	0.00610848	CG14691	Uncharacterized protein, isoform C [Uniprot/SPTREMBL Acc. A0A0B4KH40]; AT07117p [Uniprot/SPTREMBL Acc. Q8MZF0]; Uncharacterized protein, isoform A [Uniprot/SPTREMBL Acc. Q9VGX7]	2.89715	0.303775
FBgn0039883	-1.049	0.00219133	0.00610848	RhoGAP100F	Rho GTPase activating protein at 100F, isoform H [Uniprot/SPTREMBL Acc. A0A0B4K6W5]; Rho GTPase activating protein at 100F, isoform F [Uniprot/SPTREMBL Acc. A0A0B4K7G3]; Rho GTPase activating protein at 100F, isoform J [Uniprot/SPTREMBL Acc. A0A0B4K7S3]; Rho GTPase activating protein at 100F, isoform E [Uniprot/SPTREMBL Acc. A0A0B4K813]; Rho GTPase activating protein at 100F, isoform I [Uniprot/SPTREMBL Acc. A0A0B4LJ24]; FI19819p1 [Uniprot/SPTREMBL Acc. I0C0N0]; Rho GTPase-activating protein 100F [Uniprot/SWISSPROT Acc. Q9V9S7]	1.84523	0.747084
FBgn0036665	-2.14133	0.00219867	0.0061261	CG13024	Uncharacterized protein, isoform C [Uniprot/SPTREMBL Acc. M9NEC4]; RH61817p [Uniprot/SPTREMBL Acc. Q8MYT7]; Uncharacterized protein, isoform B [Uniprot/SPTREMBL Acc. Q9VVA5]	9.73428	1.57394
FBgn0052681	-1.8285	0.00220275	0.00613574	CG32681	Uncharacterized protein [Uniprot/SPTREMBL Acc. Q8IRL0]	0.857419	0.170638
FBgn0037037	-2.25748	0.00220532	0.00614116	CG10588	IP19817p [Uniprot/SPTREMBL Acc. B6IDT7]; Uncharacterized protein, isoform A [Uniprot/SPTREMBL Acc. Q9VP94]	1.13924	0.158854
FBgn0034560	-2.23055	0.00220696	0.00614401	CG9235	CG9235 [Uniprot/SPTREMBL Acc. Q9W2Q2]	5.41922	0.757934
FBgn0039752	-1.25803	0.00221768	0.0061702	CG15530	AT23209p [Uniprot/SPTREMBL Acc. Q8T8V0]; Uncharacterized protein, isoform A [Uniprot/SPTREMBL Acc. Q9VA96]	9.29822	3.01274
FBgn0011270	-0.928037	0.00221823	0.0061702	Pglym87	Phosphoglycerate mutase [Uniprot/SPTREMBL Acc. Q8MR44]; Phosphoglycerate mutase [Uniprot/SPTREMBL Acc. Q9VGB6]	25.8003	10.7519
FBgn0037385	-2.41481	0.00222047	0.00617469	glob3	Globin 3 [Uniprot/SPTREMBL Acc. Q9I7P6]	3.46013	0.406899
FBgn0038567	-2.05288	0.00222552	0.00618353	CG14316	FI18408p1 [Uniprot/SPTREMBL Acc. Q9VED2]	3.92568	0.683812
FBgn0027550	-1.82868	0.00222506	0.00618353	CG6495	BcDNA:GH10711 [Uniprot/SPTREMBL Acc. Q8I053]; BcDNA:GH10711 [Uniprot/SPTREMBL Acc. Q8I054]; BcDNA:GH10711 [Uniprot/SPTREMBL Acc. Q8I0J7]; BcDNA:GH10711 [Uniprot/SPTREMBL Acc. Q8ITK6]; BcDNA:GH10711 [Uniprot/SPTREMBL Acc. Q8ITK7]; BcDNA:GH10711 [Uniprot/SPTREMBL Acc. Q8ITK8]; BcDNA:GH10711 [Uniprot/SPTREMBL Acc. Q8ITK9]; BcDNA:GH10711 [Uniprot/SPTREMBL Acc. Q8ITL0]; BcDNA.GH10711 [Uniprot/SPTREMBL Acc. Q9Y110]	2.60935	0.52433
FBgn0030696	-2.08638	0.00222731	0.00618676	CG8509	Serine/threonine-protein phosphatase 2A activator [Uniprot/SPTREMBL Acc. Q9VXN8]	2.98815	0.476612
FBgn0030588	-1.7812	0.00222898	0.00618967	CG9521	CG9521 [Uniprot/SPTREMBL Acc. Q9VY10]	2.5929	0.563972
FBgn0021944	-0.615774	0.00224551	0.00623032	Coprox	Oxygen-dependent coproporphyrinogen-III oxidase [Uniprot/SWISSPROT Acc. Q9V3D2]; Coproporphyrinogen oxidase, isoform B [Uniprot/SPTREMBL Acc. X2J9R2]	35.5483	18.6502
FBgn0050472	-3.0352	0.0022689	0.00628819	CG30472	Uncharacterized protein [Uniprot/SPTREMBL Acc. A1ZA08]; FI15223p1 [Uniprot/SPTREMBL Acc. G2J5Y3]	2.28329	0.0765999
FBgn0263988	-1.95288	0.00227177	0.00629262	Dic61B	LP11180p [Uniprot/SPTREMBL Acc. Q8IGZ6]; Dynein intermediate chain at 61B, isoform B [Uniprot/SPTREMBL Acc. Q8T0V3]; Dynein intermediate chain at 61B, isoform A [Uniprot/SPTREMBL Acc. Q9W0U9]	2.66303	0.47997
FBgn0039178	-1.24311	0.00230298	0.00637015	CG6356	GH02014p [Uniprot/SPTREMBL Acc. Q8MSK7]; CG6356 [Uniprot/SPTREMBL Acc. Q9VCA0]	6.99789	2.34198
FBgn0038348	-1.72455	0.00232781	0.00643126	AOX2	IP14154p [Uniprot/SPTREMBL Acc. Q1EBZ1]; Aldehyde oxidase 2 [Uniprot/SPTREMBL Acc. Q8IND5]	3.72985	0.793582
FBgn0003090	-1.11031	0.00232771	0.00643126	pk	Protein prickle [Uniprot/SWISSPROT Acc. A1Z6W3]; MIP29539p [Uniprot/SPTREMBL Acc. F2FB80]; MIP30039p [Uniprot/SPTREMBL Acc. F3YDF9]; MIP30239p [Uniprot/SPTREMBL Acc. F3YDG0]	6.16229	2.35029
FBgn0037751	-1.17115	0.00233767	0.00645532	topi	Testis-specific zinc finger protein topi [Uniprot/SWISSPROT Acc. Q9VH70]; FI21271p1 [Uniprot/SPTREMBL Acc. T2FFH5]	2.12761	0.759247
FBgn0033904	-1.44312	0.0023425	0.00646683	CG18327	Uncharacterized protein, isoform A [Uniprot/SPTREMBL Acc. A1Z9L9]; IP09951p [Uniprot/SPTREMBL Acc. Q4QQ90]	5.1401	1.49654
FBgn0003559	-0.698109	0.00236453	0.00652038	su(f)	Protein suppressor of forked [Uniprot/SWISSPROT Acc. P25991]	27.7067	13.6767
FBgn0051909	-1.63277	0.00238146	0.00656342	CG31909	CG31909 [Uniprot/SPTREMBL Acc. Q14WC8]; CG31909 [Uniprot/SPTREMBL Acc. Q14WD0]; CG31909 [Uniprot/SPTREMBL Acc. Q14WE2]; GEO12034p1 [Uniprot/SPTREMBL Acc. Q8IPI2]	10.0836	2.57969
FBgn0262845	-1.60657	0.00238214	0.00656347	CG43209	Uncharacterized protein [Uniprot/SPTREMBL Acc. A0A0B4K877]	20.1413	4.99884
FBgn0036007	-1.00988	0.00239422	0.00659492	path	Pathetic, isoform E [Uniprot/SPTREMBL Acc. Q9VT03]; Proton-coupled amino acid transporter-like protein pathetic [Uniprot/SWISSPROT Acc. Q9VT04]	149.212	62.0121
FBgn0036462	-0.658006	0.00240045	0.00661024	mRpL39	RE54042p1 [Uniprot/SPTREMBL Acc. G2J631]; 39S ribosomal protein L39, mitochondrial [Uniprot/SWISSPROT Acc. Q9VUJ0]	69.6133	36.3099
FBgn0037942	-0.707041	0.00241098	0.00663739	CG14721	Uncharacterized protein, isoform B [Uniprot/SPTREMBL Acc. A0A0B4KFS3]; AT07857p [Uniprot/SPTREMBL Acc. Q8T4A5]	19.2244	9.75169
FBgn0034976	-0.581976	0.00241264	0.00664012	CG4049	LD04705p [Uniprot/SPTREMBL Acc. C6SUU0]; CG4049 [Uniprot/SPTREMBL Acc. Q9W1A8]	5.65542	3.11817
FBgn0001994	-0.543851	0.00241354	0.00664076	crp	RE01132p [Uniprot/SPTREMBL Acc. Q86PC0]; LD02349p [Uniprot/SPTREMBL Acc. Q8T0H7]; Activator protein 4 [Uniprot/SPTREMBL Acc. Q9V406]	40.0116	22.5649
FBgn0023509	-0.657416	0.00241692	0.0066482	mip130	EG:86E4.4 protein [Uniprot/SPTREMBL Acc. O46093]; Always early [Uniprot/SPTREMBL Acc. Q2PNM9]; Always early [Uniprot/SPTREMBL Acc. Q2PNN1]; Always early [Uniprot/SPTREMBL Acc. Q2PNN2]; Always early [Uniprot/SPTREMBL Acc. Q2PNN5]; LD07342p [Uniprot/SPTREMBL Acc. Q9W542]	9.45429	4.87675
FBgn0040905	-1.89962	0.00242348	0.0066644	CG15578		8.71797	1.65493
FBgn0030441	-1.74793	0.00243815	0.00670102	CG2209		7.00861	1.56503
FBgn0031771	-0.57487	0.00244481	0.00671746	CG9140	RE33648p [Uniprot/SPTREMBL Acc. Q8SXT0]; GM14163p [Uniprot/SPTREMBL Acc. Q9VMI3]	87.297	47.0691
FBgn0032313	-1.97084	0.00245531	0.0067407	CG14070	IP07869p [Uniprot/SPTREMBL Acc. Q4V5W3]; Uncharacterized protein, isoform A [Uniprot/SPTREMBL Acc. Q9VKN4]	2.61091	0.468337
FBgn0035657	-2.30411	0.00245698	0.00674342	alphaKap4	Importin subunit alpha [Uniprot/SPTREMBL Acc. G9LQY8]; Importin subunit alpha [Uniprot/SPTREMBL Acc. G9LQZ0]; Importin subunit alpha [Uniprot/SPTREMBL Acc. G9LQZ1]; Importin subunit alpha [Uniprot/SPTREMBL Acc. G9LQZ4]; Importin subunit alpha [Uniprot/SPTREMBL Acc. G9LQZ5]; Importin subunit alpha [Uniprot/SPTREMBL Acc. Q9VRS0]	5.23171	0.694566
FBgn0010772	-0.837653	0.00247933	0.00680289	Xe7	Xe7, isoform E [Uniprot/SPTREMBL Acc. A0A0B4KFM9]; Xe7, isoform A [Uniprot/SPTREMBL Acc. Q7KTT0]; RE38701p [Uniprot/SPTREMBL Acc. Q8IGR8]; LD45348p [Uniprot/SPTREMBL Acc. Q95TK4]; Xe7, isoform D [Uniprot/SPTREMBL Acc. Q9VNG4]	44.638	19.9435
FBgn0029658	-1.44128	0.00248663	0.00681913	CG14269	IP07779p [Uniprot/SPTREMBL Acc. Q9W4S5]	6.43968	1.91164
FBgn0028734	-0.490744	0.0025233	0.00690249	Fmr1	Fmr1, isoform G [Uniprot/SPTREMBL Acc. A0A0B4K618]; Fmr1, isoform I [Uniprot/SPTREMBL Acc. A0A0B4KFN9]; Fmr1, isoform H [Uniprot/SPTREMBL Acc. A0A0B4KGP6]; Fmr1, isoform J [Uniprot/SPTREMBL Acc. A0A126GUS7]; Fmr1, isoform F [Uniprot/SPTREMBL Acc. B3LF78]; Synaptic functional regulator FMR1 [Uniprot/SWISSPROT Acc. Q9NFU0]	27.5384	16.1022
FBgn0264427	-1.78156	0.00255709	0.00698468	CR43845		9.61342	2.01217
FBgn0010583	-0.489371	0.00255757	0.00698468	dock	SH2/SH3 adaptor protein [Uniprot/SPTREMBL Acc. Q24218]; Dreadlocks, isoform A [Uniprot/SPTREMBL Acc. Q8IPW2]; Dreadlocks, isoform B [Uniprot/SPTREMBL Acc. Q9VPU1]	22.8685	13.4973
FBgn0083006	-1.89836	0.00259106	0.00706834	snoRNA:Psi28S-1153		34.1948	6.95388
FBgn0030034	-0.81103	0.00260554	0.00710392	CG10555	LD20133p [Uniprot/SPTREMBL Acc. Q5U0Y6]; Uncharacterized protein, isoform A [Uniprot/SPTREMBL Acc. Q9W3G1]	12.5437	5.86746
FBgn0261015	-1.76628	0.002618	0.00713594	Pif1A		0.745298	0.154471
FBgn0263911	-0.634519	0.002626	0.00715382	CoVIII	Cytochrome c oxidase subunit 8, isoform A [Uniprot/SPTREMBL Acc. Q9VP19]	828.838	450.447
FBgn0260007	-2.31654	0.00263913	0.00718564	CG42493	IP17789p [Uniprot/SPTREMBL Acc. A2VEK5]; IP17989p [Uniprot/SPTREMBL Acc. A2VEM5]; GEO02178p1 [Uniprot/SPTREMBL Acc. E1JH37]	9.49099	1.16786
FBgn0039187	-0.717122	0.00266547	0.00725337	CG6454	CG6454, isoform C [Uniprot/SPTREMBL Acc. Q8IMW9]	9.72351	4.75045
FBgn0030614	-2.01131	0.00267543	0.00727847	CG9072	Tubulin-specific chaperone A [Uniprot/SPTREMBL Acc. Q9VXY1]	14.6777	2.44889
FBgn0031786	-1.84943	0.00267932	0.00728703	CG13989		8.86514	1.74499
FBgn0030449	-1.38594	0.0026991	0.0073368	Fer3HCH	Ferritin [Uniprot/SPTREMBL Acc. Q9VYH1]	7.3643	2.19344
FBgn0019982	-0.583194	0.00270809	0.00735922	Gs1l	GS1-like, isoform B [Uniprot/SPTREMBL Acc. E2QCN9]; Probable pseudouridine-5'-phosphatase [Uniprot/SWISSPROT Acc. Q94529]	44.6392	24.1352
FBgn0038876	-0.545647	0.002724	0.00739436	CG5919	CG5919 protein [Uniprot/SPTREMBL Acc. A0APV5]; FI02862p [Uniprot/SPTREMBL Acc. B5RIJ6]; RE22306p [Uniprot/SPTREMBL Acc. Q8MRH1]; CG5919 protein [Uniprot/SPTREMBL Acc. Q9VDC2]	31.2346	17.332
FBgn0036465	-1.68851	0.00274418	0.00744303	Rpn12R	AT18239p [Uniprot/SPTREMBL Acc. Q9VUJ4]	13.861	3.17859
FBgn0005624	-0.60601	0.00276337	0.00748482	Psc	Suppressor 2 of zeste 2-1 [Uniprot/SPTREMBL Acc. H6QXI9]; Suppressor 2 of zeste D-eos [Uniprot/SPTREMBL Acc. H6QXK2]; Polycomb group protein Psc [Uniprot/SWISSPROT Acc. P35820]; Suppressor of zeste 2 protein [Uniprot/SPTREMBL Acc. Q9TXC7]	7.775	4.2861
FBgn0030661	-2.27971	0.00276503	0.0074871	CG8105	AT01495p [Uniprot/SPTREMBL Acc. Q9VXS8]	2.70513	0.358732
FBgn0040679	-1.40319	0.00276572	0.0074871	CG11373	GEO11550p1 [Uniprot/SPTREMBL Acc. Q9VNK1]	30.981	9.19982
FBgn0013984	-0.580808	0.00277786	0.00751791	InR	Insulin-like receptor [Uniprot/SPTREMBL Acc. C7C410]; Insulin-like receptor [Uniprot/SPTREMBL Acc. C7C411]; Insulin-like receptor [Uniprot/SPTREMBL Acc. C7C412]; Insulin-like receptor [Uniprot/SPTREMBL Acc. C7C413]; Insulin-like receptor [Uniprot/SPTREMBL Acc. C7C414]; Insulin-like receptor [Uniprot/SPTREMBL Acc. C7C415]; Insulin-like receptor [Uniprot/SPTREMBL Acc. C7C416]; Insulin-like receptor [Uniprot/SPTREMBL Acc. C7C417]; Receptor protein-tyrosine kinase [Uniprot/SPTREMBL Acc. D0UY84]; Receptor protein-tyrosine kinase [Uniprot/SPTREMBL Acc. D0UY88]; LD06045p1 [Uniprot/SPTREMBL Acc. G7H807]; Insulin-like receptor [Uniprot/SWISSPROT Acc. P09208]	17.1177	9.6246
FBgn0263289	-0.602736	0.00278454	0.00753297	scrib	Protein lap4 [Uniprot/SWISSPROT Acc. Q7KRY7]	24.9801	13.4053
FBgn0262486	-2.3521	0.00278958	0.00754343	CG43076	MIP31873p [Uniprot/SPTREMBL Acc. F7VJS7]	10.0884	1.18769
FBgn0030328	-0.574463	0.00280188	0.00757257	Amun	Amun, isoform A [Uniprot/SPTREMBL Acc. Q9VYV4]	15.5854	8.72249
FBgn0031003	-0.773491	0.00282541	0.00762992	CG7889	RE45246p [Uniprot/SPTREMBL Acc. Q8SYQ1]; CG7889 [Uniprot/SPTREMBL Acc. Q9VWJ9]	23.3469	11.1359
FBgn0086442	-0.626768	0.00282898	0.00763541	mib2	LD11955p [Uniprot/SPTREMBL Acc. Q9VJ14]	30.4678	15.9457
FBgn0036928	-0.659251	0.0028566	0.00770364	Tom20	LD34461p [Uniprot/SPTREMBL Acc. Q95RF6]	314.764	168.456
FBgn0020653	-0.831337	0.00287159	0.00773776	Trxr-1	Thioredoxin reductase 1, mitochondrial [Uniprot/SWISSPROT Acc. P91938]	97.1594	43.4368
FBgn0036222	-2.02352	0.00287558	0.00774641	CG5718	Succinate dehydrogenase [ubiquinone] flavoprotein subunit, mitochondrial [Uniprot/SPTREMBL Acc. Q8SX97]	3.12095	0.52464
FBgn0031861	-1.67688	0.00287658	0.00774698	CG17375	AT07410p [Uniprot/SPTREMBL Acc. Q9VM79]	6.6236	1.57478
FBgn0038627	-0.973529	0.00289349	0.00779039	CG7694	E3 ubiquitin-protein ligase RNF181 homolog [Uniprot/SWISSPROT Acc. Q9VE61]	10.5854	4.45989
FBgn0032453	-0.600696	0.00292963	0.00787916	CG6180	CG6180 [Uniprot/SPTREMBL Acc. Q9VK60]	135.922	73.9471
FBgn0036688	-0.831413	0.00293893	0.00789345	Fit2	Fermitin 2 [Uniprot/SPTREMBL Acc. Q9VVD2]	8.2997	3.72365
FBgn0031410	-0.843777	0.00295477	0.00793384	CG17237	AT15471p [Uniprot/SPTREMBL Acc. Q8MZB9]; FI08416p [Uniprot/SPTREMBL Acc. Q9VQA5]	24.0018	10.8098
FBgn0032511	-0.469859	0.00296406	0.00794802	CG9306	AT12494p [Uniprot/SPTREMBL Acc. Q9VJZ4]	158.127	95.5123
FBgn0031660	-0.546374	0.00297095	0.00796218	mRpL28	IP19992p [Uniprot/SPTREMBL Acc. A8E702]; 39S ribosomal protein L28, mitochondrial [Uniprot/SWISSPROT Acc. Q9VMX0]	71.7172	39.8123
FBgn0263601	-0.669025	0.00297833	0.00797979	mib1	Mind bomb 1, isoform B [Uniprot/SPTREMBL Acc. M9PI73]; E3 ubiquitin-protein ligase mind-bomb [Uniprot/SWISSPROT Acc. Q9VUX2]	23.5354	12.0806
FBgn0262098	-1.66141	0.00301594	0.00806529	CG42851	Uncharacterized protein [Uniprot/SPTREMBL Acc. A0A0B4JCV9]	5.65452	1.37295
FBgn0032235	-0.970233	0.00302339	0.00808086	CG5096	CG5096 [Uniprot/SPTREMBL Acc. Q9VKX6]	6.16983	2.62721
FBgn0020255	-0.397913	0.00303287	0.00810182	Ran	GTP-binding nuclear protein [Uniprot/SPTREMBL Acc. A4V4A5]; GTP-binding nuclear protein Ran [Uniprot/SWISSPROT Acc. Q9VZ23]	261.241	164.283
FBgn0037548	-0.683748	0.00303534	0.00810625	CG7900	CG7900 [Uniprot/SPTREMBL Acc. Q9VHV9]	14.1069	7.1338
FBgn0265263	-1.03801	0.0030494	0.0081394	CG42688	MIP29201p [Uniprot/SPTREMBL Acc. F0JAR8]	67.375	27.0274
FBgn0036191	-0.889926	0.00305028	0.00813956	Sug	FI11563p [Uniprot/SPTREMBL Acc. B7Z0G4]; Sugar baby, isoform F [Uniprot/SPTREMBL Acc. Q7KUF9]; LD37218p [Uniprot/SPTREMBL Acc. Q86PB0]; GM06782p [Uniprot/SPTREMBL Acc. Q95S75]; Sugar baby, isoform C [Uniprot/SPTREMBL Acc. Q9VTL9]	21.8055	9.61757
FBgn0062928	-0.593403	0.00310444	0.00827517	pncr009:3L		41.8487	23.1147
FBgn0036770	-0.684819	0.00310852	0.00828158	Prestin	MIP14411p [Uniprot/SPTREMBL Acc. D2NUE0]; FI18412p1 [Uniprot/SPTREMBL Acc. Q9VVM6]	69.572	34.9971
FBgn0004888	-0.432816	0.00318095	0.00845863	Scsalpha	Succinate--CoA ligase [ADP/GDP-forming] subunit alpha, mitochondrial [Uniprot/SPTREMBL Acc. M9MRQ9]; Succinate--CoA ligase [ADP/GDP-forming] subunit alpha, mitochondrial [Uniprot/SWISSPROT Acc. Q94522]	163.874	98.852
FBgn0020278	-0.698885	0.003203	0.00851269	loco	Locomotion defects, isoform F [Uniprot/SPTREMBL Acc. A0A0B4K7N2]; Locomotion defects, isoform H [Uniprot/SPTREMBL Acc. D5A7N8]; FI19415p1 [Uniprot/SPTREMBL Acc. Q8IN00]; GH08607p [Uniprot/SPTREMBL Acc. Q95SQ2]; Regulator of G-protein signaling loco [Uniprot/SWISSPROT Acc. Q9VCX1]; Locomotion defects, isoform B [Uniprot/SPTREMBL Acc. Q9VCX2]	33.0086	16.5532
FBgn0025630	-1.16148	0.00324953	0.00862783	CG4061	RNA 3'-terminal phosphate cyclase [Uniprot/SWISSPROT Acc. O77264]; CG4061, isoform B [Uniprot/SPTREMBL Acc. X2JI07]	16.0614	5.50513
FBgn0265262	-0.973234	0.00326344	0.00866171	Vha68-1	Vacuolar H[+] ATPase 68kD subunit 1, isoform B [Uniprot/SPTREMBL Acc. M9PD18]; V-type proton ATPase catalytic subunit A isoform 1 [Uniprot/SWISSPROT Acc. P48602]; Vacuolar ATPase 68 kDa subunit A [Uniprot/SPTREMBL Acc. Q8MLX7]; Vacuolar ATPase 68 kDa subunit A [Uniprot/SPTREMBL Acc. Q8MXF7]; Vacuolar ATPase subunit A [Uniprot/SPTREMBL Acc. V9GZU6]	13.887	5.8435
FBgn0031307	-1.81815	0.00326989	0.00867443	MFS3	Major facilitator superfamily transporter 3 [Uniprot/SPTREMBL Acc. Q9VPX2]	6.56352	1.40462
FBgn0034849	-0.497277	0.00327474	0.00868008	CG3500	AT03803p [Uniprot/SPTREMBL Acc. Q8T924]; CG3500, isoform A [Uniprot/SPTREMBL Acc. Q9W1R8]	78.831	45.8775
FBgn0004885	-1.97094	0.0032941	0.00872446	tok	Metalloendopeptidase [Uniprot/SPTREMBL Acc. Q23995]; Metalloendopeptidase [Uniprot/SPTREMBL Acc. Q24132]; Metalloendopeptidase [Uniprot/SPTREMBL Acc. Q49II0]; Metalloendopeptidase [Uniprot/SPTREMBL Acc. Q49II5]; Metalloendopeptidase [Uniprot/SPTREMBL Acc. Q49II7]; Metalloendopeptidase [Uniprot/SPTREMBL Acc. Q49II8]; Metalloendopeptidase [Uniprot/SPTREMBL Acc. Q49IJ0]; Metalloendopeptidase [Uniprot/SPTREMBL Acc. Q49IJ1]; Metalloendopeptidase [Uniprot/SPTREMBL Acc. Q49IK4]; LP01328p [Uniprot/SPTREMBL Acc. Q95RA3]; Metalloendopeptidase [Uniprot/SPTREMBL Acc. Q9VC47]	0.802734	0.149175
FBgn0039273	-0.630646	0.00329413	0.00872446	CG9996	GH27387p [Uniprot/SPTREMBL Acc. Q6NMV4]; CG9996 [Uniprot/SPTREMBL Acc. Q9VBY3]	26.1796	14.0317
FBgn0063494	-0.960536	0.00330429	0.00874903	GstE6	Glutathione S transferase E6 [Uniprot/SPTREMBL Acc. A1ZB71]; RE21095p [Uniprot/SPTREMBL Acc. Q7JZM3]	213.264	90.2847
FBgn0053191	-1.64606	0.00331247	0.00876282	CG33191	GH01761p [Uniprot/SPTREMBL Acc. Q961W9]	3.76232	0.895718
FBgn0038741	-0.882242	0.00339397	0.00896253	CG17186	IP01220p [Uniprot/SPTREMBL Acc. Q9VDT2]	15.5748	6.87514
FBgn0038180	-2.32796	0.00340083	0.00897826	Cht5	Cht5 [Uniprot/SPTREMBL Acc. Q9VFR3]	5.32108	0.666465
FBgn0038653	-1.28652	0.00341196	0.00900526	CG18208	Uncharacterized protein, isoform B [Uniprot/SPTREMBL Acc. A0A0B4KHD0]; Uncharacterized protein, isoform C [Uniprot/SPTREMBL Acc. A0A0B4KHQ6]; IP17232p [Uniprot/SPTREMBL Acc. A1L4T9]; Uncharacterized protein, isoform A [Uniprot/SPTREMBL Acc. Q9VE32]	2.15876	0.693614
FBgn0023520	-1.19176	0.00342046	0.00902529	CG3857	Protein SMG9 [Uniprot/SWISSPROT Acc. O46080]	4.63187	1.63676
FBgn0031757	-1.75474	0.00343377	0.00905317	Ucp4C	Mitochondrial uncoupling protein 4C [Uniprot/SWISSPROT Acc. Q9VMK1]	7.00647	1.60472
FBgn0261811	-0.65691	0.0034469	0.00908368	pico	Pico, isoform C [Uniprot/SPTREMBL Acc. M9MSQ5]; Pico, isoform B [Uniprot/SPTREMBL Acc. Q8IQW0]; LD06925p [Uniprot/SPTREMBL Acc. Q9VWB7]	29.3169	15.495
FBgn0033340	-0.493032	0.00344718	0.00908368	CG13751		132.678	78.003
FBgn0042094	-0.65421	0.00346228	0.00912105	Adk3	GTP:AMP phosphotransferase, mitochondrial [Uniprot/SPTREMBL Acc. Q9VGU6]	43.2853	22.3114
FBgn0033498	-2.3534	0.00346735	0.0091319	CG12209	AT13439p [Uniprot/SPTREMBL Acc. Q8T4G7]	7.61201	0.899527
FBgn0263324	-1.93342	0.00348604	0.00916902	CR43405		11.8102	2.30532
FBgn0053317	-1.57791	0.00351575	0.0092349	CR33317		13.2692	3.42405
FBgn0034602	-0.745582	0.00352223	0.00924947	Lapsyn	GH22922p [Uniprot/SPTREMBL Acc. Q9W2J7]	34.9731	16.887
FBgn0261112	-0.605282	0.00352763	0.00925875	APP-BP1	NEDD8-activating enzyme E1 regulatory subunit [Uniprot/SPTREMBL Acc. M9PEU5]; Nedd8-activating enzyme E1 regulatory subunit [Uniprot/SWISSPROT Acc. Q9VTE9]	21.6845	11.8226
FBgn0028375	-0.783958	0.00353101	0.00926516	heix	UbiA prenyltransferase domain-containing protein 1 homolog [Uniprot/SWISSPROT Acc. Q9V3R8]	6.8498	3.20305
FBgn0262842	-1.85552	0.00354288	0.00929384	CG43206	Uncharacterized protein [Uniprot/SPTREMBL Acc. M9NFG6]	10.2612	2.0536
FBgn0052847	-1.51037	0.00355079	0.00930591	CG32847	IP04819p [Uniprot/SPTREMBL Acc. Q4V6Q2]; FI06431p [Uniprot/SPTREMBL Acc. Q8IQM1]	13.9338	3.90063
FBgn0039038	-0.978072	0.00355416	0.00930618	CG6688	CG6688 [Uniprot/SPTREMBL Acc. Q9VCS4]	27.3478	10.842
FBgn0050093	-1.28587	0.0035609	0.00932137	CG30093	Cytochrome c oxidase subunit 6A-like [Uniprot/SPTREMBL Acc. Q4QPY7]	15.9956	5.28264
FBgn0035978	-0.587279	0.00361834	0.00946423	UGP	LD36265p [Uniprot/SPTREMBL Acc. A5XCL5]; FI18837p1 [Uniprot/SPTREMBL Acc. E1JI91]; RH27654p [Uniprot/SPTREMBL Acc. E8NH18]; LD13601p [Uniprot/SPTREMBL Acc. Q9VSW1]; RE14081p [Uniprot/SPTREMBL Acc. Q9VSW2]	17.3979	9.35104
FBgn0042206	-1.624	0.00363153	0.0094887	GstD10	Glutathione S transferase D10, isoform A [Uniprot/SPTREMBL Acc. Q9VGA1]	14.7194	3.70554
FBgn0031986	-1.89257	0.00364812	0.00952451	CG8673	Hexosyltransferase [Uniprot/SPTREMBL Acc. B3DN04]; Hexosyltransferase [Uniprot/SPTREMBL Acc. Q9VLT0]	3.04958	0.550317
FBgn0011300	-0.494624	0.00368609	0.00961607	babo	Receptor protein serine/threonine kinase [Uniprot/SPTREMBL Acc. A1Z7L8]; Receptor protein serine/threonine kinase [Uniprot/SPTREMBL Acc. A1Z7L9]; Receptor protein serine/threonine kinase [Uniprot/SPTREMBL Acc. Q23975]; Receptor protein serine/threonine kinase [Uniprot/SPTREMBL Acc. Q7YU60]	28.1506	16.6296
FBgn0028412	-2.438	0.00370993	0.00966807	Mst33A	Mst33A, isoform C [Uniprot/SPTREMBL Acc. M9NEG6]; MST33A protein [Uniprot/SPTREMBL Acc. Q9U5W5]; MIP06038p [Uniprot/SPTREMBL Acc. Q9VKG3]	32.8803	3.39851
FBgn0261276	-0.574878	0.00370972	0.00966807	Opa1	Optic atrophy 1 ortholog, isoform E [Uniprot/SPTREMBL Acc. A0A0B4LF33]; Optic atrophy 1 ortholog, isoform D [Uniprot/SPTREMBL Acc. A0A0B4LFB8]; Optic atrophy 1 ortholog, isoform C [Uniprot/SPTREMBL Acc. A0A0B4LGF5]; Optic atrophy 1 ortholog, isoform A [Uniprot/SPTREMBL Acc. A1Z9N0]; SD22917p [Uniprot/SPTREMBL Acc. E8NH94]; MIP27736p [Uniprot/SPTREMBL Acc. F0JAH2]; AT03614p [Uniprot/SPTREMBL Acc. F0JAK2]; GH13793p [Uniprot/SPTREMBL Acc. Q95U20]	32.7335	17.7754
FBgn0038325	-0.52861	0.00372961	0.00971424	Atg4b	Cysteine protease [Uniprot/SPTREMBL Acc. Q8T0A2]; Cysteine protease [Uniprot/SPTREMBL Acc. Q9VF80]	12.063	6.87678
FBgn0032292	-0.667511	0.00373451	0.00972446	CG6750	ER membrane protein complex subunit 3 [Uniprot/SPTREMBL Acc. Q9VKR0]	91.8551	46.5825
FBgn0261625	-1.27546	0.00375219	0.00976535	CG42708	Glutaminase, isoform K [Uniprot/SPTREMBL Acc. A0A0B4LF95]; Glutaminase, isoform J [Uniprot/SPTREMBL Acc. A0A0B4LGA3]; Glutaminase, isoform E [Uniprot/SPTREMBL Acc. A1Z942]; Glutaminase, isoform C [Uniprot/SPTREMBL Acc. A1Z943]; Glutaminase, isoform B [Uniprot/SPTREMBL Acc. A1Z944]; IP17795p [Uniprot/SPTREMBL Acc. A4IJ68]; Glutaminase, isoform I [Uniprot/SPTREMBL Acc. E1JH47]; Glutaminase, isoform F [Uniprot/SPTREMBL Acc. Q0E9A1]; Glutaminase, isoform H [Uniprot/SPTREMBL Acc. Q1RL13]; Glutaminase, isoform A [Uniprot/SPTREMBL Acc. Q7JQK6]; AT16369p [Uniprot/SPTREMBL Acc. Q8IHB6]; GH22838p [Uniprot/SPTREMBL Acc. Q961I1]	7.63475	2.53502
FBgn0267697	-2.0641	0.00379073	0.00986048	CR46033		3.45155	0.566118
FBgn0030407	-1.07586	0.00381272	0.00991248	CG2543	Folylpolyglutamate synthase [Uniprot/SPTREMBL Acc. Q8MRU3]; Folylpolyglutamate synthase [Uniprot/SPTREMBL Acc. Q9VYL1]; Folylpolyglutamate synthase [Uniprot/SPTREMBL Acc. X2JDF2]	24.5251	9.62775
FBgn0027088	-0.588227	0.00381725	0.00991926	Aats-gly	RE19272p [Uniprot/SPTREMBL Acc. C9QP25]; GH09263p [Uniprot/SPTREMBL Acc. Q961R8]; FI18749p1 [Uniprot/SPTREMBL Acc. Q9VUK8]	49.7616	26.5704
FBgn0039177	-1.54099	0.00382402	0.00993403	CG13611	AT01267p [Uniprot/SPTREMBL Acc. Q9VCA1]	5.30011	1.41524
FBgn0261387	-0.518084	0.00383598	0.009958	CG17528	Serine/threonine-protein kinase CG17528 [Uniprot/SWISSPROT Acc. Q7PLI7]	26.0229	15.1436
FBgn0086254	-0.703685	0.00384164	0.00996934	CG6084	CG6084, isoform C [Uniprot/SPTREMBL Acc. M9PF61]; CG6084, isoform D [Uniprot/SPTREMBL Acc. M9PI17]; AT18092p [Uniprot/SPTREMBL Acc. Q8IQF8]; CG6084, isoform A [Uniprot/SPTREMBL Acc. Q9VTK9]	623.571	322.068
FBgn0032147	-0.712105	0.00384629	0.00997879	IP3K1	Kinase [Uniprot/SPTREMBL Acc. D6W4K9]; Kinase [Uniprot/SPTREMBL Acc. M9ND56]; Kinase [Uniprot/SPTREMBL Acc. Q95R55]; Kinase [Uniprot/SPTREMBL Acc. Q9VL83]	49.957	24.6272
FBgn0032424	-1.0473	0.00384944	0.00998435	CG17010	AT04157p [Uniprot/SPTREMBL Acc. Q6NN71]; Ribokinase [Uniprot/SPTREMBL Acc. Q9VK96]	11.923	4.57383
FBgn0052313	-1.35924	0.00385635	0.00999706	CG32313	Uncharacterized protein, isoform B [Uniprot/SPTREMBL Acc. M9PBI0]; Uncharacterized protein, isoform C [Uniprot/SPTREMBL Acc. M9PDN0]; IP08413p [Uniprot/SPTREMBL Acc. Q86BQ2]	13.5398	4.164
FBgn0033465	-0.780878	0.00386457	0.0100157	Etf-QO	Electron transfer flavoprotein-ubiquinone oxidoreductase, isoform A [Uniprot/SPTREMBL Acc. Q7JWF1]	34.87	16.2215
FBgn0053286	-2.0377	0.00389256	0.010083	CG33286	AT08232p [Uniprot/SPTREMBL Acc. Q7KTX4]	2.26647	0.355614
FBgn0032646	-0.686115	0.00392827	0.0101702	CG6412	Elongation factor Ts, mitochondrial [Uniprot/SWISSPROT Acc. Q9VJC7]	37.0529	18.7857
FBgn0052082	-1.20368	0.00393588	0.0101846	CG32082	IRSp53, isoform D [Uniprot/SPTREMBL Acc. A8JNR2]; IRSp53, isoform B [Uniprot/SPTREMBL Acc. A8JNR3]; GH10931p [Uniprot/SPTREMBL Acc. Q6NNT5]; IRSp53, isoform A [Uniprot/SPTREMBL Acc. Q8IQE6]; IRSp53, isoform E [Uniprot/SPTREMBL Acc. X2JCT5]	2.15247	0.716301
FBgn0261627	-1.90316	0.00394017	0.010193	CG42710	HDC01517 [Uniprot/SPTREMBL Acc. Q6IHR8]	8.80727	1.75808
FBgn0016691	-0.381001	0.00396853	0.010261	Oscp	ATP synthase subunit O, mitochondrial [Uniprot/SWISSPROT Acc. Q24439]; AT25705p [Uniprot/SPTREMBL Acc. Q8INE6]	292.777	184.733
FBgn0039925	-1.2709	0.00398883	0.0103054	Kif3C	Kinesin-like protein [Uniprot/SPTREMBL Acc. Q9V4A1]	9.01894	2.9986
FBgn0010387	-0.983623	0.00399234	0.0103118	Dbi	GEO09622p1 [Uniprot/SPTREMBL Acc. A0A1B2AIW6]; Acyl-CoA-binding protein homolog [Uniprot/SWISSPROT Acc. P42281]	286.56	118.682
FBgn0033763	-1.94506	0.00399705	0.0103213	CG8646	CG8646 [Uniprot/SPTREMBL Acc. Q8SZ72]	3.70321	0.648408
FBgn0036729	-1.01977	0.00401046	0.0103532	CG13733	AT05390p [Uniprot/SPTREMBL Acc. Q8T3R6]; Uncharacterized protein [Uniprot/SPTREMBL Acc. Q9VVH6]	17.1432	6.95416
FBgn0250844	-0.931414	0.00403564	0.0104128	CG4218		23.1224	9.84051
FBgn0010575	-0.537783	0.00405528	0.0104607	sbb	Scribbler, isoform J [Uniprot/SPTREMBL Acc. A0A0B4KEU2]; Scribbler, isoform F [Uniprot/SPTREMBL Acc. A1ZB51]; Scribbler, isoform G [Uniprot/SPTREMBL Acc. E1JGL0]; LD21711p [Uniprot/SPTREMBL Acc. Q8SX80]; SD01229p [Uniprot/SPTREMBL Acc. Q8T9H1]; Master of thick veins [Uniprot/SPTREMBL Acc. Q9GRA9]; Brakeless-B [Uniprot/SPTREMBL Acc. Q9N693]; Scribbler short isoform [Uniprot/SPTREMBL Acc. Q9NBL3]; Brakeless-A [Uniprot/SPTREMBL Acc. Q9NBW0]; Brakeless protein [Uniprot/SPTREMBL Acc. Q9NGW5]; Scribbler [Uniprot/SPTREMBL Acc. Q9NHQ0]	24.3509	13.9483
FBgn0039581	-0.988849	0.00408722	0.0105377	Moca-cyp	RE23622p [Uniprot/SPTREMBL Acc. Q8IGV4]; AT07931p [Uniprot/SPTREMBL Acc. Q8IHF0]; Peptidylprolyl cis-trans isomerase [Uniprot/SPTREMBL Acc. Q8ISE5]; Moca-cyp, isoform A [Uniprot/SPTREMBL Acc. Q9VAW1]; GH23813p [Uniprot/SPTREMBL Acc. Q9VAW2]	15.0757	6.00241
FBgn0001941	-0.534894	0.00410607	0.0105807	ifc	Infertile crescent, isoform B [Uniprot/SPTREMBL Acc. M9PC47]; Des-1 protein [Uniprot/SPTREMBL Acc. Q94515]	124.723	71.1248
FBgn0003218	-0.633799	0.00420483	0.0108183	rdgB	CG11111 [Uniprot/SPTREMBL Acc. A9YHE5]; MIP15646p [Uniprot/SPTREMBL Acc. D2NUF3]; Retinal degeneration B, isoform H [Uniprot/SPTREMBL Acc. E1JJK6]; Retinal degeneration B, isoform F [Uniprot/SPTREMBL Acc. E1JJK7]; Retinal degeneration B, isoform G [Uniprot/SPTREMBL Acc. E1JJK8]; Retinal degeneration B, isoform E [Uniprot/SPTREMBL Acc. E1JJK9]; CG11111 [Uniprot/SPTREMBL Acc. F6J2H6]; Retinal degeneration B, isoform J [Uniprot/SPTREMBL Acc. M9PEJ5]; Retinal degeneration B, isoform I [Uniprot/SPTREMBL Acc. M9PJM8]; Protein retinal degeneration B [Uniprot/SWISSPROT Acc. P43125]; Retinal degeneration B, isoform K [Uniprot/SPTREMBL Acc. X2JF93]	9.01921	4.7912
FBgn0265174	-0.672219	0.00421822	0.0108396	PIG-V	GPI mannosyltransferase 2 [Uniprot/SWISSPROT Acc. Q9V7W1]	40.1442	20.6759
FBgn0034774	-1.68721	0.00425106	0.0109118	CG13526	AT13807p [Uniprot/SPTREMBL Acc. Q8T979]; Uncharacterized protein [Uniprot/SPTREMBL Acc. Q9W200]; FI21759p1 [Uniprot/SPTREMBL Acc. S0AU71]	8.99051	2.0425
FBgn0039395	-1.7795	0.00426462	0.0109438	CG14546	AT21302p [Uniprot/SPTREMBL Acc. Q8T8W4]; Uncharacterized protein [Uniprot/SPTREMBL Acc. Q9VBJ9]	3.14205	0.655454
FBgn0030107	-1.81014	0.00428656	0.0109915	CG15370		2.68613	0.527167
FBgn0263650	-1.74698	0.00437025	0.0111801	CR43641		11.3261	2.47055
FBgn0033640	-1.68347	0.00441057	0.0112787	CG13198	Uncharacterized protein [Uniprot/SPTREMBL Acc. A1Z8N0]	6.7725	1.605
FBgn0002948	-1.11441	0.0044111	0.0112787	nod	Kinesin-like protein Nod [Uniprot/SWISSPROT Acc. P18105]; Kinesin-like protein [Uniprot/SPTREMBL Acc. X2JEV2]	4.72179	1.72755
FBgn0050447	-2.27044	0.00441403	0.0112833	CG30447	IP06990p [Uniprot/SPTREMBL Acc. Q4V5M2]	6.67663	0.909946
FBgn0265082	-0.692969	0.0044153	0.0112837	Cdep	Chondrocyte-derived ezrin-like domain containing protein ortholog, isoform F [Uniprot/SPTREMBL Acc. A0A0C4DHA1]; Chondrocyte-derived ezrin-like domain containing protein ortholog, isoform G [Uniprot/SPTREMBL Acc. A8JQT5]; Chondrocyte-derived ezrin-like domain containing protein ortholog, isoform E [Uniprot/SPTREMBL Acc. Q2M1E6]; Chondrocyte-derived ezrin-like domain containing protein ortholog, isoform C [Uniprot/SPTREMBL Acc. Q9VN68]	7.58173	3.82934
FBgn0035986	-0.810614	0.00442443	0.0113041	CG4022	CG4022, isoform A [Uniprot/SPTREMBL Acc. Q9VSY1]	19.3671	9.18929
FBgn0263034	-2.00018	0.00442663	0.0113068	CG43329	IP12925p [Uniprot/SPTREMBL Acc. Q3ZAL3]	6.7728	1.18535
FBgn0026417	-0.86819	0.00442835	0.0113083	Hus1-like	RE08019p [Uniprot/SPTREMBL Acc. Q8SZB6]; Hus1-like, isoform A [Uniprot/SPTREMBL Acc. Q9VN60]; FI15967p1 [Uniprot/SPTREMBL Acc. Q9XTN5]	17.3408	7.9793
FBgn0261532	-0.712149	0.004435	0.0113223	cdm	Cadmus, isoform A [Uniprot/SPTREMBL Acc. Q9VEC5]	10.4045	5.13567
FBgn0039223	-0.71539	0.0044494	0.0113562	CG5805	CG5805, isoform A [Uniprot/SPTREMBL Acc. Q9VC40]	17.2591	8.65621
FBgn0034914	-0.857788	0.00445075	0.0113567	CG5554	CG5554, isoform B [Uniprot/SPTREMBL Acc. A0A0B4LHC9]; CG5554, isoform A [Uniprot/SPTREMBL Acc. Q9W1I7]	309.01	134.629
FBgn0037824	-1.53912	0.00445588	0.0113668	CG14684	GEO12082p1 [Uniprot/SPTREMBL Acc. Q9VGY3]	7.57417	2.05625
FBgn0050295	-1.04736	0.00450408	0.0114809	Ipk1	Ipk1, isoform C [Uniprot/SPTREMBL Acc. A0A0B4KEV9]; Ipk1, isoform D [Uniprot/SPTREMBL Acc. A0A0B4LH15]; Ipk1, isoform B [Uniprot/SPTREMBL Acc. A8DYK1]; Inositol-pentakisphosphate 2-kinase [Uniprot/SWISSPROT Acc. Q9W2Q7]	4.87042	1.85596
FBgn0063492	-1.17308	0.00454087	0.0115658	GstE8	Glutathione S transferase E8, isoform A [Uniprot/SPTREMBL Acc. A1ZB73]; Putative glutathione S-transferase [Uniprot/SPTREMBL Acc. Q8T0X2]; GM08326p [Uniprot/SPTREMBL Acc. Q8T8R2]	56.2072	20.4678
FBgn0051803	-2.2619	0.00455477	0.0115952	CG31803	AT29119p [Uniprot/SPTREMBL Acc. Q8T3V7]	9.00638	1.0523
FBgn0030420	-1.0672	0.00455893	0.0115999	CG12717	CG12717 [Uniprot/SPTREMBL Acc. A9YGV2]; CG12717-PA [Uniprot/SPTREMBL Acc. A9YGV4]; CG12717-PA [Uniprot/SPTREMBL Acc. A9YGV6]; CG12717 [Uniprot/SPTREMBL Acc. A9YGW2]; CG12717 [Uniprot/SPTREMBL Acc. F6J223]; CG12717 [Uniprot/SPTREMBL Acc. F6J228]; CG12717 [Uniprot/SPTREMBL Acc. F6J230]; CG12717 [Uniprot/SPTREMBL Acc. F6J231]; IP12935p [Uniprot/SPTREMBL Acc. Q29QU9]; FI06413p [Uniprot/SPTREMBL Acc. Q9VYJ5]	4.05491	1.60005
FBgn0033279	-1.7294	0.00459992	0.0116897	CG2291	CG2291, isoform B [Uniprot/SPTREMBL Acc. A0A0B4LEU6]; AT16234p [Uniprot/SPTREMBL Acc. Q7JWT0]	18.8719	4.26687
FBgn0031279	-1.7526	0.004616	0.011727	CG3544	CG3544, isoform A [Uniprot/SPTREMBL Acc. Q9VPT2]	1.54064	0.348501
FBgn0052655	-0.93856	0.00461998	0.0117281	CG32655	MIP14002p [Uniprot/SPTREMBL Acc. Q8IR83]	22.3113	9.64281
FBgn0037712	-0.913669	0.00464707	0.0117908	CG16789	Uncharacterized protein, isoform B [Uniprot/SPTREMBL Acc. A0A0B4KFL6]; RH08189p [Uniprot/SPTREMBL Acc. Q8SX18]; Uncharacterized protein, isoform A [Uniprot/SPTREMBL Acc. Q9VHB4]	8.2596	3.49243
FBgn0267337	-1.2785	0.00467585	0.0118578	rn	Rotund, isoform G [Uniprot/SPTREMBL Acc. A0A0B4KGD3]; Rotund, isoform F [Uniprot/SPTREMBL Acc. B7Z0U8]; Zinc finger protein rotund [Uniprot/SWISSPROT Acc. Q9VI93]	1.36709	0.462108
FBgn0042083	-0.771393	0.0046901	0.0118818	CG3267	FI18111p1 [Uniprot/SPTREMBL Acc. H0RNI1]; Probable methylcrotonoyl-CoA carboxylase beta chain, mitochondrial [Uniprot/SWISSPROT Acc. Q9V9A7]	17.4386	8.22129
FBgn0038312	-0.642438	0.00471029	0.0119268	Zip88E	RE18856p [Uniprot/SPTREMBL Acc. Q6NR13]; FI24038p1 [Uniprot/SPTREMBL Acc. Q9VFA2]	34.6238	17.9665
FBgn0010825	-0.535031	0.00472903	0.011962	Gug	Grunge, isoform F [Uniprot/SPTREMBL Acc. M9NDL9]; Grunge, isoform G [Uniprot/SPTREMBL Acc. M9NE54]; Grunge, isoform I [Uniprot/SPTREMBL Acc. M9PES2]; Grunge, isoform J [Uniprot/SPTREMBL Acc. M9PHT1]; Grunge, isoform D [Uniprot/SPTREMBL Acc. Q7KUA8]; Grunge, isoform C [Uniprot/SPTREMBL Acc. Q86BH2]; Grunge, isoform A [Uniprot/SPTREMBL Acc. Q8IQA6]; Transcriptional corepressor Atro [Uniprot/SPTREMBL Acc. Q8T9N4]; GRUNGE [Uniprot/SPTREMBL Acc. Q9NHX6]; Grunge, isoform H [Uniprot/SPTREMBL Acc. Q9VSK5]	21.7165	12.4975
FBgn0036327	-2.44135	0.00473108	0.0119641	CG10748	Malate dehydrogenase [Uniprot/SPTREMBL Acc. B5RJP8]; Malate dehydrogenase [Uniprot/SPTREMBL Acc. Q8T8X0]; Malate dehydrogenase [Uniprot/SPTREMBL Acc. Q9VU28]	1.7501	0.17326
FBgn0036426	-1.97523	0.00473613	0.0119739	CG9592	CG9592 [Uniprot/SPTREMBL Acc. Q9VUE9]	5.94132	1.11668
FBgn0250907	-1.1867	0.00475328	0.012011	Cht3	Chitinase 3, isoform B [Uniprot/SPTREMBL Acc. M9PGH3]; Probable chitinase 10 [Uniprot/SWISSPROT Acc. Q9W5U2]	1.40743	0.509646
FBgn0034173	-1.0285	0.00475444	0.012011	CG9010	Glyceraldehyde-3-phosphate dehydrogenase [Uniprot/SPTREMBL Acc. Q7JY07]	16.1761	6.27461
FBgn0039727	-0.663445	0.00476134	0.0120253	CG15523	IP15201p [Uniprot/SPTREMBL Acc. Q1RKY3]; Uncharacterized protein, isoform A [Uniprot/SPTREMBL Acc. Q9VAD3]	2.65346	1.38704
FBgn0037536	-0.714524	0.00478767	0.0120774	CG2698	CG2698, isoform D [Uniprot/SPTREMBL Acc. A0A0B4K6B9]; CG2698, isoform H [Uniprot/SPTREMBL Acc. A0A0B4KFB0]; CG2698, isoform G [Uniprot/SPTREMBL Acc. A0A0B4KFG1]; CG2698, isoform E [Uniprot/SPTREMBL Acc. A0A0B4KGF1]; CG2698, isoform I [Uniprot/SPTREMBL Acc. B7Z0V2]; MIP09412p [Uniprot/SPTREMBL Acc. C1C3F4]; CG2698, isoform C [Uniprot/SPTREMBL Acc. D6W4L3]; LD38235p [Uniprot/SPTREMBL Acc. Q95RE1]; CG2698, isoform A [Uniprot/SPTREMBL Acc. Q9VHX5]	40.4762	19.9373
FBgn0003302	-0.82925	0.00480205	0.0121096	rux	Cell cycle negative regulator roughex [Uniprot/SWISSPROT Acc. P50445]	11.3466	5.12875
FBgn0030004	-1.30695	0.00487502	0.0122843	CG10958	Dynein regulatory complex protein 1 homolog [Uniprot/SWISSPROT Acc. Q9W3J8]	4.45316	1.43402
FBgn0033989	-0.639784	0.00495699	0.0124781	CG7639	LD18146p [Uniprot/SPTREMBL Acc. Q5BI33]; SAM50-like protein CG7639 [Uniprot/SWISSPROT Acc. Q9V784]	23.623	12.4877
FBgn0001112	-2.26434	0.00496766	0.0125018	Gld	Glucose dehydrogenase [FAD, quinone] [Uniprot/SWISSPROT Acc. P18173]; RE20037p [Uniprot/SPTREMBL Acc. Q8SXV0]; FI21568p1 [Uniprot/SPTREMBL Acc. U3PT72]	15.7836	1.90349
FBgn0264502	-2.23067	0.00501694	0.0126194	CG43901	Uncharacterized protein, isoform A [Uniprot/SPTREMBL Acc. A8JUR1]; Uncharacterized protein, isoform B [Uniprot/SPTREMBL Acc. M9PE96]; Uncharacterized protein, isoform C [Uniprot/SPTREMBL Acc. X2JD88]	0.628602	0.0850433
FBgn0031883	-0.512422	0.00502778	0.0126394	Caper	Caper, isoform A [Uniprot/SPTREMBL Acc. Q9VM49]; Caper, isoform K [Uniprot/SPTREMBL Acc. X2J523]; Caper, isoform J [Uniprot/SPTREMBL Acc. X2J9R6]; Caper, isoform H [Uniprot/SPTREMBL Acc. X2JDG0]	46.1491	26.6108
FBgn0025674	-0.621884	0.00508674	0.0127723	CycK	Cyclin K, isoform A [Uniprot/SPTREMBL Acc. Q961D1]	15.3108	8.16542
FBgn0265546	-1.62369	0.00512472	0.0128579	CR44396		6.12705	1.46812
FBgn0003285	-1.12153	0.00514986	0.0129144	rst	Irregular chiasm C-roughest protein [Uniprot/SWISSPROT Acc. Q08180]; Roughest, isoform B [Uniprot/SPTREMBL Acc. X2JCF8]	1.87701	0.716269
FBgn0024183	-0.766627	0.00522575	0.0130981	vig	LD07162p [Uniprot/SPTREMBL Acc. Q9V426]	50.1882	24.2354
FBgn0260996	-2.29481	0.00523197	0.0131104	CG42597	Uncharacterized protein [Uniprot/SPTREMBL Acc. E1JHP6]; FI15229p1 [Uniprot/SPTREMBL Acc. G2J5X3]	9.13661	1.15086
FBgn0033903	-0.627595	0.00525732	0.0131705	CG8323	CG8323 [Uniprot/SPTREMBL Acc. Q7JZE8]	12.8142	6.76905
FBgn0263864	-0.828876	0.00526058	0.0131754	Dark	SD15113p [Uniprot/SPTREMBL Acc. B5RJS4]; IP16046p [Uniprot/SPTREMBL Acc. Q1WWG7]; Apaf-1 related killer DARK [Uniprot/SPTREMBL Acc. Q7KLI1]; Apaf-1/CED-4-related caspase activator Dapaf-1S [Uniprot/SPTREMBL Acc. Q9U8R4]	2.91432	1.33639
FBgn0028540	-0.658703	0.00528891	0.013243	CG9008	CG9008, isoform E [Uniprot/SPTREMBL Acc. Q8IP67]; CG9008, isoform A [Uniprot/SPTREMBL Acc. Q9V3D1]; CG9008, isoform D [Uniprot/SPTREMBL Acc. X2JAD3]	23.6433	12.1406
FBgn0032530	-1.74784	0.00529931	0.013265	CG9263	CG9263 [Uniprot/SPTREMBL Acc. Q9VJX1]	11.1941	2.3542
FBgn0027341	-1.95935	0.00532467	0.0133224	Gfat1	Glutamine:fructose-6-phosphate aminotransferase 1, isoform H [Uniprot/SPTREMBL Acc. A8Y596]; Glutamine:fructose-6-phosphate aminotransferase 1, isoform L [Uniprot/SPTREMBL Acc. A8Y599]; Glutamine:fructose-6-phosphate aminotransferase 1, isoform M [Uniprot/SPTREMBL Acc. A8Y5A0]; FI13081p [Uniprot/SPTREMBL Acc. A8Y5A1]; Glutamine:fructose-6-phosphate aminotransferase 1, isoform J [Uniprot/SPTREMBL Acc. E8NHS9]; RE72989p [Uniprot/SPTREMBL Acc. Q32KF3]; Glutamine:fructose-6-phosphate aminotransferase 1, isoform K [Uniprot/SPTREMBL Acc. Q7PLC5]; Glutamine:fructose-6-phosphate aminotransferase 1, isoform D [Uniprot/SPTREMBL Acc. Q7PLC6]; Glutamine:fructose-6-phosphate aminotransferase 1, isoform A [Uniprot/SPTREMBL Acc. Q7PLC7]; Glucosamine--fructose-6-phosphate aminotransferase [Uniprot/SPTREMBL Acc. Q9Y093]	4.93247	0.807175
FBgn0019957	-0.466053	0.00532667	0.0133241	ND42	NADH dehydrogenase [ubiquinone] 1 alpha subcomplex subunit 10, mitochondrial [Uniprot/SPTREMBL Acc. A4V383]; NADH dehydrogenase [ubiquinone] 1 alpha subcomplex subunit 10, mitochondrial [Uniprot/SWISSPROT Acc. P91929]	117.733	69.9285
FBgn0035084	-0.729709	0.00533539	0.0133391	CG15861		10.4554	5.12498
FBgn0259188	-2.01449	0.00535448	0.0133768	Ir7f	Ionotropic receptor 7f [Uniprot/SPTREMBL Acc. B7Z0X6]	1.64357	0.272796
FBgn0265762	-1.9594	0.00538961	0.0134543	CG44569	Uncharacterized protein [Uniprot/SPTREMBL Acc. A0A0B4LFR5]	6.2123	1.10977
FBgn0250814	-0.74085	0.00539096	0.0134543	CG4169	AT02348p [Uniprot/SPTREMBL Acc. Q9VV75]	135.926	64.9471
FBgn0015031	-0.568405	0.00538876	0.0134543	cype	Cyclope, isoform A [Uniprot/SPTREMBL Acc. Q9VMS1]	607.603	345.263
FBgn0036150	-1.70234	0.00539817	0.0134689	Ir68a	Ionotropic receptor 68a, isoform A [Uniprot/SPTREMBL Acc. Q9VTH3]; Ionotropic receptor 68a, isoform B [Uniprot/SPTREMBL Acc. X2JCB2]	3.89262	0.832451
FBgn0263863	-0.599729	0.00541717	0.0135129	mRpL45	Probable 39S ribosomal protein L45, mitochondrial [Uniprot/SWISSPROT Acc. Q9VCX3]	46.0718	24.6084
FBgn0052177	-0.343782	0.00543376	0.0135475	Ndfip	Nedd4 family interacting protein [Uniprot/SPTREMBL Acc. Q9VVJ5]	107.972	69.9743
FBgn0022936	-0.688423	0.00545169	0.0135888	CycH	AT31544p [Uniprot/SPTREMBL Acc. C6SV35]; Cyclin H [Uniprot/SPTREMBL Acc. O17144]; Cyclin H [Uniprot/SPTREMBL Acc. O76513]; SD26182p [Uniprot/SPTREMBL Acc. Q32KG2]	40.5114	21.0597
FBgn0010100	-0.636619	0.00548013	0.0136528	Acon	Aconitate hydratase, mitochondrial [Uniprot/SPTREMBL Acc. Q9VIE8]	58.7881	31.0033
FBgn0010894	-0.566673	0.00548597	0.0136613	sinu	LD29359p [Uniprot/SPTREMBL Acc. Q8T047]; Sinuous [Uniprot/SPTREMBL Acc. Q9VRM3]	76.6668	42.557
FBgn0001215	-0.472878	0.00548631	0.0136613	Hrb98DE	Heterogeneous nuclear ribonucleoprotein at 98DE, isoform C [Uniprot/SPTREMBL Acc. A4V3J5]; Heterogeneous nuclear ribonucleoprotein at 98DE, isoform F [Uniprot/SPTREMBL Acc. A4V3J6]; RE34829p [Uniprot/SPTREMBL Acc. C8VV67]; AT02853p [Uniprot/SPTREMBL Acc. E6PBW8]; LD46071p [Uniprot/SPTREMBL Acc. E8NH29]; Heterogeneous nuclear ribonucleoprotein A1 [Uniprot/SWISSPROT Acc. P07909]	103.752	61.8742
FBgn0038213	-1.77236	0.00552561	0.0137557	CG9624	CG9624 [Uniprot/SPTREMBL Acc. Q9VFL8]	10.5042	2.24858
FBgn0029887	-0.487453	0.00560413	0.0139407	CG3198	CG3198 [Uniprot/SPTREMBL Acc. Q9W3X8]	15.4338	9.11993
FBgn0040816	-1.32641	0.00562742	0.0139881	CG12521	FI19813p1 [Uniprot/SPTREMBL Acc. Q9VTP8]	15.5634	5.03569
FBgn0030101	-0.765283	0.00564868	0.0140339	CG12118	LP04941p [Uniprot/SPTREMBL Acc. Q9W375]	12.3951	6.03824
FBgn0038575	-1.10593	0.00567803	0.0140962	CG7208		11.1246	4.21963
FBgn0039152	-1.74075	0.00588918	0.0145766	Rootletin	AT16851p [Uniprot/SPTREMBL Acc. Q8MSN3]; Rootletin, isoform D [Uniprot/SPTREMBL Acc. Q9VCD1]	0.892735	0.194132
FBgn0038035	-0.782331	0.00592136	0.0146452	lig3	DNA ligase [Uniprot/SPTREMBL Acc. Q8MZC0]; DNA ligase [Uniprot/SPTREMBL Acc. Q9VG84]	6.37343	2.99691
FBgn0030066	-0.703352	0.00595545	0.0147185	CG1885	CG1885 [Uniprot/SPTREMBL Acc. A9YK67]; CG1885-PA [Uniprot/SPTREMBL Acc. A9YK77]; CG1885, isoform A [Uniprot/SPTREMBL Acc. Q9W3B3]	11.1655	5.66415
FBgn0036142	-1.05171	0.00602026	0.0148639	CG7616	CG7616, isoform A [Uniprot/SPTREMBL Acc. Q9VTG5]	8.9159	3.33118
FBgn0261674	-0.696925	0.00605145	0.0149334	CG42709	LD45603p [Uniprot/SPTREMBL Acc. Q9VU13]; Uncharacterized protein, isoform D [Uniprot/SPTREMBL Acc. X2JCD3]	69.8984	34.856
FBgn0263320	-2.09553	0.00606756	0.0149644	CG43401	MIP22490p [Uniprot/SPTREMBL Acc. D6W4P9]	3.74773	0.563494
FBgn0037958	-0.831293	0.00607526	0.0149736	CG6962	CG6962 [Uniprot/SPTREMBL Acc. Q9VGH0]	11.5782	5.28413
FBgn0036271	-0.826994	0.00607467	0.0149736	Pbgs	Delta-aminolevulinic acid dehydratase [Uniprot/SPTREMBL Acc. Q9VTV9]	17.3973	8.20688
FBgn0032090	-1.67324	0.00608631	0.0149933	CG9582	AT23224p [Uniprot/SPTREMBL Acc. Q9VLF1]	5.61344	1.21822
FBgn0029729	-2.10037	0.00609242	0.0150046	CG12682	Uncharacterized protein [Uniprot/SPTREMBL Acc. Q9W4G5]	3.12774	0.441932
FBgn0029888	-0.569493	0.0061014	0.015023	CG3192	RE31024p [Uniprot/SPTREMBL Acc. C7LAB3]; RE10478p [Uniprot/SPTREMBL Acc. D0IQD2]; NADH dehydrogenase [ubiquinone] 1 beta subcomplex subunit 8, mitochondrial [Uniprot/SPTREMBL Acc. Q9W3X7]	61.4831	34.5039
FBgn0031772	-0.558483	0.00610889	0.0150377	CG13994	AT31406p [Uniprot/SPTREMBL Acc. Q7JYN8]; GEO08832p1 [Uniprot/SPTREMBL Acc. Q9VMI2]	57.1916	31.7618
FBgn0034362	-0.78844	0.00612714	0.0150714	CG5323	CG5323 [Uniprot/SPTREMBL Acc. Q7JVK8]	58.9005	28.3795
FBgn0031139	-2.10959	0.00613376	0.015084	CG11227		2.21505	0.314793
FBgn0030991	-0.442534	0.0061408	0.0150975	CG7453	LD05845p [Uniprot/SPTREMBL Acc. Q4QQA4]; CG7453 [Uniprot/SPTREMBL Acc. Q9VWL3]	38.6592	23.3601
FBgn0031171	-1.52648	0.00615829	0.0151368	CG1801	AT17751p1 [Uniprot/SPTREMBL Acc. G7H811]; CG1801 [Uniprot/SPTREMBL Acc. Q9VRG5]	1.1484	0.30223
FBgn0065110	-1.23405	0.0061796	0.0151854	ppk10	Pickpocket 10 [Uniprot/SPTREMBL Acc. Q86LH1]	3.99865	1.34196
FBgn0035316	-1.74303	0.00619007	0.0152036	CG15878	AT18493p [Uniprot/SPTREMBL Acc. Q9W041]	4.92905	1.03623
FBgn0051195	-0.609812	0.0062207	0.015275	CG31195	MIP05539p [Uniprot/SPTREMBL Acc. Q8IN49]	39.7828	20.9234
FBgn0035760	-0.949681	0.00627179	0.0153814	CG8607	RE70135p1 [Uniprot/SPTREMBL Acc. G2J633]; RE21901p [Uniprot/SPTREMBL Acc. Q8SZ27]; CG8607 [Uniprot/SPTREMBL Acc. Q9VS44]	14.4601	6.09371
FBgn0001259	-1.79086	0.00628814	0.0154101	in	Protein inturned [Uniprot/SWISSPROT Acc. Q9VPH0]	1.02998	0.200696
FBgn0033863	-1.28005	0.00632452	0.0154839	CG13337	Uncharacterized protein, isoform A [Uniprot/SPTREMBL Acc. A1Z9G7]; AT26069p [Uniprot/SPTREMBL Acc. Q8MZ89]	4.306	1.39568
FBgn0033856	-1.88286	0.00634042	0.0155152	CG13334	Uncharacterized protein, isoform A [Uniprot/SPTREMBL Acc. A1Z9F8]; AT22132p [Uniprot/SPTREMBL Acc. Q6NPB9]	1.93498	0.362692
FBgn0025391	-2.46186	0.00634873	0.015524	Scgdelta	MIP05434p [Uniprot/SPTREMBL Acc. C0P8L9]; Sarcoglycan delta, isoform E [Uniprot/SPTREMBL Acc. O76892]	0.924196	0.0740596
FBgn0050082	-1.88934	0.00634864	0.015524	CG30082	Uncharacterized protein [Uniprot/SPTREMBL Acc. A0A0B4JCS5]	7.35966	1.42228
FBgn0053267	-1.03009	0.00634765	0.015524	CG33267	FI15601p1 [Uniprot/SPTREMBL Acc. Q7KUG7]	15.0981	5.91271
FBgn0029778	-0.802982	0.00635092	0.0155255	RhoGAP5A	Rho GTPase activating protein at 5A, isoform B [Uniprot/SPTREMBL Acc. Q961S1]; Rho GTPase activating protein at 5A, isoform A [Uniprot/SPTREMBL Acc. Q9W4A9]	17.2234	7.9813
FBgn0034601	-1.00249	0.00635432	0.01553	CG4286		15.3363	6.11216
FBgn0038272	-0.536081	0.00637281	0.0155713	CG7265	CG7265 [Uniprot/SPTREMBL Acc. Q9VFE9]	51.502	29.0411
FBgn0036441	-1.79939	0.00647229	0.0158027	CG13476	GEO12094p1 [Uniprot/SPTREMBL Acc. Q7KUL3]	15.6829	3.04816
FBgn0036212	-0.991524	0.00647637	0.0158088	CG11597	Serine/threonine-protein phosphatase [Uniprot/SPTREMBL Acc. C6SUY6]; Serine/threonine-protein phosphatase [Uniprot/SPTREMBL Acc. Q95TV5]	4.44717	1.77255
FBgn0027529	-0.607058	0.0065166	0.0158992	CG8920	CG8920, isoform F [Uniprot/SPTREMBL Acc. D5AEP3]; CG8920, isoform D [Uniprot/SPTREMBL Acc. E1JGN5]; CG8920, isoform B [Uniprot/SPTREMBL Acc. Q0E910]; CG8920, isoform A [Uniprot/SPTREMBL Acc. Q7KN83]; GH22439p [Uniprot/SPTREMBL Acc. Q95SJ5]	42.8503	22.8373
FBgn0267488	-0.457768	0.00655922	0.0159953	Mcr	Thiolester containing protein II, isoform E [Uniprot/SPTREMBL Acc. A0ZWQ9]; LD23292p [Uniprot/SPTREMBL Acc. Q9VLT3]	28.5222	17.0993
FBgn0036316	-0.895476	0.00657638	0.0160292	CG10960	Uncharacterized protein, isoform A [Uniprot/SPTREMBL Acc. Q8IQH6]; HL01062p [Uniprot/SPTREMBL Acc. Q9VU17]	13.7001	5.86075
FBgn0035024	-0.701721	0.00659438	0.0160652	CG11414	RE33889p [Uniprot/SPTREMBL Acc. Q8IGT4]; SD03374p [Uniprot/SPTREMBL Acc. Q95TH7]; FI04483p [Uniprot/SPTREMBL Acc. Q9W149]	29.4395	14.4825
FBgn0033987	-0.592222	0.00662037	0.0161206	ckn	Caskin, isoform F [Uniprot/SPTREMBL Acc. A0A0B4LF60]; Caskin, isoform D [Uniprot/SPTREMBL Acc. A0A0B4LFD7]; Caskin, isoform B [Uniprot/SPTREMBL Acc. Q7JQG5]	18.108	10.0027
FBgn0263980	-1.09413	0.00662955	0.016139	CG43729	Uncharacterized protein, isoform O [Uniprot/SPTREMBL Acc. A0A0B4KER3]; Uncharacterized protein, isoform J [Uniprot/SPTREMBL Acc. A0A0B4KEV7]; Uncharacterized protein, isoform R [Uniprot/SPTREMBL Acc. A0A0B4KF73]; Uncharacterized protein, isoform I [Uniprot/SPTREMBL Acc. A0A0B4KFR2]; Uncharacterized protein, isoform H [Uniprot/SPTREMBL Acc. A0A0B4KG20]; Uncharacterized protein, isoform Q [Uniprot/SPTREMBL Acc. A0A0B4LF79]; Uncharacterized protein, isoform P [Uniprot/SPTREMBL Acc. A0A0B4LFF3]; Uncharacterized protein, isoform S [Uniprot/SPTREMBL Acc. A0A0B4LFG4]; Uncharacterized protein, isoform U [Uniprot/SPTREMBL Acc. A0A0B4LFI1]; Uncharacterized protein, isoform V [Uniprot/SPTREMBL Acc. A0A0B4LGK0]; Uncharacterized protein, isoform N [Uniprot/SPTREMBL Acc. A0A0C4DHC0]; Uncharacterized protein, isoform T [Uniprot/SPTREMBL Acc. A8DYE4]; Uncharacterized protein, isoform C [Uniprot/SPTREMBL Acc. A8DYE7]; Uncharacterized protein, isoform M [Uniprot/SPTREMBL Acc. A8DYE8]; Uncharacterized protein, isoform E [Uniprot/SPTREMBL Acc. A8DYE9]; IP12350p [Uniprot/SPTREMBL Acc. Q1EC92]; IP10742p [Uniprot/SPTREMBL Acc. Q29QR2]; IP04035p [Uniprot/SPTREMBL Acc. Q4V4H3]	2.38713	0.892245
FBgn0030283	-1.17108	0.00667005	0.0162296	CG15198		14.6553	5.20665
FBgn0086359	-0.699322	0.00666934	0.0162296	Invadolysin	Leishmanolysin-like peptidase [Uniprot/SWISSPROT Acc. Q9VH19]	54.1477	26.6827
FBgn0033734	-0.624854	0.0067931	0.0165128	CG8520	CG8520, isoform A [Uniprot/SPTREMBL Acc. Q7K4T8]	19.5651	10.4838
FBgn0037626	-2.32703	0.00683729	0.0165917	CG8236	AT23003p [Uniprot/SPTREMBL Acc. Q9VHL9]	5.21221	0.521299
FBgn0085433	-1.10861	0.00686198	0.0166475	CG34404	Uncharacterized protein, isoform E [Uniprot/SPTREMBL Acc. Q7KSI6]; GH12452p [Uniprot/SPTREMBL Acc. Q86NV7]; GH21874p [Uniprot/SPTREMBL Acc. Q95TY5]; FI17904p1 [Uniprot/SPTREMBL Acc. Q9VF73]; Uncharacterized protein, isoform D [Uniprot/SPTREMBL Acc. Q9VF74]	8.10836	3.05887
FBgn0086370	-0.557863	0.00693184	0.0168088	sra	Sarah, isoform B [Uniprot/SPTREMBL Acc. A0A0B4LHI3]; Protein sarah [Uniprot/SWISSPROT Acc. Q9XZL8]	117.606	64.4547
FBgn0053060	-1.63382	0.00695066	0.0168503	CG33060	Uncharacterized protein [Uniprot/SPTREMBL Acc. Q86BI5]	9.45515	2.22115
FBgn0033607	-0.741723	0.00696288	0.0168634	CG9062	WD repeat-containing protein 48 homolog [Uniprot/SWISSPROT Acc. Q1LZ08]	10.127	4.85976
FBgn0036437	-1.03105	0.00701643	0.0169765	CG5048	AT12351p [Uniprot/SPTREMBL Acc. Q9VUG3]	23.5979	9.58861
FBgn0037857	-1.53578	0.00703328	0.0170131	Tengl4	IP11331p [Uniprot/SPTREMBL Acc. Q9VGU3]	8.80447	2.2853
FBgn0033543	-0.681694	0.00703989	0.0170249	CG12338	FI02859p [Uniprot/SPTREMBL Acc. B5RIJ4]; RE49860p [Uniprot/SPTREMBL Acc. Q7JZB1]; RE73481p [Uniprot/SPTREMBL Acc. Q8SZN5]	19.0472	9.68569
FBgn0030638	-0.785956	0.00707425	0.0170955	CG11655	RH04535p [Uniprot/SPTREMBL Acc. Q9VXV4]	27.9157	12.7618
FBgn0051015	-2.49993	0.00709597	0.0171397	PH4alphaPV	RE70601p [Uniprot/SPTREMBL Acc. Q8MQN0]; FI23978p1 [Uniprot/SPTREMBL Acc. Q8T5S8]	1.17477	0.0898582
FBgn0261548	-0.409037	0.00710043	0.0171462	CG42666	IP20073p [Uniprot/SPTREMBL Acc. C7LAE5]; EG:131F2.2 protein [Uniprot/SPTREMBL Acc. O76875]; Uncharacterized protein, isoform D [Uniprot/SPTREMBL Acc. Q8IRW9]; LD38414p [Uniprot/SPTREMBL Acc. Q8T023]; SD04906p [Uniprot/SPTREMBL Acc. Q960E5]; Uncharacterized protein, isoform A [Uniprot/SPTREMBL Acc. Q9W557]; EG:137E7.1 protein [Uniprot/SPTREMBL Acc. Q9W558]	9.14318	5.70309
FBgn0083120	-1.29739	0.00711448	0.0171718	Uhg8		38.9928	13.393
FBgn0052657	-1.38462	0.00718597	0.0173312	CR32657		14.2586	4.39913
FBgn0024992	-0.841692	0.00718749	0.0173312	CG2658	EG:100G10.7 protein [Uniprot/SPTREMBL Acc. O76867]; GH01006p [Uniprot/SPTREMBL Acc. Q8MT03]; CG2658, isoform A [Uniprot/SPTREMBL Acc. Q9W4W8]	9.52704	4.31574
FBgn0032503	-1.55115	0.00720902	0.0173746	CG16825	AT09390p [Uniprot/SPTREMBL Acc. Q8T4H4]; Uncharacterized protein, isoform B [Uniprot/SPTREMBL Acc. Q9VK02]	1.83477	0.461625
FBgn0034999	-1.10079	0.00721839	0.0173901	CG3394	CG3394, isoform A [Uniprot/SPTREMBL Acc. Q8SXR7]; CG3394, isoform B [Uniprot/SPTREMBL Acc. Q9W185]	65.6746	23.4682
FBgn0085423	-0.639302	0.00724002	0.0174366	CG34394	Uncharacterized protein, isoform D [Uniprot/SPTREMBL Acc. A8DYU1]; Uncharacterized protein, isoform A [Uniprot/SPTREMBL Acc. A8DYU2]; Uncharacterized protein, isoform C [Uniprot/SPTREMBL Acc. A8DYU3]; Uncharacterized protein, isoform G [Uniprot/SPTREMBL Acc. M9NE71]; GH03731p [Uniprot/SPTREMBL Acc. Q8MRR1]; Uncharacterized protein, isoform H [Uniprot/SPTREMBL Acc. R9PY34]	9.99868	5.33225
FBgn0052100	-0.830079	0.00728652	0.0175315	CG32100	Uncharacterized protein [Uniprot/SPTREMBL Acc. Q9VTV7]	8.20651	3.81305
FBgn0261985	-0.719594	0.00734942	0.0176743	Ptpmeg	LD27491p [Uniprot/SPTREMBL Acc. Q86PA5]; Tyrosine-protein phosphatase [Uniprot/SPTREMBL Acc. Q8IRJ0]; Tyrosine-protein phosphatase [Uniprot/SPTREMBL Acc. Q8WSF2]; Protein tyrosine phosphatase Ptpmeg [Uniprot/SPTREMBL Acc. Q9NHZ3]; Tyrosine-protein phosphatase [Uniprot/SPTREMBL Acc. Q9W0R3]	37.5707	18.7096
FBgn0035033	-0.758984	0.00738646	0.017759	CG3548		9.80262	4.66778
FBgn0004360	-0.755833	0.00741849	0.0178231	Wnt2	Protein Wnt [Uniprot/SPTREMBL Acc. A0A0B4LFY4]; Protein Wnt [Uniprot/SPTREMBL Acc. I0E2I5]; Protein Wnt-2 [Uniprot/SWISSPROT Acc. P28465]	109.555	51.2723
FBgn0260444	-0.610684	0.00745111	0.0178928	Not10	CCR4-NOT transcription complex subunit 10 [Uniprot/SWISSPROT Acc. Q9V3G6]	14.2658	7.49402
FBgn0053062	-0.923024	0.0074714	0.0179328	CG33062	SD02058p [Uniprot/SPTREMBL Acc. Q8MQY0]	11.4189	4.94335
FBgn0011674	-0.652532	0.00748753	0.0179672	insc	Inscuteable [Uniprot/SPTREMBL Acc. Q24367]; RE60102p [Uniprot/SPTREMBL Acc. Q5BIH3]; Nem [Uniprot/SPTREMBL Acc. Q94543]; Inscuteable [Uniprot/SPTREMBL Acc. Q9W2R4]	20.5066	10.7654
FBgn0263404	-2.05826	0.0075062	0.0180076	CG43450	GEO13441p1 [Uniprot/SPTREMBL Acc. D6W4R4]	9.43538	1.43162
FBgn0045843	-0.721813	0.00753255	0.0180577	RacGAP84C	GTPase-activating protein RacGAP84C [Uniprot/SWISSPROT Acc. P40809]	224.678	109.15
FBgn0037892	-0.625459	0.00761386	0.018235	mRpL40	Mitochondrial ribosomal protein L40 [Uniprot/SPTREMBL Acc. Q9VGP7]	40.8884	21.6812
FBgn0030572	-0.588713	0.00762938	0.0182633	mRpS25	Probable 28S ribosomal protein S25, mitochondrial [Uniprot/SWISSPROT Acc. Q9VY28]	49.2074	26.6434
FBgn0028402	-0.535415	0.00773437	0.0184879	Sin	Sex-lethal interactor, isoform C [Uniprot/SPTREMBL Acc. E1JI58]; FI17863p1 [Uniprot/SPTREMBL Acc. H0RNI5]; LP10213p [Uniprot/SPTREMBL Acc. Q5BI58]; Sex-lethal interactor [Uniprot/SPTREMBL Acc. Q9U778]; LD32951p [Uniprot/SPTREMBL Acc. Q9VP85]	24.6977	13.7125
FBgn0030089	-0.473723	0.00773893	0.0184943	AP-1gamma	RE56180p [Uniprot/SPTREMBL Acc. Q494L9]; Adaptor protein complex 1, gamma subunit, isoform B [Uniprot/SPTREMBL Acc. Q7KVR7]; Adaptor protein complex 1, gamma subunit, isoform D [Uniprot/SPTREMBL Acc. Q7KVR8]; Adaptor protein complex 1, gamma subunit, isoform C [Uniprot/SPTREMBL Acc. Q86B59]; Adaptor protein complex 1, gamma subunit, isoform A [Uniprot/SPTREMBL Acc. Q9W388]	22.0935	13.0241
FBgn0029502	-0.518474	0.00775525	0.0185288	COQ7	5-demethoxyubiquinone hydroxylase, mitochondrial [Uniprot/SPTREMBL Acc. Q9TVU0]; 5-demethoxyubiquinone hydroxylase, mitochondrial [Uniprot/SPTREMBL Acc. Q9W3W4]	44.426	25.4561
FBgn0051099	-1.70654	0.00777613	0.0185653	CG31099		5.0158	1.16547
FBgn0050009	-2.22129	0.00779154	0.0185931	CR30009		1.09042	0.134411
FBgn0263593	-0.606685	0.00783055	0.0186772	Lpin	Lipin, isoform D [Uniprot/SPTREMBL Acc. A0A0B4JCQ5]; Lipin, isoform G [Uniprot/SPTREMBL Acc. A0A0B4JCS1]; Lipin, isoform C [Uniprot/SPTREMBL Acc. A0A0B4JD00]; Lipin, isoform E [Uniprot/SPTREMBL Acc. A0A0B4JD27]; Lipin, isoform L [Uniprot/SPTREMBL Acc. A0A0B4JD31]; Lipin isoform K [Uniprot/SPTREMBL Acc. A8DY69]; Lipin isoform J [Uniprot/SPTREMBL Acc. E5DK16]; FI19829p1 [Uniprot/SPTREMBL Acc. I0E2I4]; GH19076p [Uniprot/SPTREMBL Acc. Q8SXP0]	42.5951	22.4906
FBgn0031575	-0.626912	0.00788244	0.0187919	Cep97	Cep97, isoform D [Uniprot/SPTREMBL Acc. E1JHS8]; Cep97, isoform B [Uniprot/SPTREMBL Acc. Q9VQV7]	9.65273	5.04429
FBgn0052252	-1.918	0.00795185	0.0189437	CR32252		4.33473	0.772219
FBgn0010288	-0.308989	0.00795468	0.0189459	Uch	Ubiquitin carboxyl-terminal hydrolase [Uniprot/SPTREMBL Acc. M9MRD0]; Ubiquitin carboxyl-terminal hydrolase [Uniprot/SPTREMBL Acc. M9PE40]; Ubiquitin carboxyl-terminal hydrolase [Uniprot/SWISSPROT Acc. P35122]	178.6	119.665
FBgn0039421	-1.71987	0.00797566	0.0189913	CG6036	CG6036 protein [Uniprot/SPTREMBL Acc. A0AND0]; CG6036 protein [Uniprot/SPTREMBL Acc. A0AND5]; CG6036 protein [Uniprot/SPTREMBL Acc. A0AND6]; CG6036 protein [Uniprot/SPTREMBL Acc. A0AND8]; CG6036 protein [Uniprot/SPTREMBL Acc. A0AND9]; FI06504p [Uniprot/SPTREMBL Acc. B6IDQ9]; CG6036-PA [Uniprot/SPTREMBL Acc. C0MIV8]; CG6036-PA [Uniprot/SPTREMBL Acc. C0MIW0]; CG6036-PA [Uniprot/SPTREMBL Acc. C0MIW1]; CG6036 [Uniprot/SPTREMBL Acc. Q9VBF9]	9.5213	2.21102
FBgn0038656	-1.92341	0.00797894	0.0189946	CG14294	AT18358p [Uniprot/SPTREMBL Acc. Q8T975]	8.97218	1.64546
FBgn0040493	-0.646781	0.00800559	0.0190534	grsm	Granny smith, isoform F [Uniprot/SPTREMBL Acc. A0A0C4FEI8]; AT31511p [Uniprot/SPTREMBL Acc. Q8IH82]; Putative cytoplasmic aminopeptidase [Uniprot/SPTREMBL Acc. Q9NHV8]; GH27579p [Uniprot/SPTREMBL Acc. Q9V3D8]	61.7573	31.3103
FBgn0020767	-0.496731	0.00805065	0.0191469	Spred	Sprouty-related protein with EVH-1 domain, isoform C [Uniprot/SPTREMBL Acc. A0A0B4KG11]; LD31195p [Uniprot/SPTREMBL Acc. F0JAK5]; SD10629p [Uniprot/SPTREMBL Acc. Q7K0G4]	30.137	17.7112
FBgn0003742	-0.441357	0.00812627	0.0193128	tra2	Transformer-2 sex-determining protein [Uniprot/SWISSPROT Acc. P19018]	26.1471	15.8875
FBgn0025800	-0.498754	0.00815382	0.0193643	Smox	Mothers against decapentaplegic homolog [Uniprot/SPTREMBL Acc. O96660]; RE53485p [Uniprot/SPTREMBL Acc. Q86NL2]; Mothers against decapentaplegic homolog [Uniprot/SPTREMBL Acc. Q9TZQ2]	44.9859	26.1275
FBgn0039874	-0.63536	0.00817205	0.019403	CG2135	Beta-glucuronidase [Uniprot/SPTREMBL Acc. Q9V9T9]	18.1329	9.38907
FBgn0039927	-0.811367	0.00817492	0.0194052	CG11155	RE13419p [Uniprot/SPTREMBL Acc. Q5U168]; Uncharacterized protein, isoform B [Uniprot/SPTREMBL Acc. Q8IM95]; HL08030p [Uniprot/SPTREMBL Acc. Q8MSY7]; FI01405p [Uniprot/SPTREMBL Acc. Q9V4A0]	18.1851	8.55815
FBgn0035691	-0.933432	0.00825008	0.0195648	CG7386	AT30160p [Uniprot/SPTREMBL Acc. Q6AWF1]; CG7386 [Uniprot/SPTREMBL Acc. Q9VRV6]	3.39689	1.40151
FBgn0030386	-1.42026	0.00829763	0.0196682	CG2574	CG2574-PA [Uniprot/SPTREMBL Acc. B4F4V2]; CG2574-PA [Uniprot/SPTREMBL Acc. B4F4V4]; CG2574-PA [Uniprot/SPTREMBL Acc. B4F4V8]; CG2574-PA [Uniprot/SPTREMBL Acc. C0MKV0]; AT30415p [Uniprot/SPTREMBL Acc. Q9VYN3]	10.0066	2.80936
FBgn0264344	-1.55858	0.0083599	0.0197921	CG43800	Uncharacterized protein, isoform A [Uniprot/SPTREMBL Acc. M9PF07]; CG31909 [Uniprot/SPTREMBL Acc. Q14WD1]	6.09471	1.62484
FBgn0030228	-0.813553	0.00835812	0.0197921	BTBD9	BTB/POZ domain-containing protein 9 [Uniprot/SWISSPROT Acc. Q9W2S3]	10.2796	4.71756
FBgn0036875	-1.07385	0.00844177	0.0199668	CG9449	CG9449, isoform F [Uniprot/SPTREMBL Acc. B7Z080]; CG9449, isoform E [Uniprot/SPTREMBL Acc. B7Z082]; CG9449, isoform K [Uniprot/SPTREMBL Acc. M9PCZ1]; RE31002p [Uniprot/SPTREMBL Acc. Q8SY04]; CG9449, isoform J [Uniprot/SPTREMBL Acc. X2JBA7]	3.23419	1.21609
FBgn0031608	-0.660951	0.00845554	0.0199946	CG15435	AT19250p [Uniprot/SPTREMBL Acc. Q9VR03]	6.7012	3.42044
FBgn0031367	-1.80417	0.00846226	0.0200043	c-cup	Calcutta cup [Uniprot/SPTREMBL Acc. Q9VQ46]	6.18116	1.32524
FBgn0250848	-0.654788	0.00847973	0.0200279	26-29-p	26-29kD-proteinase [Uniprot/SPTREMBL Acc. Q9V3U6]	455.458	230.141
FBgn0039294	-1.89254	0.00849235	0.020049	Cad96Cb	Cadherin 96Cb, isoform D [Uniprot/SPTREMBL Acc. A0A0B4LHM7]; Cadherin 96Cb, isoform C [Uniprot/SPTREMBL Acc. C6SUV2]; IP03406p [Uniprot/SPTREMBL Acc. Q4V441]; Cadherin 96Cb, isoform B [Uniprot/SPTREMBL Acc. Q9VBV6]	1.88792	0.339874
FBgn0032972	-1.94088	0.00850119	0.0200643	CG10834	Dynein light chain roadblock [Uniprot/SPTREMBL Acc. Q9V9P1]	15.7692	2.72635
FBgn0265276	-0.630696	0.00853547	0.0201356	l(3)neo38	Lethal (3) neo38, isoform F [Uniprot/SPTREMBL Acc. A0A0B4K6F4]; Lethal (3) neo38, isoform G [Uniprot/SPTREMBL Acc. A0A0B4K6S1]; Lethal (3) neo38, isoform L [Uniprot/SPTREMBL Acc. A0A0B4KGA3]; LP14345p [Uniprot/SPTREMBL Acc. E0R905]; Lethal (3) neo38, isoform B [Uniprot/SPTREMBL Acc. Q7KSP5]; Lethal (3) neo38, isoform A [Uniprot/SPTREMBL Acc. Q8SZN9]	10.7569	5.67579
FBgn0001992	-1.61027	0.00862625	0.0203304	Cyp303a1	Probable cytochrome P450 303a1 [Uniprot/SWISSPROT Acc. Q9V399]; Cyp303a1, isoform B [Uniprot/SPTREMBL Acc. X2JA13]	1.74899	0.406971
FBgn0034411	-0.859745	0.00862598	0.0203304	CG18605	Uncharacterized protein [Uniprot/SPTREMBL Acc. A0A0B4JD40]	38.0741	16.6534
FBgn0039525	-0.820149	0.00863523	0.0203467	CG5646	CG5646 [Uniprot/SPTREMBL Acc. Q9VB24]	9.1302	4.25381
FBgn0031638	-0.663645	0.00864378	0.0203572	CG11927		11.887	6.16043
FBgn0027512	-0.54518	0.00865177	0.0203691	CG10254	Uncharacterized protein, isoform C [Uniprot/SPTREMBL Acc. A0A0B4KHY8]; Putative uncharacterized protein [Uniprot/SPTREMBL Acc. Q9XZ32]	15.1523	8.37172
FBgn0262468	-0.501028	0.00873686	0.020552	vib	Vibrator, isoform B [Uniprot/SPTREMBL Acc. A0A0B4KGG5]; SD01527p [Uniprot/SPTREMBL Acc. Q8T3L2]; MIP08680p [Uniprot/SPTREMBL Acc. Q9VDY8]	49.8622	29.5173
FBgn0053017	-1.79197	0.00880745	0.0207033	CG33017	Uncharacterized protein, isoform C [Uniprot/SPTREMBL Acc. A0A0B4LGM7]; Uncharacterized protein, isoform B [Uniprot/SPTREMBL Acc. A1ZAC8]; AT18451p [Uniprot/SPTREMBL Acc. Q8T445]	1.58411	0.332081
FBgn0033177	-0.465633	0.00881928	0.0207212	CG11141	WD repeat-containing protein CG11141 [Uniprot/SWISSPROT Acc. Q6NLL1]	24.6681	14.6188
FBgn0262782	-0.489982	0.00883022	0.0207379	Mdh1	Malate dehydrogenase [Uniprot/SPTREMBL Acc. Q8MQS7]; Malate dehydrogenase [Uniprot/SPTREMBL Acc. Q9VKX2]	209.329	121.19
FBgn0027569	-0.421593	0.00893521	0.0209737	cert	Ceramide transfer protein, isoform B [Uniprot/SPTREMBL Acc. M9PEI8]; BcDNA.GH07688 [Uniprot/SPTREMBL Acc. Q9Y128]	76.5003	46.6983
FBgn0038198	-0.532154	0.0089463	0.0209948	Npc2b	GEO07678p1 [Uniprot/SPTREMBL Acc. Q9VFN7]	260.52	148.891
FBgn0052568	-1.51539	0.00898921	0.0210805	CG32568	CG32568 [Uniprot/SPTREMBL Acc. A9YHY6]; CG32568 [Uniprot/SPTREMBL Acc. A9YHZ6]; CG32568-PA [Uniprot/SPTREMBL Acc. A9YHZ7]; IP11306p [Uniprot/SPTREMBL Acc. Q4V6G2]; Uncharacterized protein, isoform B [Uniprot/SPTREMBL Acc. Q9VXB7]	4.80095	1.31863
FBgn0035008	-1.5338	0.00901903	0.0211354	CG3494	CG3494, isoform A [Uniprot/SPTREMBL Acc. Q0E8W8]	11.7519	3.09354
FBgn0261636	-1.65317	0.00903642	0.0211661	CR42719		6.14821	1.45129
FBgn0031217	-0.502506	0.0090567	0.0212087	CG11377	Uncharacterized protein, isoform B [Uniprot/SPTREMBL Acc. M9PDP6]; RE58433p [Uniprot/SPTREMBL Acc. Q9VPJ0]	27.8868	16.0175
FBgn0260942	-1.14338	0.00906434	0.0212215	bond	Elongation of very long chain fatty acids protein [Uniprot/SPTREMBL Acc. C6SV14]; Elongation of very long chain fatty acids protein [Uniprot/SPTREMBL Acc. Q9VCY7]	11.0914	4.09793
FBgn0033122	-0.633355	0.00907987	0.0212503	CG17002		26.6905	13.8558
FBgn0261938	-0.80199	0.00911515	0.0213153	mtRNApol	GH27547p [Uniprot/SPTREMBL Acc. Q8MRK5]; DNA-directed RNA polymerase [Uniprot/SPTREMBL Acc. Q9VPW4]	5.07289	2.31989
FBgn0031119	-0.619539	0.0091284	0.0213362	CG1812	CG1812 [Uniprot/SPTREMBL Acc. Q9VRA7]	23.2619	12.4515
FBgn0085293	-1.43814	0.00914723	0.0213752	CG34264	IP18037p [Uniprot/SPTREMBL Acc. A2VEN4]; Uncharacterized protein, isoform D [Uniprot/SPTREMBL Acc. R9PY71]	7.447	2.18278
FBgn0053193	-0.650594	0.00917554	0.0214211	sav	Salvador, isoform B [Uniprot/SPTREMBL Acc. A0A0B4JDB7]; Scaffold protein salvador [Uniprot/SWISSPROT Acc. Q9VCR6]; GH23684p1 [Uniprot/SPTREMBL Acc. W8PHN8]	22.291	11.4996
FBgn0028978	-0.529025	0.00925896	0.0216073	trbl	RH69304p [Uniprot/SPTREMBL Acc. Q9V3Z1]	26.0647	14.884
FBgn0261671	-0.460054	0.00928817	0.0216687	tweek	Tweek, isoform H [Uniprot/SPTREMBL Acc. M9MRK7]; Tweek, isoform F [Uniprot/SPTREMBL Acc. M9MRP6]; Tweek, isoform G [Uniprot/SPTREMBL Acc. M9MRV1]; Tweek, isoform I [Uniprot/SPTREMBL Acc. M9MSI8]; Putative uncharacterized protein [Uniprot/SPTREMBL Acc. Q8T620]; Tweek, isoform J [Uniprot/SPTREMBL Acc. X2JA38]; Tweek, isoform K [Uniprot/SPTREMBL Acc. X2JAP2]	6.65534	3.92556
FBgn0259742	-0.649291	0.00930168	0.0216951	CG42360		20.0241	10.5763
FBgn0034982	-0.790913	0.00931108	0.021712	CG4065	N-alpha-acetyltransferase, 35 NatC auxiliary subunit homolog [Uniprot/SWISSPROT Acc. Q9W1A2]	24.7596	11.4523
FBgn0041721	-1.9636	0.00935192	0.0217971	snRNA:U12:73B		10.6284	1.74435
FBgn0003380	-0.83079	0.00935199	0.0217971	Sh	Shaker, isoform T [Uniprot/SPTREMBL Acc. A0A0S0X7Z4]; MIP17255p [Uniprot/SPTREMBL Acc. D5SHU7]; Shaker, isoform H [Uniprot/SPTREMBL Acc. E1JJQ5]; Shaker, isoform K [Uniprot/SPTREMBL Acc. M9NGK2]; Shaker, isoform S [Uniprot/SPTREMBL Acc. M9PHG6]; Shaker, isoform M [Uniprot/SPTREMBL Acc. M9PJQ4]; Potassium voltage-gated channel protein Shaker [Uniprot/SWISSPROT Acc. P08510]	2.00257	0.919502
FBgn0037672	-1.1652	0.00937016	0.0218343	sage	RE59356p [Uniprot/SPTREMBL Acc. Q8SYH4]; IP14615p [Uniprot/SPTREMBL Acc. Q9VHG3]	90.0993	31.1952
FBgn0039760	-2.10263	0.00937998	0.0218469	CG9682		2.42753	0.3186
FBgn0050409	-1.17024	0.0093792	0.0218469	CG30409		7.85582	2.75958
FBgn0034657	-0.735138	0.00941575	0.0219199	LBR	Lamin-B receptor [Uniprot/SWISSPROT Acc. Q8MLV1]	11.1427	5.35466
FBgn0267726	-0.856796	0.00947249	0.0220417	CG46059		184.17	83.9254
FBgn0000109	-0.62454	0.00952564	0.0221549	Aprt	Adenine phosphoribosyltransferase [Uniprot/SWISSPROT Acc. P12426]; Adenine phosphoribosyltransferase, isoform C [Uniprot/SPTREMBL Acc. X2J8L3]	30.5295	16.3819
FBgn0024989	-1.19967	0.00958959	0.0222984	CG3777		2.60436	0.876636
FBgn0045469	-2.279	0.00961674	0.0223563	Gr93c	Gustatory receptor 93c [Uniprot/SPTREMBL Acc. D7FAJ6]; Gustatory receptor 93c [Uniprot/SPTREMBL Acc. D7FAJ7]; Gustatory receptor 93c [Uniprot/SPTREMBL Acc. D7FAJ8]; Gustatory receptor 93c [Uniprot/SPTREMBL Acc. D7FAJ9]; Gustatory receptor 93c [Uniprot/SPTREMBL Acc. D7FAK0]; Gustatory receptor 93c [Uniprot/SPTREMBL Acc. D7FAK1]; Gustatory receptor 93c [Uniprot/SPTREMBL Acc. D7FAK2]; Gustatory receptor 93c [Uniprot/SPTREMBL Acc. D7FAK4]; Gustatory receptor 93c [Uniprot/SPTREMBL Acc. D7FAK5]; Gustatory receptor [Uniprot/SPTREMBL Acc. Q1EC43]; Putative gustatory receptor 93c [Uniprot/SWISSPROT Acc. Q9VD74]	4.91925	0.575801
FBgn0036179	-1.49904	0.00962494	0.0223701	CG7368	CG7368, isoform B [Uniprot/SPTREMBL Acc. Q9VTK6]	1.26028	0.338825
FBgn0035811	-0.982434	0.00963559	0.0223896	CG12262	CG12262-PA [Uniprot/SPTREMBL Acc. G3KKP7]; Probable medium-chain specific acyl-CoA dehydrogenase, mitochondrial [Uniprot/SWISSPROT Acc. Q9VSA3]	5.88629	2.38201
FBgn0032819	-0.580809	0.0097369	0.0225985	CG10463	tRNA-dihydrouridine(47) synthase [NAD(P)(+)] [Uniprot/SPTREMBL Acc. Q8MRT5]; tRNA-dihydrouridine(47) synthase [NAD(P)(+)] [Uniprot/SPTREMBL Acc. Q9VIS4]	10.2033	5.57437
FBgn0030786	-0.574272	0.00989864	0.0229524	mRpL22	39S ribosomal protein L22, mitochondrial [Uniprot/SWISSPROT Acc. Q9VXB5]	45.9687	24.772
FBgn0004587	-0.490051	0.009908	0.0229687	B52	B52, isoform O [Uniprot/SPTREMBL Acc. A0A0C4DHG5]; Serine-arginine protein 55 [Uniprot/SWISSPROT Acc. P26686]	88.3849	50.7535
FBgn0029539	-1.02991	0.00991775	0.022986	CG11663		18.0617	7.04416
FBgn0031413	-0.551739	0.00992483	0.022997	CG9967		76.8849	42.1515
FBgn0261529	-1.41614	0.00994578	0.0230255	ms(2)34Fe	AT11515p [Uniprot/SPTREMBL Acc. Q8MZD0]; Male sterile (2) 34Fe [Uniprot/SPTREMBL Acc. Q9VJT4]	1.7501	0.49255
FBgn0037500	-1.1005	0.00994644	0.0230255	CG17944	IP08048p [Uniprot/SPTREMBL Acc. Q9VI98]	9.5433	3.56548
FBgn0261610	-0.925721	0.00996113	0.0230542	CG42699		3.30826	1.43365
FBgn0004513	-0.787993	0.00997825	0.023083	Mdr65	Multidrug resistance protein homolog 65 [Uniprot/SWISSPROT Acc. Q00748]; RE14657p [Uniprot/SPTREMBL Acc. Q8MRC4]	2.72295	1.31347
FBgn0262982	-1.64441	0.00999602	0.0231187	CG43290	Uncharacterized protein [Uniprot/SPTREMBL Acc. A0A0B4K6B2]	8.7378	2.10403
FBgn0034145	-1.74199	0.0100225	0.0231746	CG5065	Putative fatty acyl-CoA reductase CG5065 [Uniprot/SWISSPROT Acc. A1ZAI5]; Fatty acyl-CoA reductase [Uniprot/SPTREMBL Acc. E1JH83]	1.2742	0.254744
11/12/201911/12/201911/12/2019	-0.286738	0.0100278	0.0231815	skap	Succinate--CoA ligase [ADP-forming] subunit beta, mitochondrial [Uniprot/SPTREMBL Acc. A0A0B4JCW4]; Succinate--CoA ligase [ADP-forming] subunit beta, mitochondrial [Uniprot/SPTREMBL Acc. A0A126GUR6]; MIP20559p [Uniprot/SPTREMBL Acc. D6W4K6]; Succinate--CoA ligase [ADP-forming] subunit beta, mitochondrial [Uniprot/SPTREMBL Acc. Q95U38]; Succinate--CoA ligase [ADP-forming] subunit beta, mitochondrial [Uniprot/SPTREMBL Acc. Q9VHJ8]	122.786	83.0086
FBgn0033712	-0.712411	0.0100584	0.0232376	CG13163	IP07750p [Uniprot/SPTREMBL Acc. Q4V5N3]; IP07850p [Uniprot/SPTREMBL Acc. Q4V5V1]; IP07950p [Uniprot/SPTREMBL Acc. Q4V619]	13.5679	6.71307
FBgn0037838	-0.751807	0.0100639	0.0232432	CG4089	CG4089 [Uniprot/SPTREMBL Acc. Q9VGW2]	11.8319	5.71668
FBgn0017456	-1.08526	0.0101249	0.0233786	Ubc84D	GEO13374p1 [Uniprot/SPTREMBL Acc. A0A1B2AJX4]; Ubiquitin-conjugating enzyme E2-18 kDa [Uniprot/SWISSPROT Acc. P52487]	13.0962	5.0483
FBgn0036629	-1.01919	0.0102033	0.0235237	CG4573	FI07227p [Uniprot/SPTREMBL Acc. B5RJ44]; RE18828p [Uniprot/SPTREMBL Acc. Q8MZ14]; Glutamyl-tRNA synthetase, mitochondrial [Uniprot/SPTREMBL Acc. Q9VV59]	5.12546	2.0642
FBgn0034904	-1.21092	0.0102459	0.023614	CG15800	IP04447p [Uniprot/SPTREMBL Acc. Q4QPU1]; Uncharacterized protein [Uniprot/SPTREMBL Acc. Q9W1J7]	16.1218	5.40118
FBgn0038941	-2.81796	0.0102515	0.0236213	CG7080	CG7080 [Uniprot/SPTREMBL Acc. Q9VD35]	1.45325	0
FBgn0034671	-1.74159	0.0102823	0.0236837	CG13494	AT17606p [Uniprot/SPTREMBL Acc. Q8MZA7]	6.75586	1.46755
FBgn0051601	-1.98285	0.0103157	0.0237527	CG31601	MIP18914p [Uniprot/SPTREMBL Acc. D8FT34]; Uncharacterized protein, isoform B [Uniprot/SPTREMBL Acc. Q8IMF0]	3.06088	0.523468
FBgn0036183	-1.73913	0.0103561	0.0238402	CG6083	AT08919p [Uniprot/SPTREMBL Acc. Q8T492]; CG6083 [Uniprot/SPTREMBL Acc. Q9VTL0]	4.28075	0.876635
FBgn0036689	-0.742285	0.0104325	0.0239993	CG7730	CG7730 [Uniprot/SPTREMBL Acc. Q9VVD3]	7.27001	3.54629
FBgn0002868	-1.02658	0.0104648	0.0240603	MtnA	Metallothionein A, isoform B [Uniprot/SPTREMBL Acc. A0A0B4KFM8]; Metallothionein-1 [Uniprot/SWISSPROT Acc. P04357]	1440.41	592.359
FBgn0031753	-2.00694	0.0105185	0.0241692	CG13999	GEO13394p1 [Uniprot/SPTREMBL Acc. Q9VMK8]	5.00118	0.781478
FBgn0035046	-0.487461	0.0105354	0.0241967	NDUFA8	FI02880p [Uniprot/SPTREMBL Acc. B3DML8]; NADH dehydrogenase [ubiquinone] 1 alpha subcomplex subunit 8 [Uniprot/SPTREMBL Acc. Q8SY88]; NADH dehydrogenase [ubiquinone] 1 alpha subcomplex subunit 8 [Uniprot/SPTREMBL Acc. Q9W125]	117.952	70.1773
FBgn0038588	-0.776837	0.0105982	0.0243183	CG7156	LD07041p [Uniprot/SPTREMBL Acc. D4G7B0]; CG7156 [Uniprot/SPTREMBL Acc. Q9VEA9]	7.55911	3.61181
FBgn0267124	-1.16389	0.0106608	0.0244564	CR45564		14.4068	5.31569
FBgn0031650	-1.91347	0.0107298	0.0246033	CG14044		3.69104	0.605824
FBgn0033061	-1.89668	0.0108106	0.0247828	CG14590	AT24727p [Uniprot/SPTREMBL Acc. Q8T3Z4]	1.45771	0.249222
FBgn0261581	-2.02667	0.0108482	0.0248576	CG42691	Uncharacterized protein, isoform A [Uniprot/SPTREMBL Acc. A0A0B4JD85]; Uncharacterized protein, isoform B [Uniprot/SPTREMBL Acc. A0A0B4KF07]	8.35131	1.41529
FBgn0034129	-2.07382	0.0108576	0.0248734	CG15925	Mono [ADP-ribose] polymerase PARP16 homolog [Uniprot/SPTREMBL Acc. A1ZAG4]; Mono [ADP-ribose] polymerase PARP16 homolog [Uniprot/SWISSPROT Acc. A1ZAG4]	2.40504	0.34365
FBgn0263750	-1.08458	0.0109034	0.0249609	CG43675		2.30945	0.880819
FBgn0034985	-0.683558	0.0109895	0.0251464	CG3328	CG3328, isoform C [Uniprot/SPTREMBL Acc. A0A0B4LGG8]; RH07858p [Uniprot/SPTREMBL Acc. Q6NL96]; GH24458p [Uniprot/SPTREMBL Acc. Q8SXA0]; CG3328, isoform A [Uniprot/SPTREMBL Acc. Q9W1A0]	47.0506	23.5065
FBgn0038149	-0.539322	0.0110472	0.0252667	GILT1	GILT-like protein 1 [Uniprot/SPTREMBL Acc. Q95RA9]; GILT-like protein 1 [Uniprot/SWISSPROT Acc. Q95RA9]	379.848	214.259
FBgn0029989	-2.03716	0.0111167	0.025408	CG15333	DM7 family protein CG15333 [Uniprot/SWISSPROT Acc. Q9W3L5]	2.06264	0.323091
FBgn0260779	-0.75896	0.0112977	0.0258041	gatA	Glutamyl-tRNA(Gln) amidotransferase subunit A, mitochondrial [Uniprot/SPTREMBL Acc. H5V8A8]; GatA protein [Uniprot/SPTREMBL Acc. Q7KLE9]; Glutamyl-tRNA(Gln) amidotransferase subunit A, mitochondrial [Uniprot/SWISSPROT Acc. Q9VE09]	13.1737	6.38162
FBgn0039679	-1.12217	0.0113304	0.0258727	ppk19	Pickpocket protein 19 [Uniprot/SWISSPROT Acc. Q9VAJ3]	5.25685	1.90858
FBgn0033093	-1.2372	0.0113741	0.0259485	CG3270	CG3270 [Uniprot/SPTREMBL Acc. A1Z6N5]; TA01225p [Uniprot/SPTREMBL Acc. A8WHM4]; GH02863p [Uniprot/SPTREMBL Acc. Q95U69]	4.18489	1.33083
FBgn0038377	-1.12207	0.0114156	0.0260253	CG9632		13.4609	4.7537
FBgn0004047	-1.11734	0.0114421	0.0260647	Yp3	FI02182p [Uniprot/SPTREMBL Acc. D3DMQ1]; Vitellogenin-3 [Uniprot/SWISSPROT Acc. P06607]; Yolk protein 3, isoform B [Uniprot/SPTREMBL Acc. X2JEX8]	6.24223	2.26086
FBgn0032006	-0.51905	0.011439	0.0260647	Pvr	PDGF-and VEGF-receptor related, isoform G [Uniprot/SPTREMBL Acc. B6IDV6]; MIP03027p [Uniprot/SPTREMBL Acc. C1C3C7]; FI18308p1 [Uniprot/SPTREMBL Acc. E1JHB6]; PDGF-and VEGF-receptor related, isoform J [Uniprot/SPTREMBL Acc. E1JHB7]; PDGF-and VEGF-receptor related, isoform H [Uniprot/SPTREMBL Acc. E1JHB8]; PDGF-and VEGF-receptor related, isoform K [Uniprot/SPTREMBL Acc. M9MRE1]; PDGF-and VEGF-receptor related, isoform O [Uniprot/SPTREMBL Acc. M9PCJ1]; PDGF-and VEGF-receptor related, isoform M [Uniprot/SPTREMBL Acc. M9PCX2]; PDGF-and VEGF-receptor related, isoform N [Uniprot/SPTREMBL Acc. Q7KTI7]; PDGF-and VEGF-receptor related, isoform E [Uniprot/SPTREMBL Acc. Q7KTI8]; PDGF-and VEGF-receptor related, isoform B [Uniprot/SPTREMBL Acc. Q8IPG1]; VEGF-receptor B [Uniprot/SPTREMBL Acc. Q8T4L8]; VEGF-receptor C [Uniprot/SPTREMBL Acc. Q8T4L9]; VEGFR-A splice form A [Uniprot/SPTREMBL Acc. Q8T4M0]; SD03187p [Uniprot/SPTREMBL Acc. Q8T9F6]; PDGF/VEGF receptor [Uniprot/SPTREMBL Acc. Q95P10]; PDGF-and VEGF-receptor related, isoform A [Uniprot/SPTREMBL Acc. Q9VLQ8]	34.5191	19.7886
FBgn0034307	-0.7159	0.0114633	0.0261039	CG10914	RE23670p [Uniprot/SPTREMBL Acc. Q8SZ15]	9.80659	4.78751
FBgn0010228	-0.64342	0.0114719	0.0261175	HmgZ	HMG protein Z, isoform C [Uniprot/SPTREMBL Acc. A0A0B4LG36]; CG17950-PA [Uniprot/SPTREMBL Acc. C0MJA0]; High mobility group protein D [Uniprot/SWISSPROT Acc. Q05783]; High mobility group protein Z [Uniprot/SWISSPROT Acc. Q06943]	65.3607	34.7449
FBgn0039077	-1.75381	0.0114827	0.0261361	CG17380	AT18288p [Uniprot/SPTREMBL Acc. Q7K041]; Uncharacterized protein [Uniprot/SPTREMBL Acc. Q9VCM3]	5.16501	1.09803
FBgn0034583	-0.546631	0.011497	0.0261627	CG10527	LD46156p [Uniprot/SPTREMBL Acc. Q8MR08]; Uncharacterized protein [Uniprot/SPTREMBL Acc. Q9W2M4]	150.021	84.2015
FBgn0021760	-0.409455	0.0115373	0.0262395	chb	CLIP-associating protein [Uniprot/SWISSPROT Acc. Q9NBD7]	15.2932	9.42995
FBgn0053278	-1.35593	0.0115485	0.0262497	CG33278	GH17676p [Uniprot/SPTREMBL Acc. Q8SY49]	5.03314	1.47065
FBgn0028343	-0.652701	0.0115465	0.0262497	l(1)G0222	ANKLE2 ortholog, isoform D [Uniprot/SPTREMBL Acc. Q8MQX9]; ANKLE2 ortholog, isoform F [Uniprot/SPTREMBL Acc. Q9VX44]; ANKLE2 ortholog, isoform G [Uniprot/SPTREMBL Acc. X2JCC5]	18.1891	9.20178
FBgn0031725	-1.73591	0.0115611	0.0262724	CG14010	Dpr-interacting protein eta, isoform D [Uniprot/SPTREMBL Acc. Q9VMN9]	3.4935	0.689686
FBgn0030433	-0.572279	0.0116279	0.0263999	mRpL49	MIP20590p [Uniprot/SPTREMBL Acc. F3YDM8]; RE35556p [Uniprot/SPTREMBL Acc. Q8SXZ9]; Probable 39S ribosomal protein L49, mitochondrial [Uniprot/SWISSPROT Acc. Q9VYI3]	55.9566	30.884
FBgn0030376	-1.87765	0.0119015	0.0269717	CG2750		2.034	0.336811
FBgn0033089	-0.600594	0.0120574	0.0273001	CG17266	Peptidyl-prolyl cis-trans isomerase [Uniprot/SPTREMBL Acc. Q4V5H1]	27.3777	14.9147
FBgn0000413	-0.479162	0.0122035	0.0276119	da	LP14713p [Uniprot/SPTREMBL Acc. B7FNP0]; RH34531p [Uniprot/SPTREMBL Acc. C6TP22]; Daughterless, isoform B [Uniprot/SPTREMBL Acc. C8VV95]; Protein daughterless [Uniprot/SWISSPROT Acc. P11420]; LD29371p [Uniprot/SPTREMBL Acc. Q86PA6]	30.4499	17.7436
FBgn0036816	-0.712647	0.0123066	0.0278261	Indy	RH67364p [Uniprot/SPTREMBL Acc. D0IQJ2]; I'm not dead yet, isoform D [Uniprot/SPTREMBL Acc. E1JI19]; Protein I'm not dead yet [Uniprot/SWISSPROT Acc. Q9VVT2]	169.003	83.5621
FBgn0001301	-0.400266	0.0123063	0.0278261	kel	Ring canal kelch protein [Uniprot/SWISSPROT Acc. Q04652]	9.26096	5.81707
FBgn0037569	-0.455297	0.0123157	0.0278403	tex	GM21396p [Uniprot/SPTREMBL Acc. Q8MSF3]; FI07663p [Uniprot/SPTREMBL Acc. Q9VHT2]	22.5031	13.4831
FBgn0263240	-0.643197	0.0123358	0.0278731	Coop	LD19620p [Uniprot/SPTREMBL Acc. E8NH66]; Corepressor of pangolin, isoform A [Uniprot/SPTREMBL Acc. Q7JUZ9]	30.5339	15.7889
FBgn0039413	-1.5112	0.0123814	0.027957	CG14556	IP09281p [Uniprot/SPTREMBL Acc. Q9VBH0]	3.88844	1.02314
FBgn0003567	-0.69613	0.0124147	0.0280193	su(Hw)	Suppressor of hairy wing, isoform C [Uniprot/SPTREMBL Acc. A0A0B4K6W1]; Protein suppressor of hairy wing [Uniprot/SWISSPROT Acc. P08970]	12.6913	6.37728
FBgn0024987	-0.55749	0.0124131	0.0280193	ssx	LD25793p [Uniprot/SPTREMBL Acc. F3YD57]; EG:132E8.1 protein [Uniprot/SPTREMBL Acc. O76876]; LD21345p [Uniprot/SPTREMBL Acc. Q8IH14]; Sister-of-Sex-lethal, isoform C [Uniprot/SPTREMBL Acc. X2JA35]	19.2428	10.9048
FBgn0030356	-0.940741	0.0124304	0.0280484	CR32661		19.4303	8.59366
FBgn0037183	-0.956737	0.0124629	0.028109	CG14451	UT01871p [Uniprot/SPTREMBL Acc. Q9VNS1]	9.28438	3.96396
FBgn0266182	-1.16632	0.0124776	0.0281357	CR44888		12.2208	4.42637
FBgn0040904	-0.889065	0.0124993	0.0281718	CG15577		20.9254	9.2789
FBgn0010217	-0.467113	0.0125629	0.0282957	ATPsyn-beta	ATP synthase subunit beta [Uniprot/SPTREMBL Acc. D3DMY7]; ATP synthase subunit beta [Uniprot/SPTREMBL Acc. L0MQ04]; ATP synthase subunit beta, mitochondrial [Uniprot/SWISSPROT Acc. Q05825]; ATP synthase subunit beta [Uniprot/SPTREMBL Acc. Q6W4K9]; ATP synthase subunit beta [Uniprot/SPTREMBL Acc. Q6W4M9]; SD19625p1 [Uniprot/SPTREMBL Acc. Q8IM98]; ATP synthase subunit beta [Uniprot/SPTREMBL Acc. X2JH42]	526.174	318.679
FBgn0028572	-0.969464	0.0125846	0.0283381	qtc	AT02450p [Uniprot/SPTREMBL Acc. C8VV94]; RE03909p [Uniprot/SPTREMBL Acc. C9QPB9]; AT28951p [Uniprot/SPTREMBL Acc. E6PBY5]; Quick-to-court, isoform H [Uniprot/SPTREMBL Acc. M9MRI9]; Quick-to-court, isoform K [Uniprot/SPTREMBL Acc. M9PC20]; Quick-to-court, isoform L [Uniprot/SPTREMBL Acc. M9PCM5]; Quick-to-court, isoform G [Uniprot/SPTREMBL Acc. Q59DZ9]; Quick-to-court, isoform E [Uniprot/SPTREMBL Acc. Q59E00]; Quick-to-court, isoform I [Uniprot/SPTREMBL Acc. Q7KTP6]; GH09280p [Uniprot/SPTREMBL Acc. Q8I0H9]; Quick-to-court, isoform J [Uniprot/SPTREMBL Acc. Q8IPL0]; Quick-to-court, isoform A [Uniprot/SPTREMBL Acc. Q9VMU5]; MIP34733p1 [Uniprot/SPTREMBL Acc. R4TUN8]; MIP19317p1 [Uniprot/SPTREMBL Acc. R9TC66]; Quick-to-court, isoform M [Uniprot/SPTREMBL Acc. X2J8M5]; Quick-to-court, isoform N [Uniprot/SPTREMBL Acc. X2J9D4]	4.06577	1.67627
FBgn0039808	-0.416951	0.0127128	0.0285878	CG12071	Uncharacterized protein, isoform F [Uniprot/SPTREMBL Acc. A0A126GV33]; MIP04344p [Uniprot/SPTREMBL Acc. F3YDM4]; GH01388p [Uniprot/SPTREMBL Acc. Q7K356]; Uncharacterized protein, isoform D [Uniprot/SPTREMBL Acc. Q9VA29]	16.2811	10.1627
FBgn0037408	-1.64463	0.0127517	0.0286559	NPFR	Neuropeptide F receptor, isoform D [Uniprot/SPTREMBL Acc. A0A0B4K601]; Neuropeptide F receptor, isoform B [Uniprot/SPTREMBL Acc. A0A0B4K6A5]; Neuropeptide F receptor, isoform C [Uniprot/SPTREMBL Acc. A0A0B4K6K3]; Neuropeptide F receptor [Uniprot/SWISSPROT Acc. Q9VNM1]	1.90416	0.452403
FBgn0039373	-0.955667	0.0127494	0.0286559	CG5024	AT16150p [Uniprot/SPTREMBL Acc. Q9VBM1]	24.0518	10.3205
FBgn0032849	-0.527842	0.0128068	0.0287601	mRpS18B	LP10852p [Uniprot/SPTREMBL Acc. Q9VIN9]	33.5558	19.3035
FBgn0025632	-1.16076	0.0130162	0.0292105	CG4313	EG:22E5.10 protein [Uniprot/SPTREMBL Acc. O77269]; CG4313, isoform C [Uniprot/SPTREMBL Acc. Q8T9K8]; CG4313, isoform D [Uniprot/SPTREMBL Acc. Q9W533]	6.61404	2.22628
FBgn0086368	-1.1332	0.0130252	0.029224	tw	Protein O-mannosyltransferase 2, isoform B [Uniprot/SPTREMBL Acc. M9PG53]; Protein O-mannosyl-transferase 2 [Uniprot/SWISSPROT Acc. Q9W5D4]	4.92163	1.70464
FBgn0037860	-1.7723	0.0130762	0.0293053	CG6629	AT18465p [Uniprot/SPTREMBL Acc. Q9VGT9]	9.69085	1.93653
FBgn0034441	-2.27965	0.0130893	0.0293282	CG10081	Uncharacterized protein, isoform B [Uniprot/SPTREMBL Acc. A0A0B4KG92]; RE61138p [Uniprot/SPTREMBL Acc. Q4V5E4]	0.823699	0.0827994
FBgn0034142	-0.574531	0.0131281	0.0294083	CG8306	Putative fatty acyl-CoA reductase CG8306 [Uniprot/SWISSPROT Acc. Q960W6]	48.9049	26.6312
FBgn0036442	-1.2363	0.0131698	0.0294885	CG13473	GEO12009p1 [Uniprot/SPTREMBL Acc. Q9VUG9]	8.77224	2.99405
FBgn0266925	-1.34909	0.0131846	0.0295149	CR45376		5.12153	1.57773
FBgn0031335	-1.2079	0.0132224	0.0295784	CG5565	CG5565 protein [Uniprot/SPTREMBL Acc. A0AMI5]; CG5565 protein [Uniprot/SPTREMBL Acc. A0AMI6]; CG5565 protein [Uniprot/SPTREMBL Acc. A0AMI7]; CG5565 protein [Uniprot/SPTREMBL Acc. A0AMI8]; CG5565 protein [Uniprot/SPTREMBL Acc. A0AMI9]; CG5565-PA [Uniprot/SPTREMBL Acc. C0MI28]; CG5565 [Uniprot/SPTREMBL Acc. Q9VQ04]	18.3275	6.30499
FBgn0001098	-0.559865	0.0132212	0.0295784	Gdh	Glutamate dehydrogenase [Uniprot/SPTREMBL Acc. A0A0C4DHE7]; Glutamate dehydrogenase, mitochondrial [Uniprot/SWISSPROT Acc. P54385]; Glutamate dehydrogenase [Uniprot/SPTREMBL Acc. Q8IMY1]	205.515	111.338
FBgn0040773	-0.581549	0.0132482	0.0296237	CoVIIc	Cytochrome c oxidase subunit 7C, isoform A [Uniprot/SPTREMBL Acc. Q7JW00]	344	195.199
FBgn0033794	-2.02803	0.0132806	0.029675	CG13326	GH11924p [Uniprot/SPTREMBL Acc. Q7JYM7]	2.76062	0.394216
FBgn0037924	-0.707002	0.0132749	0.029675	CG14712	LD43047p [Uniprot/SPTREMBL Acc. Q9VGL0]	7.83559	3.90016
FBgn0025720	-0.47646	0.0132831	0.029675	Ate1	Arginyl-tRNA--protein transferase 1 [Uniprot/SPTREMBL Acc. A0A0B4KFD5]; Arginyl-tRNA--protein transferase 1 [Uniprot/SWISSPROT Acc. O96539]	41.4893	24.3391
FBgn0036451	-0.396987	0.0132777	0.029675	CG9425	CG9425, isoform B [Uniprot/SPTREMBL Acc. Q9VUH9]; RT12809p1 [Uniprot/SPTREMBL Acc. R9TGR2]	13.7922	8.64298
FBgn0035519	-0.479262	0.0132952	0.0296955	CG1309	CG1309 [Uniprot/SPTREMBL Acc. Q9VZF1]	30.1583	17.523
FBgn0035267	-1.31853	0.0133598	0.0298165	CG13921	RE03657p [Uniprot/SPTREMBL Acc. F2FBA3]; Uncharacterized protein, isoform C [Uniprot/SPTREMBL Acc. M9MRP1]; Uncharacterized protein, isoform E [Uniprot/SPTREMBL Acc. M9PGV2]; FI02073p [Uniprot/SPTREMBL Acc. Q7KVA8]; RE69223p [Uniprot/SPTREMBL Acc. Q8IGL3]; Uncharacterized protein, isoform D [Uniprot/SPTREMBL Acc. Q9W093]	4.84882	1.55853
FBgn0027356	-0.870598	0.0133614	0.0298165	Amph	Amphiphysin, isoform B [Uniprot/SPTREMBL Acc. A0A0B4KEW6]; Amphiphysin, isoform C [Uniprot/SPTREMBL Acc. A0A0B4KFR7]; Amphiphysin [Uniprot/SPTREMBL Acc. Q7KLE5]	39.9892	18.1485
FBgn0036310	-1.78731	0.0133961	0.0298871	CG10969	Uncharacterized protein [Uniprot/SPTREMBL Acc. Q9VU11]	1.96915	0.396067
FBgn0000114	-0.622825	0.0135095	0.030113	aret	AT31783p [Uniprot/SPTREMBL Acc. C8VV87]; FI15316p1 [Uniprot/SPTREMBL Acc. G7H844]; Arrest, isoform H [Uniprot/SPTREMBL Acc. M9PDB0]; Bruno [Uniprot/SPTREMBL Acc. O02374]; Testis-specific RNP-type RNA binding protein [Uniprot/SPTREMBL Acc. O18409]; Arrest, isoform F [Uniprot/SPTREMBL Acc. Q8IP89]; Arrest, isoform B [Uniprot/SPTREMBL Acc. Q8IP90]; GM15173p [Uniprot/SPTREMBL Acc. Q8MSG0]; Arrest, isoform D [Uniprot/SPTREMBL Acc. Q8SYC0]; Arrest, isoform A [Uniprot/SPTREMBL Acc. Q960Z4]	9.34061	4.9122
FBgn0030058	-1.9108	0.0135343	0.0301614	CG11294	IP01065p [Uniprot/SPTREMBL Acc. Q9W3C6]	2.40663	0.425785
FBgn0039029	-1.88217	0.013643	0.0303739	CG4704	MIP31606p [Uniprot/SPTREMBL Acc. F7VJT0]; CG4704, isoform A [Uniprot/SPTREMBL Acc. Q9VCT5]	1.50499	0.269887
FBgn0040206	-0.539282	0.0136789	0.0304221	krz	Kurtz arrestin [Uniprot/SPTREMBL Acc. Q9V393]	14.584	8.3841
FBgn0267723	-1.59596	0.0136854	0.0304298	CR46056		9.00013	2.27651
FBgn0016984	-0.556308	0.0137078	0.0304728	sktl	Putative phosphatidyl-inositol-4-phosphate 5-kinase [Uniprot/SPTREMBL Acc. Q7JNK2]; Phosphatidylinositol 4-phosphate 5-kinase [Uniprot/SPTREMBL Acc. Q94544]; LP03320p [Uniprot/SPTREMBL Acc. Q9W2R3]	19.8973	10.8765
FBgn0035139	-0.823091	0.0137154	0.0304828	CG13891		15.0493	6.9812
FBgn0034793	-0.487734	0.0137305	0.0305025	asrij	OCIA domain-containing protein 1 [Uniprot/SWISSPROT Acc. Q9W1X9]	41.7705	24.6482
FBgn0035857	-1.08538	0.0137719	0.0305809	CG8006	CG8006 [Uniprot/SPTREMBL Acc. Q9VSF7]	3.98808	1.50226
FBgn0003140	-1.84281	0.0137808	0.0305939	PpY-55A	Serine/threonine-protein phosphatase [Uniprot/SPTREMBL Acc. A0A0B4LFR7]; Serine/threonine-protein phosphatase PP-Y [Uniprot/SWISSPROT Acc. P11612]	4.45869	0.795171
FBgn0053229	-0.467578	0.0139107	0.0308477	CG33229	LD20362p [Uniprot/SPTREMBL Acc. Q95RM0]	78.3661	46.4812
FBgn0033589	-1.21994	0.0140917	0.0311735	CG13227		11.8085	4.13447
FBgn0002716	-0.936528	0.0140922	0.0311735	mei-W68	Meiotic W68 [Uniprot/SPTREMBL Acc. B6UX10]; Meiotic W68 [Uniprot/SPTREMBL Acc. B6UX11]; Meiotic W68 [Uniprot/SPTREMBL Acc. B6UX12]; Meiotic W68 [Uniprot/SPTREMBL Acc. B6UX16]; Meiotic W68 [Uniprot/SPTREMBL Acc. B6UX27]; Meiotic W68 [Uniprot/SPTREMBL Acc. B6UX28]; Meiotic W68 [Uniprot/SPTREMBL Acc. B6UX31]; Meiotic W68 [Uniprot/SPTREMBL Acc. B6UX32]; Meiotic recombination protein W68 [Uniprot/SWISSPROT Acc. Q7KPA5]	13.8855	5.68394
FBgn0004650	-1.46757	0.0141389	0.031264	fs(1)N	EG:8D8.1 protein [Uniprot/SPTREMBL Acc. O76904]	0.708895	0.191335
FBgn0051230	-1.11982	0.0141395	0.031264	CG31230	GEO11554p1 [Uniprot/SPTREMBL Acc. Q1WWA2]	18.4636	6.80474
FBgn0265106	-1.65396	0.0141563	0.0312872	CR44208		1.33216	0.30241
FBgn0028480	-0.520397	0.0142411	0.0314536	CG17841	BcDNA.GH12326 [Uniprot/SPTREMBL Acc. Q9V3S7]	32.684	18.3005
FBgn0038186	-2.1006	0.0142526	0.031472	CG14362	IP06685p [Uniprot/SPTREMBL Acc. Q4QQ15]; Uncharacterized protein [Uniprot/SPTREMBL Acc. Q9VFQ4]	4.88808	0.634688
FBgn0028325	-0.473341	0.0142752	0.0315078	l(1)G0334	CG7010 [Uniprot/SPTREMBL Acc. F6J1A7]; Pyruvate dehydrogenase E1 component subunit alpha [Uniprot/SPTREMBL Acc. Q7KVX1]; Pyruvate dehydrogenase E1 component subunit alpha [Uniprot/SPTREMBL Acc. Q7YU05]; Pyruvate dehydrogenase E1 component subunit alpha [Uniprot/SPTREMBL Acc. Q9W4H6]	41.1378	23.9158
FBgn0019949	-0.522556	0.0142787	0.0315085	Cdk9	Cyclin-dependent kinase 9 [Uniprot/SPTREMBL Acc. O17432]	48.7962	27.4506
FBgn0262740	-0.477121	0.0143082	0.0315665	Evi5	Ecotropic viral integration site 5 ortholog [Uniprot/SWISSPROT Acc. Q9VYY9]	23.4904	13.8312
FBgn0029508	-1.34934	0.0143465	0.031644	Tsp42Ea	Tetraspanin [Uniprot/SPTREMBL Acc. Q7K1I4]; Tetraspanin [Uniprot/SPTREMBL Acc. Q9U3V4]	1.85032	0.566599
FBgn0026573	-0.777193	0.0143863	0.0317176	ADD1	ADD domain-containing protein 1, isoform E [Uniprot/SPTREMBL Acc. A0A0B4LEU5]; ADD domain-containing protein 1, isoform A [Uniprot/SPTREMBL Acc. A1Z8R2]; RE53824p [Uniprot/SPTREMBL Acc. Q86PD1]; LD37351p [Uniprot/SPTREMBL Acc. Q960S5]; ADD domain-containing protein 1, isoform B [Uniprot/SPTREMBL Acc. Q961B8]	5.26341	2.48871
FBgn0052086	-1.40538	0.0144257	0.0317875	CG32086		3.86078	1.14892
FBgn0023506	-0.635873	0.0144475	0.0318243	Es2	Protein DGCR14 homolog [Uniprot/SWISSPROT Acc. O44424]	8.50712	4.42607
FBgn0033925	-0.611061	0.0144966	0.0319113	CG8617	CG8617 [Uniprot/SPTREMBL Acc. Q7K4P0]	33.9709	18.1021
FBgn0033982	-0.766252	0.0145297	0.0319771	Cyp317a1	Cyp317a1, isoform B [Uniprot/SPTREMBL Acc. C9QPG6]; Probable cytochrome P450 317a1 [Uniprot/SWISSPROT Acc. Q9V776]	4.08691	1.91453
FBgn0032693	-1.33029	0.0145347	0.0319808	Cyp310a1	Probable cytochrome P450 310a1 [Uniprot/SWISSPROT Acc. Q9VJ71]	3.99064	1.23936
FBgn0034684	-1.41148	0.0145901	0.0320886	CG13501	Uncharacterized protein, isoform B [Uniprot/SPTREMBL Acc. A0A0B4LG65]; IP10558p [Uniprot/SPTREMBL Acc. Q9W2A3]	3.58095	1.04436
FBgn0264703	-1.19533	0.0146521	0.0322106	CR43972		4.93116	1.72935
FBgn0035158	-0.545921	0.014786	0.0324761	CG13895	Uncharacterized protein, isoform B [Uniprot/SPTREMBL Acc. M9PDR6]; RE63174p [Uniprot/SPTREMBL Acc. Q8SYG6]; FI01820p [Uniprot/SPTREMBL Acc. Q9W0N4]	21.1558	11.6753
FBgn0031021	-0.526419	0.0147896	0.0324768	CG12203	IP11020p [Uniprot/SPTREMBL Acc. Q1EC13]; NADH dehydrogenase (Ubiquinone) 18 kDa subunit [Uniprot/SPTREMBL Acc. Q9VWI0]	74.7563	41.9861
FBgn0003741	-0.5274	0.0149136	0.0327347	tra	Female-specific protein transformer [Uniprot/SWISSPROT Acc. P11596]	47.3787	26.8405
FBgn0040344	-0.726843	0.0149281	0.032752	CG3711		4.18549	2.03867
FBgn0264078	-0.755176	0.0150459	0.0329812	Flo2	Flotillin-2 [Uniprot/SWISSPROT Acc. O61492]	9.40884	4.71272
FBgn0040340	-0.809882	0.0150622	0.0330096	TRAM	Translocating chain-associated membrane protein [Uniprot/SPTREMBL Acc. Q9U1L3]; Translocating chain-associated membrane protein [Uniprot/SPTREMBL Acc. Q9W5C2]	50.002	22.25
FBgn0029903	-0.46678	0.0150804	0.033042	pod1	Coronin [Uniprot/SPTREMBL Acc. A2VEW7]; Coronin [Uniprot/SPTREMBL Acc. A8JV09]; Coronin [Uniprot/SPTREMBL Acc. D6W4T8]; LD08951p [Uniprot/SPTREMBL Acc. Q8SZI2]; Coronin [Uniprot/SPTREMBL Acc. Q9W3W1]	21.6243	12.8226
FBgn0037583	-0.462486	0.0151844	0.0332627	CG9684	SD27884p [Uniprot/SPTREMBL Acc. Q8MRT0]; CG9684 [Uniprot/SPTREMBL Acc. Q9VHR5]	33.5403	19.8977
FBgn0034860	-1.88556	0.0152044	0.0332992	CG9812		3.08185	0.513499
FBgn0030930	-0.618984	0.015302	0.0334906	GalNAc-T2	N-acetylgalactosaminyltransferase 7 [Uniprot/SWISSPROT Acc. Q8MV48]; Polypeptide N-acetylgalactosaminyltransferase [Uniprot/SPTREMBL Acc. X2JEA3]	20.6056	10.7593
FBgn0037170	-1.68517	0.0153092	0.033499	Trxr-2	Thioredoxin reductase 2, mitochondrial [Uniprot/SWISSPROT Acc. Q9VNT5]	2.68228	0.557636
FBgn0030599	-1.87398	0.0153492	0.0335718	CG9030	CG9030 [Uniprot/SPTREMBL Acc. Q9VXZ7]	8.50527	1.50301
FBgn0032800	-0.908959	0.0154562	0.0337908	CG10137		3.19575	1.36339
FBgn0032439	-1.24145	0.0155249	0.033926	Ref2	FI06768p [Uniprot/SPTREMBL Acc. B5RJ32]; IP02067p [Uniprot/SPTREMBL Acc. Q0IGZ5]; RNA and export factor binding protein 2 [Uniprot/SPTREMBL Acc. Q8IFW5]; RNA and export factor binding protein 2, isoform A [Uniprot/SPTREMBL Acc. Q9VK76]	2.75671	0.901938
FBgn0031763	-2.44021	0.0158338	0.0345478	CG13996	RT07854p [Uniprot/SPTREMBL Acc. Q9VMJ2]	19.0308	1.3896
FBgn0040989	-1.46998	0.0158523	0.0345805	CG5693		9.42374	2.47957
FBgn0035283	-0.610236	0.0158591	0.0345877	CG12024		30.5256	15.9203
FBgn0262405	-1.42842	0.0158698	0.0345957	mir-998		27.7378	7.55768
FBgn0039773	-0.390616	0.0160465	0.0349348	CG2224	AT31826p [Uniprot/SPTREMBL Acc. Q8T8R5]; CG2224, isoform A [Uniprot/SPTREMBL Acc. Q9VA71]	25.282	15.7023
FBgn0050493	-0.536862	0.0160798	0.0349997	CG30493	FI05339p [Uniprot/SPTREMBL Acc. B5RJR6]; Ubiquinone biosynthesis protein COQ9, mitochondrial [Uniprot/SWISSPROT Acc. Q8MKN0]	23.9555	13.5461
FBgn0029728	-1.65115	0.0160959	0.0350241	CG2861	CG2861, isoform E [Uniprot/SPTREMBL Acc. M9PDT1]; CG2861, isoform D [Uniprot/SPTREMBL Acc. M9PJ39]; CG2861, isoform C [Uniprot/SPTREMBL Acc. Q8IRS2]; CG2861, isoform A [Uniprot/SPTREMBL Acc. Q9W4G6]	1.12867	0.266213
FBgn0034863	-1.31569	0.0161214	0.0350594	SkpF	LP10147p [Uniprot/SPTREMBL Acc. Q9W1Q0]	7.52141	2.40764
FBgn0051674	-0.539345	0.0161435	0.0350921	CG31674	SD23260p [Uniprot/SPTREMBL Acc. Q6AWS3]; FI03731p [Uniprot/SPTREMBL Acc. Q8INU6]	16.5095	9.47108
FBgn0034721	-1.33617	0.0161793	0.0351622	CG11298	AT10824p [Uniprot/SPTREMBL Acc. Q9W262]	10.0035	2.96725
FBgn0034740	-2.18684	0.0162347	0.0352748	nsr	IP20169p [Uniprot/SPTREMBL Acc. A8E737]; Novel spermatogenesis regulator, isoform A [Uniprot/SPTREMBL Acc. Q9W224]	1.29694	0.150982
FBgn0033812	-0.550467	0.0162803	0.0353507	Pex13	Peroxin 13 [Uniprot/SPTREMBL Acc. Q7JRD4]; GH22857p [Uniprot/SPTREMBL Acc. Q95SJ3]	30.9137	16.8409
FBgn0031516	-0.642978	0.0163214	0.0354244	CG9663	CG9663 [Uniprot/SPTREMBL Acc. Q8MRL3]	9.12175	4.68137
FBgn0032419	-1.62832	0.0163596	0.0354918	CG17217	GEO12039p1 [Uniprot/SPTREMBL Acc. Q9VKA2]	6.92742	1.55861
FBgn0031345	-1.72062	0.0163979	0.0355594	CG18132	IP08350p [Uniprot/SPTREMBL Acc. Q9VQ17]	6.81668	1.52575
FBgn0032415	-0.734591	0.016452	0.0356687	rho-6	Rhomboid-like protein [Uniprot/SPTREMBL Acc. C0H6Z5]; Rhomboid-like protein [Uniprot/SPTREMBL Acc. G2J602]; Rhomboid-like protein [Uniprot/SPTREMBL Acc. Q86BL6]; Rhomboid-like protein [Uniprot/SPTREMBL Acc. X2J9K6]	59.2726	29.3859
FBgn0037717	-1.26215	0.0165561	0.035871	CG8301	CG8301 [Uniprot/SPTREMBL Acc. Q9VHA9]	1.55866	0.52273
FBgn0025835	-1.11715	0.0165967	0.0359354	CG17707	Uncharacterized protein, isoform B [Uniprot/SPTREMBL Acc. A8JUS7]; EG:23E12.3 protein [Uniprot/SPTREMBL Acc. Q9XZS7]; Uncharacterized protein, isoform C [Uniprot/SPTREMBL Acc. X2JHQ0]	6.69999	2.41903
FBgn0032269	-1.05651	0.016664	0.0360494	w-cup		49.1753	19.6061
FBgn0033280	-1.39681	0.0167901	0.0362748	CG12126	AT16918p [Uniprot/SPTREMBL Acc. Q7JRQ4]	12.9043	3.73812
FBgn0267390	-0.425514	0.0169159	0.0365068	dop	CG6498 [Uniprot/SPTREMBL Acc. E5KZ50]; CG6498 [Uniprot/SPTREMBL Acc. E5KZ57]; CG6498 [Uniprot/SPTREMBL Acc. E5KZ58]; LD01372p [Uniprot/SPTREMBL Acc. Q8MSY6]; Drop out, isoform A [Uniprot/SPTREMBL Acc. Q9VUQ9]	15.1311	9.16425
FBgn0039360	-0.445515	0.0169405	0.036552	CLS	Cardiolipin synthase, isoform D [Uniprot/SPTREMBL Acc. A0A0B4KHW4]; Probable cardiolipin synthase (CMP-forming) [Uniprot/SWISSPROT Acc. Q8MZC4]	28.0515	17.0625
FBgn0037773	-0.814105	0.0169485	0.0365613	CG5359	CG5359, isoform A [Uniprot/SPTREMBL Acc. Q9VH45]	6.62356	3.00749
FBgn0266312	-1.44998	0.0170664	0.0367756	CR44977		2.76034	0.76049
FBgn0083054	-1.78933	0.017187	0.0370193	snoRNA:Psi18S-1347a		17.7067	3.43108
FBgn0002431	-0.29682	0.0173191	0.0372876	hyd	Hyperplastic discs, isoform B [Uniprot/SPTREMBL Acc. A0A0B4LGZ6]; FI24602p1 [Uniprot/SPTREMBL Acc. A0A0H4Y1G5]; SD13942p [Uniprot/SPTREMBL Acc. B5RJK6]; LD03140p1 [Uniprot/SPTREMBL Acc. N0D584]; E3 ubiquitin-protein ligase hyd [Uniprot/SWISSPROT Acc. P51592]	21.67	14.5574
FBgn0030798	-1.92101	0.01739	0.0374078	CG13003		0.884357	0.14574
FBgn0034251	-1.30876	0.0174487	0.037526	CG11423	NADH dehydrogenase (Ubiquinone) 51 kDa subunit-like 1 [Uniprot/SPTREMBL Acc. A1ZAW7]; MIP04331p [Uniprot/SPTREMBL Acc. C6SUV8]; AT08270p [Uniprot/SPTREMBL Acc. Q5U0T0]	2.48535	0.776806
FBgn0039041	-1.04874	0.0174962	0.0376198	CG13838		15.3006	5.75935
FBgn0037845	-1.13573	0.0175321	0.0376807	CG14694	IP11787p [Uniprot/SPTREMBL Acc. Q9VGV6]	6.34634	2.37032
FBgn0039450	-0.37675	0.0176617	0.0379182	CG5484	FI19812p1 [Uniprot/SPTREMBL Acc. H8F4V3]; GM14490p [Uniprot/SPTREMBL Acc. Q6NNZ6]; RH23428p [Uniprot/SPTREMBL Acc. Q8IGH0]; CG5484, isoform B [Uniprot/SPTREMBL Acc. Q8IMR3]; CG5484, isoform C [Uniprot/SPTREMBL Acc. Q8IMR4]; AT18469p [Uniprot/SPTREMBL Acc. Q8MTA2]; CG5484, isoform A [Uniprot/SPTREMBL Acc. Q9VBC5]	62.1593	39.6131
FBgn0035057	-1.9716	0.0176691	0.0379258	CG3880	CG3880 [Uniprot/SPTREMBL Acc. Q9W115]	2.14848	0.33792
FBgn0030669	-0.518369	0.0177682	0.03813	CG9240	Mitochondrial inner membrane protease subunit 1 [Uniprot/SPTREMBL Acc. B3DML2]; Mitochondrial inner membrane protease subunit 1 [Uniprot/SPTREMBL Acc. D5A7R5]; Mitochondrial inner membrane protease subunit 1 [Uniprot/SPTREMBL Acc. Q8SZ24]; Mitochondrial inner membrane protease subunit 1 [Uniprot/SPTREMBL Acc. Q9VXR8]	27.3928	15.8741
FBgn0037843	-0.352719	0.017772	0.03813	CG4511	CG4511, isoform A [Uniprot/SPTREMBL Acc. Q9VGV8]	82.5907	53.5975
FBgn0039016	-0.577226	0.0179118	0.0383968	Dcr-1	Dicer-1 [Uniprot/SPTREMBL Acc. Q27IU2]; Dicer-1 [Uniprot/SPTREMBL Acc. Q27IU3]; Dicer-1 [Uniprot/SPTREMBL Acc. Q27IU4]; Dicer-1 [Uniprot/SPTREMBL Acc. Q27IU5]; Dicer-1 [Uniprot/SPTREMBL Acc. Q27IU6]; Dicer-1 [Uniprot/SPTREMBL Acc. Q27IU7]; Dicer-1 [Uniprot/SPTREMBL Acc. Q27IU8]; Dicer-1 [Uniprot/SPTREMBL Acc. Q27IU9]; Dicer-2 [Uniprot/SPTREMBL Acc. Q2Q3V7]; SD11113p [Uniprot/SPTREMBL Acc. Q6NP57]; Endoribonuclease Dcr-1 [Uniprot/SWISSPROT Acc. Q9VCU9]	2.67957	1.47017
FBgn0047038	-0.367602	0.0180094	0.038581	CG6463	NADH dehydrogenase (Ubiquinone) 13 kDa B subunit [Uniprot/SPTREMBL Acc. Q9VTB4]	145.298	94.0947
FBgn0029666	-0.443981	0.018053	0.0386493	CG10803	Uncharacterized protein, isoform E [Uniprot/SPTREMBL Acc. M9PDP5]; Uncharacterized protein, isoform B [Uniprot/SPTREMBL Acc. M9PGK9]; GH25737p [Uniprot/SPTREMBL Acc. Q9W4R7]	18.2094	11.1141
FBgn0013342	-1.27241	0.0180581	0.0386518	nSyb	RH40025p [Uniprot/SPTREMBL Acc. D0IQJ1]; Neuronal synaptobrevin, isoform K [Uniprot/SPTREMBL Acc. M9PDW0]; Neuronal synaptobrevin, isoform J [Uniprot/SPTREMBL Acc. M9PE71]; GH19566p [Uniprot/SPTREMBL Acc. Q86BQ0]; GH04664p [Uniprot/SPTREMBL Acc. Q9W0C1]; Neuronal synaptobrevin, isoform E [Uniprot/SPTREMBL Acc. Q9W0C2]	12.1096	3.79865
FBgn0038341	-1.25269	0.0181336	0.03878	AdamTS-A	ADAM metallopeptidase with thrombospondin type 1 motif A, isoform C [Uniprot/SPTREMBL Acc. A0A0B4KHK4]; ADAM metallopeptidase with thrombospondin type 1 motif A, isoform E [Uniprot/SPTREMBL Acc. Q7KSH7]; ADAM metallopeptidase with thrombospondin type 1 motif A, isoform B [Uniprot/SPTREMBL Acc. Q8SXB0]	2.38634	0.790823
FBgn0031579	-1.56266	0.01817	0.0388495	CG15422		10.6223	2.73774
FBgn0000046	-0.677076	0.0181862	0.0388757	Act87E	Actin 87E, isoform C [Uniprot/SPTREMBL Acc. A0A0B4LH50]; Actin-87E [Uniprot/SWISSPROT Acc. P10981]	12.629	6.32515
FBgn0037884	-0.389637	0.0181923	0.0388804	Arfip	Arfaptin [Uniprot/SPTREMBL Acc. Q9VGQ8]	32.2309	20.3076
FBgn0020445	-0.707104	0.0183328	0.0391611	E23	Early gene at 23, isoform C [Uniprot/SPTREMBL Acc. Q7KU30]; RE53253p [Uniprot/SPTREMBL Acc. Q7YU52]; E23 [Uniprot/SPTREMBL Acc. Q9GZ10]	9.62132	4.73949
FBgn0033524	-0.750173	0.0183738	0.0392259	Cyp49a1	Cyp49a1, isoform E [Uniprot/SPTREMBL Acc. A0A0B4K7M1]; Probable cytochrome P450 49a1 [Uniprot/SWISSPROT Acc. Q9V5L3]	12.7004	5.97414
FBgn0010548	-0.705571	0.0183823	0.0392356	Aldh-III	Aldehyde dehydrogenase [Uniprot/SPTREMBL Acc. A0A0B4KEE1]; Aldehyde dehydrogenase [Uniprot/SPTREMBL Acc. A0A0B4KEL0]; Aldehyde dehydrogenase [Uniprot/SPTREMBL Acc. A0A0B4KF99]; Aldehyde dehydrogenase type III, isoform Q [Uniprot/SPTREMBL Acc. A0A0C4DHC8]; Aldehyde dehydrogenase type III, isoform P [Uniprot/SPTREMBL Acc. A0A0C4FEI5]; Aldehyde dehydrogenase [Uniprot/SPTREMBL Acc. A1Z6Z3]; Aldehyde dehydrogenase type III, isoform O [Uniprot/SPTREMBL Acc. A1Z6Z4]; Aldehyde dehydrogenase type III, isoform N [Uniprot/SPTREMBL Acc. A4UZ69]; Aldehyde dehydrogenase [Uniprot/SPTREMBL Acc. D5SHM9]; Aldehyde dehydrogenase [Uniprot/SPTREMBL Acc. E3CTS3]; Aldehyde dehydrogenase [Uniprot/SPTREMBL Acc. Q7JR61]; Aldehyde dehydrogenase [Uniprot/SPTREMBL Acc. Q8IGH3]; GH25629p [Uniprot/SPTREMBL Acc. Q8T0K8]	264.093	128.136
FBgn0262890	-1.18526	0.0184518	0.0393586	CG43245	Uncharacterized protein, isoform A [Uniprot/SPTREMBL Acc. M9PC53]	3.21843	1.09596
FBgn0020764	-0.503396	0.0184726	0.0393879	Alas	5-aminolevulinate synthase [Uniprot/SPTREMBL Acc. O18680]; 5-aminolevulinate synthase [Uniprot/SPTREMBL Acc. Q8T4G6]	18.7447	10.7699
FBgn0267193	-1.70743	0.0185426	0.0395011	CR45633		10.7474	2.4415
FBgn0037347	-0.470955	0.0186118	0.0396231	CG1427	CG1427, isoform E [Uniprot/SPTREMBL Acc. A0A0B4KF37]; O-phosphoseryl-tRNA(Sec) selenium transferase [Uniprot/SPTREMBL Acc. A0A0C4DHG1]; O-phosphoseryl-tRNA(Sec) selenium transferase [Uniprot/SPTREMBL Acc. Q4V5N2]; IP11878p [Uniprot/SPTREMBL Acc. Q4V5V4]; O-phosphoseryl-tRNA(Sec) selenium transferase [Uniprot/SPTREMBL Acc. Q9VNE3]	33.2335	19.7138
FBgn0085354	-1.394	0.0187116	0.0398185	CG34325	MIP06432p1 [Uniprot/SPTREMBL Acc. Q9VXC1]; Uncharacterized protein, isoform C [Uniprot/SPTREMBL Acc. X2JFG6]	8.16367	2.39542
FBgn0031442	-2.12165	0.0187344	0.0398413	Prosbeta4R1	Proteasome subunit beta type [Uniprot/SPTREMBL Acc. Q8T8U1]	3.77479	0.439033
FBgn0034346	-0.60904	0.0187646	0.0398883	CG12263	FI22105p1 [Uniprot/SPTREMBL Acc. A1ZB84]; SD07983p [Uniprot/SPTREMBL Acc. Q7YU86]	8.34038	4.38277
FBgn0032471	-1.3396	0.0187738	0.0398902	CG5122	AT25667p [Uniprot/SPTREMBL Acc. Q8MSL6]; CG5122 [Uniprot/SPTREMBL Acc. Q9VK40]	2.69835	0.803612
FBgn0040812	-1.25168	0.0187732	0.0398902	CG8750	CG8750, isoform A [Uniprot/SPTREMBL Acc. Q9VU93]	16.2942	5.32816
FBgn0031149	-0.403574	0.0187775	0.0398902	CG1518	LD39332p [Uniprot/SPTREMBL Acc. B3DN57]; CG1518, isoform A [Uniprot/SPTREMBL Acc. Q9VRE0]	38.0464	23.6829
FBgn0037279	-0.323802	0.0188321	0.0399861	CG1129	CG1129, isoform B [Uniprot/SPTREMBL Acc. E2QCZ9]; Mannose-1-phosphate guanyltransferase beta [Uniprot/SWISSPROT Acc. Q7JZB4]	57.3082	37.8311
FBgn0051735	-1.83537	0.018887	0.04008	CG31735	Uncharacterized protein, isoform A [Uniprot/SPTREMBL Acc. Q8IP32]; AT20140p [Uniprot/SPTREMBL Acc. Q8MZA2]	4.56621	0.882208
FBgn0031060	-0.642517	0.0189931	0.0402791	CG14231	Probable tRNA N6-adenosine threonylcarbamoyltransferase, mitochondrial [Uniprot/SPTREMBL Acc. M9NHD5]; Probable tRNA N6-adenosine threonylcarbamoyltransferase, mitochondrial [Uniprot/SWISSPROT Acc. Q9VWD6]	16.6135	8.54465
FBgn0023521	-0.523809	0.0190386	0.040367	CG3587		15.9769	9.13883
FBgn0033079	-0.641712	0.0190751	0.0404183	Fmo-2	Flavin-containing monooxygenase [Uniprot/SPTREMBL Acc. Q7K3U4]; Flavin-containing monooxygenase [Uniprot/SPTREMBL Acc. Q95V23]	11.2117	5.7874
FBgn0037728	-0.474115	0.0191405	0.0405353	CG16817	Uncharacterized protein CG16817 [Uniprot/SWISSPROT Acc. Q9VH95]	671.266	406.216
FBgn0030573	-0.853208	0.0193256	0.040853	nmdyn-D6	Nucleoside diphosphate kinase [Uniprot/SPTREMBL Acc. Q29QG0]; Nucleoside diphosphate kinase [Uniprot/SPTREMBL Acc. Q9VY27]	15.9528	7.489
FBgn0261565	-0.428369	0.0193409	0.0408767	Lmpt	Limpet, isoform J [Uniprot/SPTREMBL Acc. M9MRX0]; Limpet, isoform N [Uniprot/SPTREMBL Acc. M9PFX9]; Limpet, isoform F [Uniprot/SPTREMBL Acc. Q7KUQ5]; Limpet, isoform K [Uniprot/SPTREMBL Acc. Q7KUQ6]; Limpet, isoform D [Uniprot/SPTREMBL Acc. Q8IQQ3]; RE37250p [Uniprot/SPTREMBL Acc. Q8MYZ5]; LD46723p [Uniprot/SPTREMBL Acc. Q9VVB5]; GH17145p [Uniprot/SPTREMBL Acc. Q9VVB6]; FI02842p [Uniprot/SPTREMBL Acc. Q9VVB7]; Limpet, isoform A [Uniprot/SPTREMBL Acc. Q9VVB8]	8.11913	4.97134
FBgn0266687	-1.15744	0.0193998	0.0409836	CR45177		10.5138	3.71443
FBgn0005278	-0.72113	0.0193997	0.0409836	Sam-S	S-adenosylmethionine synthase [Uniprot/SPTREMBL Acc. A4UZW2]; S-adenosylmethionine synthase [Uniprot/SPTREMBL Acc. C8VV92]; S-adenosylmethionine synthase [Uniprot/SPTREMBL Acc. D5SHQ7]; MIP27448p [Uniprot/SPTREMBL Acc. E4NKH6]; S-adenosylmethionine synthetase, isoform L [Uniprot/SPTREMBL Acc. M9PAY2]; S-adenosylmethionine synthase [Uniprot/SWISSPROT Acc. P40320]	144.099	73.1384
FBgn0262531	-1.44765	0.0194301	0.0410389	CG43085		6.73253	1.90681
FBgn0026252	-0.447005	0.0194732	0.0411212	msk	Ran binding protein 7 [Uniprot/SPTREMBL Acc. Q7KIF8]; GH01576p [Uniprot/SPTREMBL Acc. Q86NK4]; LD30157p [Uniprot/SPTREMBL Acc. Q95RH0]; D-Importin 7/RanBP7 [Uniprot/SPTREMBL Acc. Q9VSD6]	64.9194	38.5037
FBgn0265458	-2.14655	0.0196042	0.0413714	CR44358		6.21064	0.666673
FBgn0033491	-0.859695	0.0196377	0.0414325	CG18011	LD39136p [Uniprot/SPTREMBL Acc. Q7K1V0]; AT23505p [Uniprot/SPTREMBL Acc. Q8T404]	5.53764	2.42133
FBgn0017429	-0.523787	0.0197264	0.0415938	CG5989	CG5989, isoform B [Uniprot/SPTREMBL Acc. M9PEJ9]; CG5989, isoform C [Uniprot/SPTREMBL Acc. M9PF10]; ANON-66Db [Uniprot/SPTREMBL Acc. P91616]; ANON-66Db protein [Uniprot/SPTREMBL Acc. P91617]; CG5989, isoform A [Uniprot/SPTREMBL Acc. Q9VSM4]	19.004	10.741
FBgn0037547	-1.13402	0.0198555	0.04183	CG7910	AT07710p [Uniprot/SPTREMBL Acc. Q9VHW0]	3.14285	1.13001
FBgn0038206	-0.574542	0.0199899	0.042051	twf	Twinfilin [Uniprot/SWISSPROT Acc. Q9VFM9]	38.6694	20.8456
FBgn0267339	-1.20774	0.0201429	0.0423278	p38c	Putative mitogen-activated protein kinase 14C [Uniprot/SWISSPROT Acc. P83100]	5.43239	1.91289
FBgn0031092	-0.576645	0.0202051	0.0424316	CG9577	CG9577 [Uniprot/SPTREMBL Acc. Q9W5W8]	54.8741	29.5171
FBgn0032407	-0.524338	0.0202725	0.042528	Pex19	FI16608p1 [Uniprot/SPTREMBL Acc. H0RND5]; RH04488p [Uniprot/SPTREMBL Acc. Q7JQK2]; Peroxin 19, isoform A [Uniprot/SPTREMBL Acc. Q8IP97]; GM14611p [Uniprot/SPTREMBL Acc. Q8T9H4]	56.0246	31.5608
FBgn0028670	-0.548463	0.0202978	0.0425631	Vha100-2	V-type proton ATPase subunit a [Uniprot/SPTREMBL Acc. Q9VE75]	89.1713	48.8646
FBgn0266973	-0.845369	0.0204219	0.0427962	CR45424		115.961	53.2243
FBgn0026619	-0.833594	0.0204892	0.0429191	Taz	Tafazzin, isoform D [Uniprot/SPTREMBL Acc. A0A0B4JD45]; AT08003p [Uniprot/SPTREMBL Acc. C6SUZ0]; FI16514p1 [Uniprot/SPTREMBL Acc. H0RNE3]; Tafazzin homolog [Uniprot/SWISSPROT Acc. Q9V6G5]	8.04958	3.59534
FBgn0030884	-0.989845	0.0205424	0.0430124	CG6847	RH14406p [Uniprot/SPTREMBL Acc. Q5U1C3]; CG6847, isoform A [Uniprot/SPTREMBL Acc. Q9VX01]	1.92826	0.775249
FBgn0031596	-1.71621	0.0205854	0.043075	CG15429	Uncharacterized protein, isoform B [Uniprot/SPTREMBL Acc. M9PEG4]; AT23465p [Uniprot/SPTREMBL Acc. Q8MZ93]; AT30604p1 [Uniprot/SPTREMBL Acc. Q9VQY5]	3.80672	0.827861
FBgn0042132	-0.848801	0.0205902	0.0430759	CG18809	GH15549p [Uniprot/SPTREMBL Acc. Q9I7R7]	14.6253	6.37188
FBgn0086686	-0.417913	0.0206069	0.0430927	l(3)L1231	LD12755p [Uniprot/SPTREMBL Acc. Q9VFH4]	56.4441	34.9347
FBgn0040475	-0.475519	0.0206728	0.0432032	SH3PX1	Sorting nexin [Uniprot/SPTREMBL Acc. Q9NCC3]	117.267	67.9138
FBgn0010340	-0.549747	0.0208222	0.0434604	140up	Upstream of RpII140, isoform B [Uniprot/SPTREMBL Acc. A0A0B4KFZ0]; RPII140-upstream gene protein [Uniprot/SWISSPROT Acc. P81928]	18.4565	10.416
FBgn0036376	-0.510885	0.0208342	0.0434762	Liprin-beta	AT31531p [Uniprot/SPTREMBL Acc. Q9VU88]	31.3712	17.76
FBgn0030945	-0.848842	0.0208767	0.0435374	Ing3	LD24232p [Uniprot/SPTREMBL Acc. Q8MR26]; Inhibitor of growth protein [Uniprot/SPTREMBL Acc. Q9VWS0]	7.07634	3.13422
FBgn0038326	-0.516845	0.0208857	0.043547	CG5044	3-hydroxyisobutyryl-CoA hydrolase, mitochondrial [Uniprot/SPTREMBL Acc. Q86BP1]; 3-hydroxyisobutyryl-CoA hydrolase, mitochondrial [Uniprot/SPTREMBL Acc. Q960K8]	27.1881	15.3586
FBgn0040650	-0.81363	0.0210838	0.0439047	CG15456		27.9545	13.235
FBgn0038223	-0.492646	0.0211141	0.0439509	Afti	Aftiphilin, isoform B [Uniprot/SPTREMBL Acc. Q9VFK5]	33.3588	19.1626
FBgn0036778	-1.15966	0.0211877	0.0440655	Cyp312a1	Cyp312a1, isoform B [Uniprot/SPTREMBL Acc. M9PI92]; Probable cytochrome P450 312a1 [Uniprot/SWISSPROT Acc. Q9VVN6]	6.51141	2.39349
FBgn0069913	-1.14446	0.0212273	0.0441386	CG4681	AT13019p [Uniprot/SPTREMBL Acc. Q8T906]; CG4681 [Uniprot/SPTREMBL Acc. Q9W144]	14.0176	5.0318
FBgn0034455	-0.573511	0.0212591	0.0441954	CG11007	Uncharacterized protein, isoform B [Uniprot/SPTREMBL Acc. A0A0B4LFY2]; Thioredoxin-related transmembrane protein 2 homolog [Uniprot/SWISSPROT Acc. Q7JW12]	28.2755	15.4092
FBgn0002973	-0.295286	0.0212892	0.0442301	numb	Protein numb [Uniprot/SWISSPROT Acc. P16554]	25.0368	16.7746
FBgn0033464	-2.129	0.0213484	0.0443439	CG1441	Fatty acyl-CoA reductase [Uniprot/SPTREMBL Acc. Q7K3T3]	2.66355	0.32307
FBgn0038535	-0.552507	0.0214069	0.0444467	alt	SD10611p [Uniprot/SPTREMBL Acc. Q95R41]; Aluminum tubes, isoform G [Uniprot/SPTREMBL Acc. Q960Y8]; Aluminum tubes, isoform A [Uniprot/SPTREMBL Acc. Q9VEH0]	96.2185	52.5879
FBgn0032482	-0.383077	0.0214196	0.0444637	Pect	Phosphoethanolamine cytidylyltransferase, isoform E [Uniprot/SPTREMBL Acc. Q7KTB3]; Phosphoethanolamine cytidylyltransferase, isoform C [Uniprot/SPTREMBL Acc. Q8IP79]; Phosphoethanolamine cytidylyltransferase, isoform D [Uniprot/SPTREMBL Acc. Q8IP80]; SD08668p [Uniprot/SPTREMBL Acc. Q95SU1]; GH23180p [Uniprot/SPTREMBL Acc. Q9VK25]	84.03	53.168
FBgn0262106	-1.45614	0.0214736	0.0445664	CR42859		3.12077	0.837187
FBgn0023129	-0.645999	0.021673	0.0449192	aay	Phosphoserine phosphatase [Uniprot/SWISSPROT Acc. Q9VSY6]	112.89	57.5473
FBgn0033961	-0.385699	0.0216753	0.0449192	CG12859	NADH dehydrogenase (Ubiquinone) B15 subunit [Uniprot/SPTREMBL Acc. Q6IDF5]	123.19	78.1339
FBgn0032973	-1.86605	0.021713	0.0449786	CG6675	AT29263p [Uniprot/SPTREMBL Acc. B9A0N1]; CG6675, isoform B [Uniprot/SPTREMBL Acc. Q9V9P0]; CG6675, isoform C [Uniprot/SPTREMBL Acc. X2J9D7]	1.59034	0.281586
FBgn0040694	-1.21623	0.0217607	0.0450584	CG14974	Uncharacterized protein, isoform C [Uniprot/SPTREMBL Acc. A0A0R4YDN3]; IP04714p [Uniprot/SPTREMBL Acc. Q9VZN5]	20.1023	6.57103
FBgn0030417	-0.68452	0.0217824	0.0450941	CG15725	Uncharacterized protein [Uniprot/SPTREMBL Acc. Q9VYJ8]	4.8726	2.53463
FBgn0053547	-1.18528	0.0219621	0.0453901	Rim	Rab3 interacting molecule, isoform Y [Uniprot/SPTREMBL Acc. A0A0B4K677]; Rab3 interacting molecule, isoform V [Uniprot/SPTREMBL Acc. A0A0B4K679]; Rab3 interacting molecule, isoform P [Uniprot/SPTREMBL Acc. A0A0B4K6B1]; Rab3 interacting molecule, isoform Z [Uniprot/SPTREMBL Acc. A0A0B4K6B7]; Rab3 interacting molecule, isoform T [Uniprot/SPTREMBL Acc. A0A0B4K6L8]; Rab3 interacting molecule, isoform F [Uniprot/SPTREMBL Acc. A0A0B4K6M2]; Rab3 interacting molecule, isoform W [Uniprot/SPTREMBL Acc. A0A0B4K742]; Rab3 interacting molecule, isoform U [Uniprot/SPTREMBL Acc. A0A0B4K7E1]; Rab3 interacting molecule, isoform R [Uniprot/SPTREMBL Acc. A0A0B4K7E7]; Rab3 interacting molecule, isoform S [Uniprot/SPTREMBL Acc. A0A0B4K7F3]; Rab3 interacting molecule, isoform AA [Uniprot/SPTREMBL Acc. A0A0B4KG75]; GH26867p [Uniprot/SPTREMBL Acc. Q95T36]; Rab3 interacting molecule, isoform Q [Uniprot/SPTREMBL Acc. Q9VEE5]; Rab3 interacting molecule variant 1 [Uniprot/SPTREMBL Acc. V5M054]; Rab3 interacting molecule variant 2 [Uniprot/SPTREMBL Acc. V5M2P5]	1.59744	0.562445
FBgn0038608	-1.20987	0.0220668	0.0455876	WRNexo	WRN exonuclease, isoform B [Uniprot/SPTREMBL Acc. E1JIP3]; RE48478p [Uniprot/SPTREMBL Acc. E8NH59]; Werner Syndrome-like exonuclease [Uniprot/SWISSPROT Acc. Q9VE86]	2.59562	0.863481
FBgn0040230	-0.587206	0.0220754	0.0455958	dbo	Kelch-like protein diablo [Uniprot/SWISSPROT Acc. Q9VUU5]	15.4631	8.56867
FBgn0265180	-1.0627	0.0222512	0.0459016	CG44245	Uncharacterized protein, isoform B [Uniprot/SPTREMBL Acc. A0A0B4LH29]; Uncharacterized protein, isoform A [Uniprot/SPTREMBL Acc. Q9W2J5]	22.0385	8.20898
FBgn0035416	-0.502925	0.0222917	0.0459569	gry	SD21833p [Uniprot/SPTREMBL Acc. Q8IG85]; Gryzun [Uniprot/SPTREMBL Acc. Q8IRE3]; LD34385p [Uniprot/SPTREMBL Acc. Q960U6]	12.0942	6.88065
FBgn0031188	-0.414939	0.022292	0.0459569	CG14613	LD29159p [Uniprot/SPTREMBL Acc. Q9VR55]	21.4202	13.1869
FBgn0035888	-0.629478	0.0223571	0.0460721	CG7120	CG7120, isoform F [Uniprot/SPTREMBL Acc. M9PEJ0]; CG7120, isoform D [Uniprot/SPTREMBL Acc. Q9VSJ3]	30.1524	15.557
FBgn0036070	-1.82165	0.0223831	0.0461159	CG8072	CG8072 [Uniprot/SPTREMBL Acc. Q9VT82]	3.96424	0.75089
FBgn0033461	-1.71927	0.0224301	0.0461992	CG12923	FI16505p1 [Uniprot/SPTREMBL Acc. A1Z815]	3.20374	0.688952
FBgn0264895	-0.603919	0.0224328	0.0461992	RapGAP1	Rap GTPase activating protein 1, isoform H [Uniprot/SPTREMBL Acc. A8DYW8]; GTPase activating protein for Rap1 [Uniprot/SPTREMBL Acc. O44090]; RE67551p [Uniprot/SPTREMBL Acc. Q4V5E1]; Rap GTPase activating protein 1, isoform F [Uniprot/SPTREMBL Acc. Q59DZ5]; GM01042p [Uniprot/SPTREMBL Acc. Q95SF4]; Rap GTPase activating protein 1, isoform D [Uniprot/SPTREMBL Acc. Q9VM00]; Rap GTPase activating protein 1, isoform E [Uniprot/SPTREMBL Acc. Q9VM02]	32.8415	17.6634
FBgn0033392	-0.679357	0.0224584	0.0462327	CG8027	CG8027 [Uniprot/SPTREMBL Acc. A1Z7S7]; RE35033p [Uniprot/SPTREMBL Acc. Q8SXI4]	5.96507	3.0717
FBgn0024371	-0.437912	0.0225212	0.046333	E2f2	Transcription factor E2F2 [Uniprot/SWISSPROT Acc. O77051]; E2F transcription factor 2, isoform B [Uniprot/SPTREMBL Acc. X2J9B3]	20.4054	12.4021
FBgn0030787	-0.599878	0.0226176	0.0465121	CG9609	CG9609 [Uniprot/SPTREMBL Acc. Q9VXB4]	9.38437	5.03211
FBgn0034219	-0.830728	0.0226306	0.0465291	mthl4	IP16238p [Uniprot/SPTREMBL Acc. B3LF69]; IP16038p [Uniprot/SPTREMBL Acc. Q1WWG4]; Probable G-protein coupled receptor Mth-like 4 [Uniprot/SWISSPROT Acc. Q9V817]	13.9839	6.44451
FBgn0040348	-1.42986	0.0226386	0.046536	CG3703	EG:BACR7A4.15 protein [Uniprot/SPTREMBL Acc. Q9NF74]; CG3703 [Uniprot/SPTREMBL Acc. Q9W5C1]	2.05525	0.565299
FBgn0267568	-1.02474	0.0226902	0.0466228	CR45908		7.94149	3.05652
FBgn0039226	-1.39571	0.0227334	0.0467017	Ude	Uracil-DNA degrading factor, isoform B [Uniprot/SPTREMBL Acc. Q7KS11]; LD23619p [Uniprot/SPTREMBL Acc. Q961C4]	2.58878	0.706127
FBgn0014023	-0.58944	0.0229485	0.0471143	mRpL47	Rlc1 protein [Uniprot/SPTREMBL Acc. Q27370]; AT29239p [Uniprot/SPTREMBL Acc. Q8T3V6]	64.0227	34.4251
FBgn0051050	-1.72759	0.0231234	0.0474438	CG31050	Uncharacterized protein, isoform A [Uniprot/SPTREMBL Acc. Q8IMM2]	10.5501	2.08384
FBgn0038324	-0.894253	0.0234584	0.0480814	CG5038	Transmembrane and TPR repeat-containing protein CG5038 [Uniprot/SWISSPROT Acc. Q9VF81]	4.20522	1.89372
FBgn0027615	-0.528965	0.0234696	0.0480945	CG6404	BcDNA.GH02220 [Uniprot/SPTREMBL Acc. Q9Y171]	24.0648	13.7328
FBgn0015380	-0.917788	0.0235068	0.0481509	drl	Derailed, isoform B [Uniprot/SPTREMBL Acc. M9PDD9]; Tyrosine-protein kinase Drl [Uniprot/SWISSPROT Acc. Q27324]	3.26635	1.36936
FBgn0038545	-0.658045	0.0236134	0.0483222	CG7713	CG7713, isoform A [Uniprot/SPTREMBL Acc. Q9VEF6]	165.212	87.6856
FBgn0037526	-0.812317	0.0237045	0.0484956	CG10092	RE18459p [Uniprot/SPTREMBL Acc. Q8SXK2]	6.24506	2.84152
FBgn0003748	-0.41593	0.0237964	0.0486434	Treh	Trehalase [Uniprot/SPTREMBL Acc. A0A165Q6N5]; Trehalase [Uniprot/SPTREMBL Acc. A4UZR3]; Trehalase [Uniprot/SPTREMBL Acc. A5XCQ1]; Trehalase [Uniprot/SPTREMBL Acc. A5XCQ4]; Trehalase [Uniprot/SPTREMBL Acc. A5XCQ7]; Trehalase [Uniprot/SPTREMBL Acc. A5XCQ9]; Trehalase [Uniprot/SWISSPROT Acc. Q9W2M2]	22.7221	14.0886
FBgn0052240	-1.06588	0.0238054	0.0486517	CG32240	GH04494p [Uniprot/SPTREMBL Acc. Q8I0L0]	22.3878	8.62601
FBgn0024360	-0.74173	0.0238677	0.048759	CG11418	Poly(A) RNA polymerase, mitochondrial [Uniprot/SWISSPROT Acc. O46102]	8.00184	3.83902
FBgn0004173	-0.719005	0.02399	0.0489584	Mst84Db	Male-specific sperm protein Mst84Db [Uniprot/SWISSPROT Acc. Q01643]	253.492	126.17
FBgn0035497	-0.554816	0.024004	0.0489769	CG14995	Uncharacterized protein, isoform G [Uniprot/SPTREMBL Acc. E1JIC5]; Uncharacterized protein, isoform F [Uniprot/SPTREMBL Acc. E1JIC6]; LD30355p [Uniprot/SPTREMBL Acc. F0JAM2]; RE06837p [Uniprot/SPTREMBL Acc. Q8I0Q7]; Uncharacterized protein, isoform D [Uniprot/SPTREMBL Acc. Q8IRC2]; GH13848p [Uniprot/SPTREMBL Acc. Q95U18]; Uncharacterized protein, isoform A [Uniprot/SPTREMBL Acc. Q9VZI4]	24.4217	13.4131
FBgn0031495	-0.526778	0.0240281	0.0490159	GABPI	Palmitoyltransferase [Uniprot/SPTREMBL Acc. Q9VQK9]; Palmitoyltransferase [Uniprot/SPTREMBL Acc. X2J6Q6]	26.8347	14.9059
FBgn0000499	-0.680181	0.0240513	0.0490428	dsh	Segment polarity protein dishevelled [Uniprot/SWISSPROT Acc. P51140]	4.388	2.26283
FBgn0037855	-0.675136	0.024109	0.0491304	CG6621	Tetratricopeptide repeat protein 14 homolog [Uniprot/SWISSPROT Acc. Q9VGU5]	9.42583	4.76888
FBgn0052791	-0.967574	0.0242438	0.0493644	CG32791	Dpr-interacting protein alpha, isoform B [Uniprot/SPTREMBL Acc. M9PGE1]; Dpr-interacting protein alpha, isoform A [Uniprot/SPTREMBL Acc. Q9W4R3]	1.55132	0.659885
FBgn0039875	-0.468338	0.0242838	0.0494257	sip3	Septin interacting protein 3, isoform B [Uniprot/SPTREMBL Acc. A0A0B4KHH2]; RH56454p [Uniprot/SPTREMBL Acc. Q86NS5]; E3 ubiquitin-protein ligase HRD1 [Uniprot/SWISSPROT Acc. Q95SP2]	32.3522	18.8287
FBgn0031420	-0.675192	0.0243096	0.049468	Atxn7	Ataxin 7, isoform A [Uniprot/SPTREMBL Acc. Q9VQB6]	8.40878	4.24233
FBgn0038683	-0.594526	0.024349	0.0495379	CG11779	Mitochondrial import inner membrane translocase subunit TIM44 [Uniprot/SPTREMBL Acc. C9QP57]; FI19331p1 [Uniprot/SPTREMBL Acc. H5V8E8]; Mitochondrial import inner membrane translocase subunit TIM44 [Uniprot/SPTREMBL Acc. Q8IHE3]; Mitochondrial import inner membrane translocase subunit TIM44 [Uniprot/SPTREMBL Acc. Q95U00]; Mitochondrial import inner membrane translocase subunit TIM44 [Uniprot/SPTREMBL Acc. Q9VDZ7]; Mitochondrial import inner membrane translocase subunit TIM44 [Uniprot/SPTREMBL Acc. Q9VDZ8]	10.9673	5.8312
FBgn0034479	-1.01465	0.0243953	0.0496016	CG8654	CG8654, isoform A [Uniprot/SPTREMBL Acc. Q7K3M6]	36.6588	14.3693
FBgn0036924	-1.14609	0.0245065	0.0497971	hale	AT27166p [Uniprot/SPTREMBL Acc. Q8T3W6]	5.94002	2.02986
FBgn0035415	-0.476573	0.0246049	0.0499561	CG14966		54.4051	32.6429
