## Supplementary material for "Transcriptome analysis of somatic cell populations in the *Drosophila* testis links metabolism and stemness": Table S5 DE genes CySCs vs. hub

### Sheet: upregulated
Gene ID	logFC	P-value	FDR	Gene name	Gene description	Mean FPKM reference	Mean FPKM query
FBgn0052971	8.38586	9.6167e-42	3.32141e-39	CG32971	GEO11543p1 [Uniprot/SPTREMBL Acc. Q86BK9]	0.0950207	141.614
FBgn0034837	7.9681	5.68068e-52	3.34693e-49	RpL22-like	Ribosomal protein L22-like protein [Uniprot/SPTREMBL Acc. E2JE76]; AT26853p [Uniprot/SPTREMBL Acc. Q8T3X3]; FI24544p1 [Uniprot/SPTREMBL Acc. Q9W1T1]	0.272596	185.064
FBgn0262104	7.96679	5.93855e-27	8.37753e-25	CG42857	Uncharacterized protein [Uniprot/SPTREMBL Acc. A0A0B4JDD7]	0	97.8335
FBgn0058469	7.84065	3.17289e-295	3.17797e-291	CR40469		26.9219	11864.2
FBgn0035955	7.65536	2.71751e-25	3.48957e-23	CG5194		0	38.8473
FBgn0034822	7.65512	7.45598e-37	2.01836e-34	RpL37b	Probable 60S ribosomal protein L37-B [Uniprot/SWISSPROT Acc. Q9W1U6]	0.306366	256.444
FBgn0031622	7.62313	8.50911e-28	1.25334e-25	CG3251	CG3251 [Uniprot/SPTREMBL Acc. Q9VR20]	0.0169872	35.864
FBgn0265753	7.4293	3.51976e-23	3.87406e-21	CR44560		0	42.2358
FBgn0051477	7.29494	1.0621e-40	3.32437e-38	CG31477	ATP synthase, epsilon subunit-like, isoform A [Uniprot/SPTREMBL Acc. Q9VH24]	0.58969	255.109
FBgn0046879	7.24392	6.31855e-23	6.80501e-21	Obp56c	Odorant-binding protein 56c, isoform C [Uniprot/SPTREMBL Acc. A1ZBP8]; Odorant-binding protein 56c, isoform B [Uniprot/SPTREMBL Acc. A1ZBP9]; Odorant-binding protein 56c [Uniprot/SPTREMBL Acc. A9QHH7]; Odorant-binding protein 56c [Uniprot/SPTREMBL Acc. A9QHH9]; Odorant-binding protein 56c [Uniprot/SPTREMBL Acc. A9QHI0]; Odorant-binding protein 56c [Uniprot/SPTREMBL Acc. A9QHJ4]; Odorant-binding protein 56c [Uniprot/SPTREMBL Acc. A9QHK0]; Odorant-binding protein 56c [Uniprot/SPTREMBL Acc. A9QHK8]	0.0444881	58.5972
FBgn0000278	6.91481	4.66862e-26	6.15275e-24	CecB	MIP29670p1 [Uniprot/SPTREMBL Acc. G4LU52]; Cecropin-B [Uniprot/SWISSPROT Acc. P14956]; Cecropin B [Uniprot/SPTREMBL Acc. Q6LAH5]	0.265771	160.535
FBgn0038190	6.906	5.13833e-23	5.59408e-21	CG9926	GM03716p [Uniprot/SPTREMBL Acc. Q95SB8]; CG9926, isoform A [Uniprot/SPTREMBL Acc. Q9VFP7]	0.0167586	18.4919
FBgn0264395	6.89122	1.76628e-18	1.30081e-16	CG43843	Uncharacterized protein [Uniprot/SPTREMBL Acc. M9PHX0]	0	23.3197
FBgn0039585	6.88162	2.60753e-19	2.13884e-17	CG1894	Histone acetyltransferase [Uniprot/SPTREMBL Acc. Q9VAV6]	0	17.3458
FBgn0038277	6.81531	8.54544e-51	4.5048e-48	RpS5b	Ribosomal protein S5b, isoform B [Uniprot/SPTREMBL Acc. A0A0B4K683]; 40S ribosomal protein S5b [Uniprot/SWISSPROT Acc. Q9VFE4]	0.830492	229.473
FBgn0038612	6.65938	8.62587e-37	2.2153e-34	cona	Corona [Uniprot/SPTREMBL Acc. Q9VE78]	0.215861	68.0482
FBgn0031613	6.64632	9.27736e-40	2.81582e-37	HP6	Heterochromatin protein 6 [Uniprot/SPTREMBL Acc. Q9VR09]	0.51582	143.391
FBgn0038012	6.6051	5.70014e-18	3.99249e-16	CG10013	LD20383p [Uniprot/SPTREMBL Acc. Q9VGA7]	0	11.0134
FBgn0262534	6.54966	3.32728e-29	5.46329e-27	CG43088	Uncharacterized protein [Uniprot/SPTREMBL Acc. M9NGE9]	0.170383	46.2414
FBgn0030667	6.36173	1.67769e-34	3.73416e-32	CG15599	Uncharacterized protein [Uniprot/SPTREMBL Acc. Q9VXS2]	0.146696	29.3868
FBgn0000277	6.33391	2.91943e-18	2.11191e-16	CecA2	Cecropin-A1/A2 [Uniprot/SWISSPROT Acc. P14954]	0.159088	90.9482
FBgn0038204	6.28083	1.31171e-15	7.59427e-14	CG14357	Uncharacterized protein [Uniprot/SPTREMBL Acc. Q9VFN1]	0	16.1054
FBgn0038550	6.26247	7.9152e-16	4.71897e-14	CG17801	RT01034p [Uniprot/SPTREMBL Acc. Q0IGU4]; Uncharacterized protein [Uniprot/SPTREMBL Acc. Q9VEF1]	0	11.7466
FBgn0267014	6.22356	2.30617e-18	1.68603e-16	CR45458		0.104465	63.3882
FBgn0262526	6.21349	1.06067e-37	2.95102e-35	vas	Sisters on the loose, isoform B [Uniprot/SPTREMBL Acc. A0A0S0WFC5]; Sister chromatid cohesion vasa, isoform solo [Uniprot/SWISSPROT Acc. B6JUP5]; Vasa, isoform B [Uniprot/SPTREMBL Acc. M9PBB5]; ATP-dependent RNA helicase vasa, isoform A [Uniprot/SWISSPROT Acc. P09052]	0.171916	31.8128
FBgn0085352	6.19496	5.35729e-25	6.54374e-23	CG34323		0.238559	53.2552
FBgn0029754	6.18152	4.26562e-45	1.85759e-42	CG15930		0.384306	64.9483
FBgn0031074	6.146	6.65955e-22	6.53942e-20	SkpE	IP04208p [Uniprot/SPTREMBL Acc. B8A3X5]; CG11942 [Uniprot/SPTREMBL Acc. Q5IF81]; CG11942 [Uniprot/SPTREMBL Acc. Q5IF84]; CG11942 [Uniprot/SPTREMBL Acc. Q9VWC3]	0.364136	83.4339
FBgn0040602	6.14007	5.14605e-27	7.36326e-25	CG14545		0.349938	78.3305
FBgn0262606	5.9793	1.06722e-19	9.295e-18	CR43132		0.218488	57.7
FBgn0001120	5.82961	1.49531e-12	6.1634e-11	gnu	CG5272 protein [Uniprot/SPTREMBL Acc. Q9VUI0]	0	13.6315
FBgn0265418	5.73615	9.68863e-13	4.04339e-11	CR44330		0	23.965
FBgn0031677	5.72451	7.62302e-22	7.41283e-20	CG14036	IP03264p [Uniprot/SPTREMBL Acc. B7FNL5]; IP03564p [Uniprot/SPTREMBL Acc. Q29QH4]; FI16614p1 [Uniprot/SPTREMBL Acc. Q9VMU7]	0.427676	65.4527
FBgn0031252	5.70165	2.18816e-12	8.69708e-11	CG13690	Ribonuclease [Uniprot/SPTREMBL Acc. A0AP92]; Ribonuclease [Uniprot/SPTREMBL Acc. A0AP93]; Ribonuclease [Uniprot/SPTREMBL Acc. A0AP95]; Ribonuclease [Uniprot/SPTREMBL Acc. A0AP98]; Ribonuclease [Uniprot/SPTREMBL Acc. A0APA0]; Ribonuclease [Uniprot/SPTREMBL Acc. A0APA1]; Ribonuclease [Uniprot/SPTREMBL Acc. C0MJM8]; Ribonuclease [Uniprot/SPTREMBL Acc. C0MJN4]; Ribonuclease [Uniprot/SPTREMBL Acc. C0MJN5]; Ribonuclease [Uniprot/SPTREMBL Acc. C0MJN7]; Ribonuclease H2 subunit A [Uniprot/SWISSPROT Acc. Q9VPP5]	0	8.30968
FBgn0001229	5.65203	3.23681e-47	1.47363e-44	Hsp67Bc	Heat shock protein 67B3 [Uniprot/SWISSPROT Acc. P22979]	2.22599	232.725
FBgn0052088	5.60624	1.05128e-14	5.48419e-13	CG32088	Sisters unbound [Uniprot/SPTREMBL Acc. Q9VTM9]	0.0285822	6.04828
FBgn0031446	5.60498	2.23487e-20	2.07264e-18	CG15398	RT01043p [Uniprot/SPTREMBL Acc. Q058R9]; Uncharacterized protein [Uniprot/SPTREMBL Acc. Q9VQE8]	0.246801	33.4234
FBgn0051288	5.58544	5.68547e-14	2.6735e-12	CG31288		0.0315297	8.21771
FBgn0040338	5.56125	1.40694e-17	9.5863e-16	TfIIA-S-2	Transcription initiation factor IIA subunit 2 [Uniprot/SPTREMBL Acc. H0RNC2]; Transcription initiation factor IIA subunit 2-2 [Uniprot/SWISSPROT Acc. Q9W5B9]	0.247822	46.9174
FBgn0267079	5.49792	9.1911e-12	3.37209e-10	CR45523		0	10.9249
FBgn0028852	5.49223	3.65167e-29	5.80558e-27	CG15262	AT24562p [Uniprot/SPTREMBL Acc. A8WHE5]; FI22161p1 [Uniprot/SPTREMBL Acc. Q9V3I9]	0.328869	35.2059
FBgn0013277	5.48308	1.71535e-11	6.04963e-10	Hsp70Ba	LP11008p [Uniprot/SPTREMBL Acc. C7LA76]	0	3.48222
FBgn0052865	5.47821	2.08809e-24	2.4898e-22	alphagamma-element:CR32865		0.814231	90.3343
FBgn0010041	5.46232	3.93085e-18	2.7923e-16	GstD5	Glutathione S-transferase D5 [Uniprot/SWISSPROT Acc. Q9VG95]	0.41293	53.6608
FBgn0038126	5.41431	2.3133e-12	9.15809e-11	CG8483	CG8483 [Uniprot/SPTREMBL Acc. Q9VFY2]	0.0232298	6.00008
FBgn0003009	5.40474	1.83378e-31	3.40132e-29	ord	Protein ORD [Uniprot/SWISSPROT Acc. Q24434]	0.157815	15.1301
FBgn0262101	5.38742	1.13471e-23	1.30635e-21	CG42854	Uncharacterized protein [Uniprot/SPTREMBL Acc. M9MSF6]	0.303593	33.5878
FBgn0031829	5.35913	1.39259e-10	4.40005e-09	Osm6	Osm-6 ortholog [Uniprot/SPTREMBL Acc. Q9VMC0]	0	5.76868
FBgn0026175	5.30622	1.51097e-16	9.51819e-15	SkpC	RT03845p [Uniprot/SPTREMBL Acc. Q9VWC4]	0.584563	68.7353
FBgn0034839	5.29831	6.15145e-19	4.85141e-17	CG13540	Uncharacterized protein [Uniprot/SPTREMBL Acc. Q9W1S9]	0.459719	55.2186
FBgn0263088	5.26939	1.75219e-11	6.15787e-10	CR43356		0.0868322	21.3369
FBgn0039311	5.22109	9.88481e-13	4.10814e-11	CG10513		0.0636855	9.66386
FBgn0040653	5.21481	2.88856e-25	3.66226e-23	IM4	Immune-induced peptide 4 [Uniprot/SWISSPROT Acc. P82705]	0.743408	66.4419
FBgn0028400	5.13662	2.19847e-19	1.83499e-17	Syt4	RE67111p [Uniprot/SPTREMBL Acc. Q8SYD5]; FI18813p1 [Uniprot/SPTREMBL Acc. Q9U6P7]	0.0787787	6.66473
FBgn0035571	5.11068	2.93086e-18	2.11191e-16	CG12493	Uncharacterized protein, isoform B [Uniprot/SPTREMBL Acc. M9PHF9]; AT07585p [Uniprot/SPTREMBL Acc. Q9VZ88]	0.227	20.5203
FBgn0032375	5.10952	4.22613e-27	6.13463e-25	CG14932		1.15486	88.4592
FBgn0037042	5.10859	4.78934e-10	1.44054e-08	CG12984	Uncharacterized protein, isoform A [Uniprot/SPTREMBL Acc. Q9VP89]; Uncharacterized protein, isoform B [Uniprot/SPTREMBL Acc. X2JD62]	0	6.42251
FBgn0261987	5.0996	4.45337e-11	1.51203e-09	Pxt	Chorion peroxidase [Uniprot/SWISSPROT Acc. Q9VEG6]	0.0207939	4.74262
FBgn0030647	5.09185	1.04927e-13	4.73401e-12	CG6324		0.0724069	8.03144
FBgn0259791	5.09044	9.49079e-13	3.9774e-11	bora	Protein aurora borealis [Uniprot/SWISSPROT Acc. Q9VVR2]	0.0431993	5.32112
FBgn0036670	5.03271	1.01958e-11	3.7135e-10	CG13029	Uncharacterized protein, isoform D [Uniprot/SPTREMBL Acc. M9PFJ4]; Palmitoyltransferase [Uniprot/SPTREMBL Acc. Q8IQN9]; AT31918p [Uniprot/SPTREMBL Acc. Q8T8R4]	0.0522325	9.28021
FBgn0038252	4.99423	4.38917e-12	1.69737e-10	BigH1	CG3509 protein [Uniprot/SPTREMBL Acc. A0APA5]; CG3509 protein [Uniprot/SPTREMBL Acc. A0APA6]; CG3509 protein [Uniprot/SPTREMBL Acc. A0APA7]; CG3509 protein [Uniprot/SPTREMBL Acc. A0APA8]; CG3509 protein [Uniprot/SPTREMBL Acc. A0APB0]; CG3509 protein [Uniprot/SPTREMBL Acc. A0APB1]; CG3509 protein [Uniprot/SPTREMBL Acc. Q8MSC4]	0.101565	11.7901
FBgn0033374	4.99132	2.93131e-22	2.99592e-20	CG13741		0.215752	17.5486
FBgn0031033	4.98925	3.82186e-09	1.01269e-07	CG14219	CG5892 protein [Uniprot/SPTREMBL Acc. A4GK87]; CG5892 protein [Uniprot/SPTREMBL Acc. A4GKA7]; Uncharacterized protein [Uniprot/SPTREMBL Acc. Q9VWG5]	0	2.63752
FBgn0030983	4.82135	1.03664e-08	2.52014e-07	CG15882	GEO12026p1 [Uniprot/SPTREMBL Acc. Q9VWM2]	0	7.79023
FBgn0031365	4.81216	3.66876e-20	3.37122e-18	CG17650		1.19848	79.9839
FBgn0024177	4.80523	3.53673e-09	9.44638e-08	zpg	Innexin [Uniprot/SPTREMBL Acc. A0A075BJH7]; Innexin [Uniprot/SPTREMBL Acc. A0A075BJI1]; Innexin [Uniprot/SPTREMBL Acc. A0A075BK77]; Innexin [Uniprot/SPTREMBL Acc. A0A075BLW8]; Innexin [Uniprot/SPTREMBL Acc. M9PEB8]; Innexin inx4 [Uniprot/SWISSPROT Acc. Q9VRX6]	0.372473	56.2531
FBgn0264776	4.7693	2.17315e-09	5.97974e-08	CG44014	Uncharacterized protein [Uniprot/SPTREMBL Acc. Q8IND7]	0.0513196	8.0939
FBgn0000146	4.76385	6.04781e-29	9.31921e-27	aub	Protein aubergine [Uniprot/SWISSPROT Acc. O76922]; Mutant Aubergine [Uniprot/SPTREMBL Acc. Q95PE5]	0.54518	32.5188
FBgn0264698	4.75809	2.17882e-08	4.94854e-07	CR43967		0	19.9726
FBgn0259196	4.75468	2.64138e-10	8.21617e-09	CG42300	CG18620 [Uniprot/SPTREMBL Acc. Q5IF35]; CG18620 [Uniprot/SPTREMBL Acc. Q5IF36]; CG18620 [Uniprot/SPTREMBL Acc. Q5IF38]; CG18620 [Uniprot/SPTREMBL Acc. Q5IF40]; CG15644 [Uniprot/SPTREMBL Acc. Q5IF59]; MIP26115p [Uniprot/SPTREMBL Acc. Q9VXT8]	0.0893795	11.4159
FBgn0263744	4.74559	1.42432e-15	8.15198e-14	CR43669		0.274601	22.2736
FBgn0039129	4.63059	1.00903e-31	1.90688e-29	RpS19b	Ribosomal protein S19b, isoform C [Uniprot/SPTREMBL Acc. A0A0B4KGR4]; 40S ribosomal protein S19b [Uniprot/SWISSPROT Acc. Q7KS38]	6.66405	357.232
FBgn0038191	4.62383	5.03093e-08	1.07671e-06	CG9925	GM03859p [Uniprot/SPTREMBL Acc. Q8T3N7]; CG9925 [Uniprot/SPTREMBL Acc. Q9VFP5]	0.200589	26.6723
FBgn0052598	4.60766	9.3228e-08	1.8454e-06	betaNACtes6	Transcription factor BTF3 [Uniprot/SPTREMBL Acc. B6VQA0]; Transcription factor BTF3 [Uniprot/SPTREMBL Acc. Q8IR50]	0	4.68796
FBgn0003527	4.59791	2.14607e-19	1.8063e-17	stil	Protein stand still [Uniprot/SWISSPROT Acc. P92189]	0.40764	24.4317
FBgn0035727	4.59264	1.98558e-24	2.39609e-22	CG10063	AT30027p [Uniprot/SPTREMBL Acc. Q8T3V3]; FI08349p [Uniprot/SPTREMBL Acc. Q9VS03]	1.36008	74.3539
FBgn0032374	4.58824	2.04742e-13	9.15491e-12	CG14931	Uncharacterized protein, isoform C [Uniprot/SPTREMBL Acc. M9PCR1]; IP07019p [Uniprot/SPTREMBL Acc. Q9VKF5]	0.265849	19.286
FBgn0029990	4.54771	5.81704e-09	1.49394e-07	CG2233		1.93262	196.525
FBgn0032797	4.52791	1.30743e-08	3.12536e-07	CG10186	RE03726p [Uniprot/SPTREMBL Acc. B7FNP2]; Uncharacterized protein, isoform G [Uniprot/SPTREMBL Acc. B7YZX0]; IP14803p [Uniprot/SPTREMBL Acc. Q058W1]; Uncharacterized protein, isoform A [Uniprot/SPTREMBL Acc. Q8INW2]; Uncharacterized protein, isoform C [Uniprot/SPTREMBL Acc. Q9VIU9]	0.00442676	0.78317
FBgn0027494	4.51425	5.88071e-08	1.23028e-06	RpS10a	40S ribosomal protein S10a [Uniprot/SWISSPROT Acc. Q9VB14]	0.79829	103.813
FBgn0038173	4.49868	6.85117e-10	2.00647e-08	Adgf-C	LP05569p [Uniprot/SPTREMBL Acc. A9UNB3]; Adenosine deaminase-related growth factor C [Uniprot/SPTREMBL Acc. Q9VFS0]	0.784888	58.4963
FBgn0004400	4.46565	3.73063e-14	1.79644e-12	rhi	Rhino [Uniprot/SPTREMBL Acc. Q49BK6]; Rhino [Uniprot/SPTREMBL Acc. Q49BK7]; Rhino [Uniprot/SPTREMBL Acc. Q49BK8]; Rhino [Uniprot/SPTREMBL Acc. Q49BK9]; Rhino [Uniprot/SPTREMBL Acc. Q49BL1]; Rhino [Uniprot/SPTREMBL Acc. Q49BL2]; Rhino [Uniprot/SPTREMBL Acc. Q49BL4]; Rhino [Uniprot/SPTREMBL Acc. Q49BL8]; Rhino [Uniprot/SPTREMBL Acc. Q49BM0]; RE36324p [Uniprot/SPTREMBL Acc. Q7JXA8]	0.172279	9.16511
FBgn0036742	4.46031	3.75966e-09	1.00037e-07	CG7497	GH27361p [Uniprot/SPTREMBL Acc. Q7K3N2]; CG7497, isoform B [Uniprot/SPTREMBL Acc. Q9VVJ1]	0.108152	9.36721
FBgn0000079	4.43817	3.25404e-13	1.43579e-11	Amy-p	Amylase proximal, isoform B [Uniprot/SPTREMBL Acc. A0A0B4LGS0]; Alpha-amylase A [Uniprot/SWISSPROT Acc. P08144]; Alpha-amylase B [Uniprot/SWISSPROT Acc. P81641]; Amylase [Uniprot/SPTREMBL Acc. Q2VY98]; Amylase [Uniprot/SPTREMBL Acc. Q2VY99]; Alpha amylase [Uniprot/SPTREMBL Acc. Q5IFG0]; Alpha amylase [Uniprot/SPTREMBL Acc. Q5IFG3]	0.177108	10.019
FBgn0001225	4.40544	1.77554e-43	6.83994e-41	Hsp26	Heat shock protein 26 [Uniprot/SWISSPROT Acc. P02517]	47.6316	2019.56
FBgn0037294	4.38197	3.64956e-07	6.36829e-06	CG12590	AT18116p [Uniprot/SPTREMBL Acc. Q8T8X8]; FI23040p1 [Uniprot/SPTREMBL Acc. Q9VN80]	0	2.73397
FBgn0001226	4.3598	3.93497e-136	1.31375e-132	Hsp27	Heat shock protein 27 [Uniprot/SWISSPROT Acc. P02518]	13.8212	520.77
FBgn0036809	4.35167	5.39414e-08	1.14466e-06	CG12477	IP09428p [Uniprot/SPTREMBL Acc. Q9VVS2]	0.596158	53.444
FBgn0010317	4.34869	3.41398e-10	1.04029e-08	CycJ	Cyclin J [Uniprot/SPTREMBL Acc. Q24159]; Cyclin J, isoform B [Uniprot/SPTREMBL Acc. Q95U62]; Cyclin J, isoform A [Uniprot/SPTREMBL Acc. Q9VZP3]	0.170443	10.8358
FBgn0011761	4.3328	7.91051e-13	3.34311e-11	dhd	Thioredoxin-1 [Uniprot/SWISSPROT Acc. P47938]; Thioredoxin [Uniprot/SPTREMBL Acc. X2JDR5]	0.441326	24.237
FBgn0250816	4.32881	1.11528e-59	7.97906e-57	AGO3	Protein argonaute-3 [Uniprot/SWISSPROT Acc. Q7PLK0]	0.981659	37.6333
FBgn0037562	4.32587	1.22933e-08	2.95276e-07	CG11671	GEO08986p1 [Uniprot/SPTREMBL Acc. Q9VHT9]	0.127508	9.36328
FBgn0265168	4.31774	3.85259e-08	8.28058e-07	CR44237		0.0450408	4.91415
FBgn0010097	4.27246	2.11492e-06	3.11516e-05	gammaTub37C	Tubulin gamma chain [Uniprot/SPTREMBL Acc. M9PDN9]; Tubulin gamma-2 chain [Uniprot/SWISSPROT Acc. P42271]	0	2.66793
FBgn0032680	4.23561	7.28338e-10	2.12065e-08	Ntf-2r	CG10174 protein [Uniprot/SPTREMBL Acc. Q8I078]; CG10174 protein [Uniprot/SPTREMBL Acc. Q8I0N0]; CG10174 protein [Uniprot/SPTREMBL Acc. Q8I8H2]; CG10174 protein [Uniprot/SPTREMBL Acc. Q9VJ85]	0.149023	8.39162
FBgn0040784	4.20621	1.84615e-08	4.2693e-07	karr	FI15228p1 [Uniprot/SPTREMBL Acc. E2QDA1]; CG15323 [Uniprot/SPTREMBL Acc. Q14WF1]; CG15323 [Uniprot/SPTREMBL Acc. Q14WF3]	0.727163	52.9165
FBgn0036730	4.2061	5.18686e-07	8.76081e-06	qjt	Quijote [Uniprot/SPTREMBL Acc. Q008Z0]; CG13732 [Uniprot/SPTREMBL Acc. Q5IF61]; CG13732 [Uniprot/SPTREMBL Acc. Q5IF63]; CG13732 [Uniprot/SPTREMBL Acc. Q5IF66]; CG13732 [Uniprot/SPTREMBL Acc. Q5IF67]; CG13732 [Uniprot/SPTREMBL Acc. Q5IF68]; CG13732 [Uniprot/SPTREMBL Acc. Q5IF69]; CG13732 protein [Uniprot/SPTREMBL Acc. Q8I0B8]; CG13732 protein [Uniprot/SPTREMBL Acc. Q8I8I1]; CG13732 [Uniprot/SPTREMBL Acc. Q9VVH7]	0.688066	61.7652
FBgn0053533	4.19784	2.31234e-08	5.21632e-07	lectin-37Db	C-type lectin 37Db [Uniprot/SWISSPROT Acc. Q59DY5]	0.154197	9.5937
FBgn0030455	4.15972	4.84777e-06	6.54384e-05	CG4318	CG4318 [Uniprot/SPTREMBL Acc. Q9VYG4]	0	2.77989
FBgn0052320	4.12478	2.62887e-06	3.79954e-05	CG32320	IP18315p [Uniprot/SPTREMBL Acc. A4IJ76]; Uncharacterized protein [Uniprot/SPTREMBL Acc. Q8IRH3]	0	1.14316
FBgn0034480	4.09475	6.27239e-15	3.37765e-13	CG16898		0.943124	35.26
FBgn0050090	4.07352	2.21349e-09	6.07407e-08	CG30090	GH21666p [Uniprot/SPTREMBL Acc. Q7JRM2]	0.132296	7.00038
FBgn0261953	4.06749	7.92672e-15	4.20074e-13	TfAP-2	Transcription factor AP-2, isoform E [Uniprot/SPTREMBL Acc. M9PD85]; Transcription factor AP-2, isoform F [Uniprot/SPTREMBL Acc. M9PFX8]; Transcription factor AP-2, isoform C [Uniprot/SPTREMBL Acc. M9PG57]; Transcription factor AP-2, isoform D [Uniprot/SPTREMBL Acc. M9PIH9]; Drosophila homolog of transcription factor AP-2 [Uniprot/SPTREMBL Acc. O76923]; RE17884p [Uniprot/SPTREMBL Acc. O96378]	0.472822	17.2375
FBgn0033787	4.049	1.70937e-14	8.73524e-13	CG13321		1.55449	56.9728
FBgn0036224	4.04578	1.77471e-19	1.5064e-17	Rpt4R	AT06668p [Uniprot/SPTREMBL Acc. Q9VTQ9]	0.664098	22.5847
FBgn0035734	4.02221	1.93415e-06	2.88281e-05	CG14823	GEO12894p1 [Uniprot/SPTREMBL Acc. Q8IQ76]; GEO04409p1 [Uniprot/SPTREMBL Acc. Q95ST0]; RH48616p [Uniprot/SPTREMBL Acc. Q9VS11]	0.0122375	1.64911
FBgn0034614	3.98848	1.30161e-15	7.5796e-14	CG9752	CG9752 [Uniprot/SPTREMBL Acc. Q9W2I2]	0.569175	21.0127
FBgn0033767	3.97116	9.44651e-08	1.8662e-06	CG13148	FI21293p1 [Uniprot/SPTREMBL Acc. Q0E9A0]; AT12764p [Uniprot/SPTREMBL Acc. Q8T911]	0.0511274	3.34783
FBgn0004118	3.92589	1.85125e-05	0.000212883	nAChRbeta2	FI19416p1 [Uniprot/SPTREMBL Acc. H5V857]; Acetylcholine receptor subunit beta-like 2 [Uniprot/SWISSPROT Acc. P25162]	0	0.827268
FBgn0033960	3.92526	8.20325e-08	1.65174e-06	CG10151	FI20143p1 [Uniprot/SPTREMBL Acc. B7YZH1]; Uncharacterized protein, isoform A [Uniprot/SPTREMBL Acc. Q0E976]; GH05433p [Uniprot/SPTREMBL Acc. Q7K5M3]	0.0819038	3.87864
FBgn0030984	3.92423	3.75237e-06	5.2055e-05	tgy	RE01689p [Uniprot/SPTREMBL Acc. Q8SZV7]; Twiggy, isoform C [Uniprot/SPTREMBL Acc. Q9VWM1]	0.0273059	2.40463
FBgn0266208	3.91558	1.56148e-08	3.67996e-07	CR44903		0.704996	31.9878
FBgn0000078	3.8974	7.68731e-08	1.55548e-06	Amy-d	Amylase [Uniprot/SPTREMBL Acc. Q2VYA0]; Amylase [Uniprot/SPTREMBL Acc. Q2VYA1]; Amylase [Uniprot/SPTREMBL Acc. Q2VYA2]; Amylase [Uniprot/SPTREMBL Acc. Q2VYA3]; RH48856p [Uniprot/SPTREMBL Acc. Q5BIJ9]; Alpha amylase [Uniprot/SPTREMBL Acc. Q5IFF9]; Alpha amylase [Uniprot/SPTREMBL Acc. Q5IFG4]	0.07427	3.33942
FBgn0003023	3.892	1.50713e-07	2.84008e-06	otu	Protein ovarian tumor locus [Uniprot/SWISSPROT Acc. P10383]	0.0474339	2.32021
FBgn0034998	3.86643	3.04571e-08	6.74909e-07	CG13577		0.40297	16.8877
FBgn0031337	3.84227	4.79284e-12	1.83928e-10	CG14346		0.865544	28.7245
FBgn0033069	3.81484	8.46806e-11	2.77177e-09	CG8335	Eukaryotic translation initiation factor 3 subunit F-2 [Uniprot/SWISSPROT Acc. A1Z6K7]; Eukaryotic translation initiation factor 3 subunit F [Uniprot/SPTREMBL Acc. C6SUU7]; Eukaryotic translation initiation factor 3 subunit F [Uniprot/SPTREMBL Acc. H1UU98]	0.572676	19.2513
FBgn0030332	3.80626	5.00167e-16	3.03616e-14	CG9360	CG9360 [Uniprot/SPTREMBL Acc. Q9VYU9]	4.10124	116.574
FBgn0000279	3.76262	1.3627e-07	2.58991e-06	CecC	GEO09615p1 [Uniprot/SPTREMBL Acc. A0A1B2AJQ7]; Cecropin-C [Uniprot/SWISSPROT Acc. O16829]	28.0903	1061.53
FBgn0052814	3.74037	1.10923e-06	1.74687e-05	CG32814	RE43711p [Uniprot/SPTREMBL Acc. E4NKK8]	0.24057	10.193
FBgn0004107	3.72158	9.37255e-14	4.30621e-12	Cdk2	Cyclin-dependent kinase 2, isoform C [Uniprot/SPTREMBL Acc. E1JIR3]; SD27856p [Uniprot/SPTREMBL Acc. F0JAN8]; Cyclin-dependent kinase 2 [Uniprot/SWISSPROT Acc. P23573]	0.224588	6.4619
FBgn0262991	3.71669	8.05403e-07	1.30533e-05	CR43299		0.034303	1.64294
FBgn0030938	3.71198	3.5273e-06	4.9481e-05	CG15047		0.157099	8.78143
FBgn0265047	3.66343	2.81531e-05	0.00030784	fdy	Flagrante delicto Y, isoform C [Uniprot/SPTREMBL Acc. A0A0S0X2W5]; Flagrante delicto Y, isoform B [Uniprot/SPTREMBL Acc. D2A6L8]	0.0257174	2.75931
FBgn0261041	3.65933	5.11681e-07	8.67174e-06	stj	Straightjacket, isoform D [Uniprot/SPTREMBL Acc. A0A0B4K7P4]; Straightjacket, isoform C [Uniprot/SPTREMBL Acc. A0A0B4K866]; SD07723p [Uniprot/SPTREMBL Acc. Q7K0H4]; SD03196p [Uniprot/SPTREMBL Acc. Q95R75]	0.0269728	1.06466
FBgn0037449	3.62745	1.94454e-06	2.89398e-05	CG15185	Uncharacterized protein [Uniprot/SPTREMBL Acc. Q9VI27]	0.166811	6.70126
FBgn0038045	3.6252	1.50851e-07	2.84008e-06	Sas	Sialic acid synthase [Uniprot/SWISSPROT Acc. Q9VG74]	0.15608	5.83231
FBgn0001230	3.62518	1.16337e-10	3.74671e-09	Hsp68	Heat shock protein 68 [Uniprot/SWISSPROT Acc. O97125]	19.7392	583.564
FBgn0264711	3.61775	1.57236e-05	0.000183552	CG43980	Uncharacterized protein, isoform C [Uniprot/SPTREMBL Acc. M9PFY3]; Uncharacterized protein, isoform B [Uniprot/SPTREMBL Acc. Q7KTV4]	0.0448958	2.38573
FBgn0026439	3.6175	2.54027e-05	0.000279905	Eaat1	Amino acid transporter [Uniprot/SPTREMBL Acc. O77062]; Amino acid transporter [Uniprot/SPTREMBL Acc. Q5BIC0]	0.00899591	0.882567
FBgn0001187	3.61656	0.000121552	0.00110679	Hex-C	Phosphotransferase [Uniprot/SPTREMBL Acc. Q7JYW9]; Phosphotransferase [Uniprot/SPTREMBL Acc. Q9GNE3]; Phosphotransferase [Uniprot/SPTREMBL Acc. Q9GNE4]; Phosphotransferase [Uniprot/SPTREMBL Acc. Q9GNF4]; Phosphotransferase [Uniprot/SPTREMBL Acc. Q9GQI2]; Phosphotransferase [Uniprot/SPTREMBL Acc. Q9GTU5]	0	1.99496
FBgn0263084	3.61213	2.77686e-08	6.20826e-07	HP1Lcsd	Heterochromatin protein 1L chromoshadow domain [Uniprot/SPTREMBL Acc. A0A0B4K7M5]	0.617223	19.7618
FBgn0031296	3.59476	2.42972e-22	2.50888e-20	CG4415	AT01837p [Uniprot/SPTREMBL Acc. Q8T4F0]; CG4415, isoform A [Uniprot/SPTREMBL Acc. Q9VPV7]	2.64079	64.3631
FBgn0035553	3.57305	6.63168e-05	0.000649931	CG13722		0.0166125	1.3809
FBgn0266710	3.53172	3.72292e-08	8.05372e-07	hog	GEO12045p1 [Uniprot/SPTREMBL Acc. Q8IR47]	0.728865	21.9181
FBgn0034098	3.49636	8.70388e-10	2.5196e-08	krimp	FI20010p1 [Uniprot/SPTREMBL Acc. A1ZAC4]; KRIMP [Uniprot/SPTREMBL Acc. L0CPF7]; KRIMP [Uniprot/SPTREMBL Acc. L0CPI1]; KRIMP [Uniprot/SPTREMBL Acc. L0CPN5]; KRIMP [Uniprot/SPTREMBL Acc. L0CPN9]; KRIMP [Uniprot/SPTREMBL Acc. L0CPP3]; KRIMP [Uniprot/SPTREMBL Acc. L0CQT1]; KRIMP [Uniprot/SPTREMBL Acc. L0CQU4]; KRIMP [Uniprot/SPTREMBL Acc. L0CR80]; KRIMP [Uniprot/SPTREMBL Acc. L0CRJ2]	1.04961	27.903
FBgn0034513	3.49448	4.16917e-07	7.19972e-06	CG13423	Uncharacterized protein [Uniprot/SPTREMBL Acc. A1ZBU9]; AT30270p [Uniprot/SPTREMBL Acc. Q8T8T5]; FI21294p1 [Uniprot/SPTREMBL Acc. T2GGF9]	0.148471	4.58446
FBgn0041194	3.43607	0.00016454	0.00144437	Prat2	Amidophosphoribosyltransferase [Uniprot/SPTREMBL Acc. Q967S0]; Amidophosphoribosyltransferase [Uniprot/SPTREMBL Acc. Q9VRZ1]	0.020288	1.69154
FBgn0011692	3.42869	1.24179e-18	9.28193e-17	pav	Kinesin-like protein [Uniprot/SPTREMBL Acc. B6UY96]; Kinesin-like protein [Uniprot/SPTREMBL Acc. O16048]; Kinesin-like protein [Uniprot/SPTREMBL Acc. O62528]; Kinesin-like protein [Uniprot/SPTREMBL Acc. Q8SXT9]; Kinesin-like protein [Uniprot/SPTREMBL Acc. Q9VZF5]	0.672397	14.4009
FBgn0050383	3.42002	2.10671e-07	3.8365e-06	CG30383	IP08372p [Uniprot/SPTREMBL Acc. Q4V4T8]	0.37152	10.5766
FBgn0264264	3.41409	4.92561e-05	0.000498836	CR43764		0.0319889	1.7135
FBgn0002577	3.40499	0.000103782	0.000969666	m	Miniature [Uniprot/SPTREMBL Acc. Q9VYU8]	0.0126997	0.738039
FBgn0034187	3.38322	8.07113e-09	2.01096e-07	CG6967		0.249073	5.92789
FBgn0039312	3.37035	6.06513e-06	7.9337e-05	CG10514		0.147996	4.84578
FBgn0031091	3.3619	1.65625e-12	6.74351e-11	Phf7	LD43541p [Uniprot/SPTREMBL Acc. Q9W5W9]	1.27889	27.9635
FBgn0033921	3.35654	0.000246057	0.0020351	tej	FI02030p [Uniprot/SPTREMBL Acc. A1Z9P1]; RE23690p [Uniprot/SPTREMBL Acc. Q8SZ14]	0.335259	22.2483
FBgn0038257	3.34598	6.04515e-10	1.78608e-08	smp-30	MIP34848p1 [Uniprot/SPTREMBL Acc. H8F4T3]; Senescence marker protein-30 (SMP-30) [Uniprot/SPTREMBL Acc. Q9NDS6]; RE17477p [Uniprot/SPTREMBL Acc. Q9VFG5]	0.47892	10.8475
FBgn0000158	3.31844	5.58331e-05	0.000557552	bam	Protein bag-of-marbles [Uniprot/SWISSPROT Acc. P22745]	0.317691	11.7741
FBgn0264745	3.31522	4.89324e-06	6.57861e-05	CR44003		0.174012	5.55721
FBgn0031621	3.31347	9.72646e-06	0.000119241	Elba3	Early boundary activity protein 3 [Uniprot/SWISSPROT Acc. Q9VR19]	0.0972177	2.89181
FBgn0264775	3.30985	9.96934e-05	0.000935829	CG44013	Uncharacterized protein, isoform B [Uniprot/SPTREMBL Acc. A0A0B4KG77]	0.0920052	3.78002
FBgn0034053	3.30531	9.16595e-05	0.000869376	Cyp4aa1	Probable cytochrome P450 4aa1 [Uniprot/SWISSPROT Acc. Q9V7G5]	0.082054	3.21434
FBgn0260874	3.28157	3.56414e-08	7.74369e-07	Ir76a	Ionotropic receptor 76a, isoform E [Uniprot/SPTREMBL Acc. A8JNV9]; Ionotropic receptor 76a, isoform D [Uniprot/SPTREMBL Acc. B7Z084]; IR76a [Uniprot/SPTREMBL Acc. C0JXA4]; RE39867p [Uniprot/SPTREMBL Acc. C6TPB7]; SD10765p [Uniprot/SPTREMBL Acc. D3DMZ7]; LD02552p [Uniprot/SPTREMBL Acc. Q7KUT6]; Ionotropic receptor 76a, isoform A [Uniprot/SPTREMBL Acc. Q9VW39]	0.23518	5.20577
FBgn0263974	3.27651	6.30023e-07	1.04131e-05	qin	AT14886p [Uniprot/SPTREMBL Acc. Q8MTA5]; Qin [Uniprot/SPTREMBL Acc. Q9VE55]	0.336312	8.49877
FBgn0037288	3.26399	7.63105e-06	9.61416e-05	CG14661		3.07962	84.2536
FBgn0250910	3.26066	2.17507e-06	3.19436e-05	Octbeta3R	Octopamine receptor beta-3R [Uniprot/SWISSPROT Acc. Q4LBB6]	0.038383	0.916147
FBgn0040972	3.22296	0.000910146	0.00600528	CG16978		0	7.71237
FBgn0029589	3.22229	0.000289885	0.00235023	CG14810		0.0784393	4.7421
FBgn0032620	3.21823	1.52998e-12	6.28043e-11	CG12288	GM13065p [Uniprot/SPTREMBL Acc. Q8MSG1]; Uncharacterized protein [Uniprot/SPTREMBL Acc. Q9VJG2]; FI22814p1 [Uniprot/SPTREMBL Acc. S5NID7]	0.564447	11.2349
FBgn0036560	3.20183	3.25579e-05	0.000345811	CG5895	CG5895, isoform C [Uniprot/SPTREMBL Acc. E1JI10]; RH32753p [Uniprot/SPTREMBL Acc. F2FB88]; CG5895, isoform A [Uniprot/SPTREMBL Acc. Q9VUX4]	0.225371	6.05624
FBgn0032719	3.17935	0.000538221	0.00390923	CG17321	RH30783p [Uniprot/SPTREMBL Acc. Q9VJ40]	0.0123646	0.927607
FBgn0032495	3.17891	9.9277e-05	0.000935427	CG16820	GH15921p [Uniprot/SPTREMBL Acc. Q9VK11]	0.0979644	3.2477
FBgn0034255	3.16726	1.87536e-07	3.45923e-06	Oxp	Oxpecker [Uniprot/SPTREMBL Acc. A1ZAW9]; RHINO [Uniprot/SPTREMBL Acc. L0CPQ5]; RHINO [Uniprot/SPTREMBL Acc. L0CPY3]; RHINO [Uniprot/SPTREMBL Acc. L0CPY9]; RHINO [Uniprot/SPTREMBL Acc. L0CR24]; RHINO [Uniprot/SPTREMBL Acc. L0CRG4]; RHINO [Uniprot/SPTREMBL Acc. L0CRS5]; Rhino [Uniprot/SPTREMBL Acc. Q49BK5]; IP03643p [Uniprot/SPTREMBL Acc. Q4V490]	3.1754	64.4829
FBgn0265186	3.15616	1.92414e-12	7.77104e-11	CG44251	Uncharacterized protein, isoform B [Uniprot/SPTREMBL Acc. A0A0B4LGA9]; SD23764p [Uniprot/SPTREMBL Acc. Q7JR80]	1.1054	19.9074
FBgn0087021	3.13161	5.22105e-12	1.98084e-10	Spc25	Kinetochore protein Spc25 [Uniprot/SWISSPROT Acc. Q9V3V7]	0.869258	15.9976
FBgn0051300	3.12841	4.65256e-05	0.000475511	CG31300		0.234765	5.98757
FBgn0031716	3.12503	0.000702323	0.00490207	CG14015	RE57134p [Uniprot/SPTREMBL Acc. Q9VMQ2]	0.0201315	1.22071
FBgn0259195	3.11472	9.2599e-06	0.00011408	CG42299	IP07525p [Uniprot/SPTREMBL Acc. A8E6P0]; IP07225p [Uniprot/SPTREMBL Acc. Q4V5E8]; CG15644 [Uniprot/SPTREMBL Acc. Q5IF54]; IP07325p [Uniprot/SPTREMBL Acc. Q9VXT4]	0.280346	6.85952
FBgn0036877	3.11135	2.10028e-12	8.41457e-11	CG9452	CG9452 [Uniprot/SPTREMBL Acc. Q9VW01]	0.679118	11.8225
FBgn0032660	3.11097	1.26692e-08	3.03575e-07	elfless	AT24563p [Uniprot/SPTREMBL Acc. Q7JWS5]; Elfless, isoform B [Uniprot/SPTREMBL Acc. Q9VJB0]	0.396546	7.27972
FBgn0033773	3.10311	0.000671107	0.00471706	mos	IP11267p [Uniprot/SPTREMBL Acc. Q1EC11]	0.0632198	3.65757
FBgn0004581	3.10055	6.87244e-09	1.74264e-07	bgcn	Benign gonial cell neoplasm, isoform B [Uniprot/SPTREMBL Acc. A0A0B4LGG1]; Benign gonial cell neoplasm [Uniprot/SPTREMBL Acc. A1YJW8]; Benign gonial cell neoplasm [Uniprot/SPTREMBL Acc. A1YJW9]; Benign gonial cell neoplasm [Uniprot/SPTREMBL Acc. A1YJX3]; Benign gonial cell neoplasm [Uniprot/SPTREMBL Acc. A1YJX6]; AT03323p [Uniprot/SPTREMBL Acc. Q8T4D2]; Benign gonial cell neoplasm protein [Uniprot/SWISSPROT Acc. Q9W1I2]	0.497291	9.47009
FBgn0029606	3.089	1.0389e-06	1.64126e-05	CG14052		2.07205	41.477
FBgn0022772	3.07502	8.16052e-06	0.000102042	Orc1	Origin recognition complex subunit 1 [Uniprot/SWISSPROT Acc. O16810]	0.159095	3.63909
FBgn0267505	3.07487	3.33098e-06	4.69903e-05	pre-rRNA:CR45845		0.0367495	0.761643
FBgn0025360	3.06315	3.82294e-05	0.000400948	Optix	Optix, isoform C [Uniprot/SPTREMBL Acc. A0A0B4KEE9]; Protein Optix [Uniprot/SWISSPROT Acc. Q95RW8]	0.358932	8.69486
FBgn0039622	3.00508	1.6093e-07	3.00162e-06	eIF4E-6	RH55324p [Uniprot/SPTREMBL Acc. Q9VAR1]	0.703577	12.4709
FBgn0003886	2.99472	6.44215e-05	0.000635241	alphaTub85E	Tubulin alpha-2 chain [Uniprot/SWISSPROT Acc. P06604]	1.06412	22.9874
FBgn0032221	2.99365	0.00020436	0.00174201	CG5375	Schwannomin-interacting protein 1 homolog [Uniprot/SWISSPROT Acc. A8DYY6]	0.0642505	1.77178
FBgn0032740	2.96717	4.04671e-10	1.22453e-08	CG15172	GEO10713p1 [Uniprot/SPTREMBL Acc. Q9VJ17]	2.73335	44.1312
FBgn0053926	2.9205	2.81998e-06	4.04075e-05	CG33926	Uncharacterized protein, isoform A [Uniprot/SPTREMBL Acc. Q9VSZ0]	1.36709	24.2061
FBgn0085357	2.91389	0.000293219	0.00236845	CG34328	GEO10370p1 [Uniprot/SPTREMBL Acc. Q6II68]	0.391687	9.12554
FBgn0032472	2.9032	0.000878217	0.00584467	CG9928		0.283767	8.58471
FBgn0040730	2.89594	7.17599e-09	1.8059e-07	CG15127	GEO10190p1 [Uniprot/SPTREMBL Acc. Q4V473]	6.26637	96.6676
FBgn0001224	2.89332	7.73838e-15	4.12275e-13	Hsp23	Heat shock protein 23 [Uniprot/SWISSPROT Acc. P02516]	134.058	1947.31
FBgn0000147	2.86898	2.59943e-06	3.76786e-05	aurA	Aurora [Uniprot/SPTREMBL Acc. Q27393]; Aurora A [Uniprot/SPTREMBL Acc. Q9VGF9]	0.759575	12.2214
FBgn0029828	2.82239	0.000345032	0.0027041	CG6067	FI02079p [Uniprot/SPTREMBL Acc. D3DMH6]; RH02936p [Uniprot/SPTREMBL Acc. Q8MT25]; CG6067 [Uniprot/SPTREMBL Acc. Q9W452]	0.145928	3.04042
FBgn0037149	2.80166	1.74902e-12	7.09238e-11	CG14561	UT01525p [Uniprot/SPTREMBL Acc. Q9VNW2]	1.04732	14.6252
FBgn0036660	2.79702	1.11294e-07	2.15197e-06	CG13025	RE72625p [Uniprot/SPTREMBL Acc. Q9VV99]	0.265937	4.07035
FBgn0040477	2.76704	2.89894e-05	0.000315607	cid	FI17120p1 [Uniprot/SPTREMBL Acc. H0RNB3]; Histone H3-like centromeric protein cid [Uniprot/SWISSPROT Acc. Q9V6Q2]	0.481909	7.99748
FBgn0031157	2.74851	3.02123e-05	0.000325384	CG1503	CG1503-PA [Uniprot/SPTREMBL Acc. B4F527]; CG1503-PA [Uniprot/SPTREMBL Acc. B4F528]; CG1503-PA [Uniprot/SPTREMBL Acc. B4F533]; CG1503-PA [Uniprot/SPTREMBL Acc. B4F536]; CG1503-PA [Uniprot/SPTREMBL Acc. B4F537]; CG1503-PA [Uniprot/SPTREMBL Acc. B4F538]; CG1503-PA [Uniprot/SPTREMBL Acc. C0ML21]; CG1503, isoform A [Uniprot/SPTREMBL Acc. Q9VRE9]	0.251383	3.92335
FBgn0034487	2.73841	1.80206e-06	2.68993e-05	Efhc1.2	EFHC1 homologue 2 [Uniprot/SPTREMBL Acc. Q7K2N1]	0.440931	6.63242
FBgn0263236	2.72473	0.000212521	0.00180085	SP1029	Aminopeptidase [Uniprot/SPTREMBL Acc. Q0KI00]; Aminopeptidase [Uniprot/SPTREMBL Acc. Q6IDH1]; LD35296p [Uniprot/SPTREMBL Acc. Q960U1]; Aminopeptidase [Uniprot/SPTREMBL Acc. Q9NH67]	0.0600347	1.03461
FBgn0036486	2.68536	1.14371e-15	6.73849e-14	Msh6	Probable DNA mismatch repair protein Msh6 [Uniprot/SWISSPROT Acc. Q9VUM0]	1.04527	12.935
FBgn0027106	2.67759	0.000837965	0.00563196	Inx7	Innexin inx7 [Uniprot/SWISSPROT Acc. Q9V3W6]	0.311261	5.71813
FBgn0039651	2.67448	8.26538e-07	1.33311e-05	CG14508	AT13706p [Uniprot/SPTREMBL Acc. Q9VAM8]	0.97383	13.6748
FBgn0260932	2.66292	0.000838886	0.00563196	cuff	Protein cutoff [Uniprot/SWISSPROT Acc. Q9V629]	0.801667	14.2984
FBgn0013279	2.65117	3.1983e-11	1.09706e-09	Hsp70Bc	Major heat shock 70 kDa protein Ba [Uniprot/SWISSPROT Acc. Q8INI8]; Major heat shock 70 kDa protein Bc [Uniprot/SWISSPROT Acc. Q9BIR7]; Major heat shock 70 kDa protein Bb [Uniprot/SWISSPROT Acc. Q9BIS2]	3.77976	46.9919
FBgn0000405	2.64916	1.8883e-08	4.34787e-07	CycB	LD07875p [Uniprot/SPTREMBL Acc. C9QPI9]; G2/mitotic-specific cyclin-B [Uniprot/SWISSPROT Acc. P20439]	0.973731	12.4677
FBgn0035532	2.64007	7.25425e-15	3.88548e-13	CG15014	THUMP domain-containing protein 1 homolog [Uniprot/SWISSPROT Acc. Q9VZD8]	3.08798	37.1588
FBgn0014865	2.63476	0.000236649	0.00197195	Mtk	Metchnikowin [Uniprot/SWISSPROT Acc. Q24395]	20.8039	340.72
FBgn0004649	2.63206	0.000949591	0.0062327	yl	FI21413p1 [Uniprot/SPTREMBL Acc. A0A0D4RRS9]; Putative vitellogenin receptor [Uniprot/SWISSPROT Acc. P98163]	0.0289434	0.510859
FBgn0063493	2.62353	1.61409e-08	3.79501e-07	GstE7	Glutathione S transferase E7 [Uniprot/SPTREMBL Acc. A1ZB72]; LD04004p [Uniprot/SPTREMBL Acc. Q8MR33]	3.48872	42.6515
FBgn0029821	2.60241	4.8105e-05	0.000489157	CG4020	Fatty acyl-CoA reductase [Uniprot/SPTREMBL Acc. Q29QU3]; Fatty acyl-CoA reductase [Uniprot/SPTREMBL Acc. Q9W459]	0.216527	3.13221
FBgn0036714	2.59499	2.98184e-09	8.07192e-08	CG7692		0.168184	2.02149
FBgn0266111	2.58969	4.25643e-10	1.28411e-08	ana3	Anastral spindle 3 [Uniprot/SPTREMBL Acc. A1Z8X3]	0.268166	3.11398
FBgn0250904	2.56382	0.000412974	0.00315511	CG34434	IP03738p [Uniprot/SPTREMBL Acc. Q9W4B0]	0.539107	8.58254
FBgn0034838	2.55853	3.47561e-06	4.88929e-05	CG12782		1.06196	12.9863
FBgn0067905	2.55513	5.25379e-06	6.96311e-05	IM14	Immune-induced peptide 14 [Uniprot/SWISSPROT Acc. P83869]	10.4339	135.612
FBgn0031163	2.53863	0.000918439	0.00605203	CG14579	IP09483p [Uniprot/SPTREMBL Acc. Q9VRF5]	0.485297	7.79602
FBgn0039403	2.53563	2.82719e-05	0.000308802	Sld5	LP16969p [Uniprot/SPTREMBL Acc. F3YD43]; DNA replication complex GINS protein SLD5 [Uniprot/SPTREMBL Acc. Q9VBI1]	1.11653	15.3189
FBgn0266405	2.52892	0.000796575	0.00542755	CR45045		7.07345	99.0926
FBgn0265185	2.52855	1.08673e-08	2.62281e-07	CG44250	IP19903p [Uniprot/SPTREMBL Acc. C6SV36]; RE21371p [Uniprot/SPTREMBL Acc. Q8SZ28]	7.37432	85.7468
FBgn0035481	2.52548	3.96228e-06	5.48152e-05	CG12605	AT29702p [Uniprot/SPTREMBL Acc. D2NUG4]; LP01683p [Uniprot/SPTREMBL Acc. Q29R14]; Uncharacterized protein, isoform C [Uniprot/SPTREMBL Acc. Q7KV66]; RH02885p [Uniprot/SPTREMBL Acc. Q8SZN0]	0.0878372	1.05083
FBgn0034924	2.52256	0.000343802	0.00269869	CG17658		0.264673	3.8088
FBgn0031850	2.51909	0.000936198	0.00615286	Tsp	Thrombospondin, isoform G [Uniprot/SPTREMBL Acc. B7Z030]; IP15030p [Uniprot/SPTREMBL Acc. Q1WWD2]; GH27479p [Uniprot/SPTREMBL Acc. Q8T0I9]; Putative thrombospondin [Uniprot/SPTREMBL Acc. Q968S4]; SP295 [Uniprot/SPTREMBL Acc. Q9U3W8]; Thrombospondin, isoform A [Uniprot/SPTREMBL Acc. Q9VM97]	0.110244	1.70189
FBgn0026077	2.50542	0.000779667	0.00534507	Gasp	Gasp, isoform B [Uniprot/SPTREMBL Acc. A8JQU3]; Gasp [Uniprot/SPTREMBL Acc. O97377]; Gasp, isoform A [Uniprot/SPTREMBL Acc. Q9VNL0]	2.12194	31.5177
FBgn0015376	2.48854	6.89655e-08	1.41259e-06	cutlet	Cutlet [Uniprot/SPTREMBL Acc. Q8IQ05]; SD07712p [Uniprot/SPTREMBL Acc. Q8T3K3]; DNA replication accessory factor Cutlet [Uniprot/SPTREMBL Acc. Q95WV5]	0.390392	4.24236
FBgn0035918	2.48381	4.02927e-07	6.9943e-06	Cdc6	Cdc6 [Uniprot/SPTREMBL Acc. Q06JZ8]; Cdc6 [Uniprot/SPTREMBL Acc. Q06JZ9]; Cdc6 [Uniprot/SPTREMBL Acc. Q06K00]; Cdc6 [Uniprot/SPTREMBL Acc. Q06K01]; Cdc6 [Uniprot/SPTREMBL Acc. Q06K02]; Cdc6 [Uniprot/SPTREMBL Acc. Q06K03]; Cdc6 [Uniprot/SPTREMBL Acc. Q06K04]; Cdc6 [Uniprot/SPTREMBL Acc. Q06K05]; Cdc6 [Uniprot/SPTREMBL Acc. Q9VSM9]	0.533199	6.11232
FBgn0036985	2.48242	2.94475e-05	0.000319552	zye	Zye [Uniprot/SPTREMBL Acc. Q9VPG1]	0.137658	1.71257
FBgn0022981	2.47171	5.52497e-05	0.000552828	rpk	Ripped pocket, isoform B [Uniprot/SPTREMBL Acc. A0A0B4K691]; LD07574p [Uniprot/SPTREMBL Acc. B5RJJ1]; Amiloride-sensitive Na+ channel [Uniprot/SPTREMBL Acc. O46342]; LD07912p [Uniprot/SPTREMBL Acc. Q8T0E5]	0.24214	2.99769
FBgn0003499	2.455	6.58288e-06	8.49667e-05	sr	Stripe, isoform D [Uniprot/SPTREMBL Acc. A0A0B4KGW2]; FI18283p1 [Uniprot/SPTREMBL Acc. E1JIP0]; Stripe b protein [Uniprot/SPTREMBL Acc. Q24163]; Stripe a protein [Uniprot/SPTREMBL Acc. Q7JP26]; Stripe, isoform B [Uniprot/SPTREMBL Acc. Q8IN91]; Stripe, isoform A [Uniprot/SPTREMBL Acc. Q9VED3]	0.460954	5.11269
FBgn0035901	2.45381	1.3706e-07	2.59998e-06	CG6745	CG6745 [Uniprot/SPTREMBL Acc. Q9VSK9]	0.442293	5.04873
FBgn0259676	2.45172	0.000530406	0.00387212	DNApol-alpha60	DNA primase large subunit [Uniprot/SPTREMBL Acc. I1WYG8]; DNA primase large subunit [Uniprot/SWISSPROT Acc. Q9VPH2]	0.425768	5.96896
FBgn0046776	2.43763	1.14479e-06	1.79053e-05	CR14033		0.64638	7.04372
FBgn0030852	2.41679	0.000204356	0.00174201	CG8316	Corolla, isoform A [Uniprot/SPTREMBL Acc. Q9VX37]; Corolla, isoform B [Uniprot/SPTREMBL Acc. X2JKX2]	1.1078	13.5277
FBgn0037746	2.40931	3.17606e-06	4.50587e-05	CG8478	CG8478, isoform D [Uniprot/SPTREMBL Acc. E1JIH4]; RE04973p [Uniprot/SPTREMBL Acc. Q6NN19]; CG8478, isoform B [Uniprot/SPTREMBL Acc. Q961C3]; CG8478, isoform C [Uniprot/SPTREMBL Acc. Q9VH75]	0.963787	10.4164
FBgn0050016	2.40055	0.000240506	0.00199744	CG30016	5-hydroxyisourate hydrolase [Uniprot/SPTREMBL Acc. A1Z8C9]	1.45228	17.005
FBgn0003124	2.39633	4.3358e-16	2.64801e-14	polo	Polo [Uniprot/SPTREMBL Acc. B6UXN9]; Polo [Uniprot/SPTREMBL Acc. B6UXR5]; Serine/threonine-protein kinase polo [Uniprot/SWISSPROT Acc. P52304]	2.59013	26.0427
FBgn0262598	2.39416	0.000874006	0.0058261	mtsh	Protein mitoshell [Uniprot/SWISSPROT Acc. Q9VLP4]	0.433075	5.85873
FBgn0263492	2.38622	1.48224e-09	4.14695e-08	CR43481		0.583929	5.87846
FBgn0014861	2.384	8.76219e-06	0.000108751	Mcm2	DNA replication licensing factor Mcm2 [Uniprot/SWISSPROT Acc. P49735]	1.43906	15.6184
FBgn0000246	2.36656	1.2853e-10	4.11295e-09	c(3)G	GM04379p [Uniprot/SPTREMBL Acc. Q8MQK7]; Crossover suppressor on 3 of Gowen [Uniprot/SPTREMBL Acc. Q9VF37]	1.67536	16.1672
FBgn0016054	2.36281	2.141e-05	0.000242307	phr6-4	(6-4)-photolyase, isoform A [Uniprot/SPTREMBL Acc. Q0E8P0]; RE11660p [Uniprot/SPTREMBL Acc. Q8SXK5]	0.493774	5.46567
FBgn0050101	2.35103	7.38135e-08	1.50268e-06	CG30101		33.3718	335.192
FBgn0053080	2.34353	3.77517e-11	1.29052e-09	CG33080	CG33080 [Uniprot/SPTREMBL Acc. A9YIU2]; CG33080-PA [Uniprot/SPTREMBL Acc. A9YIU4]; Putative uncharacterized protein [Uniprot/SPTREMBL Acc. B4YW76]; Putative uncharacterized protein [Uniprot/SPTREMBL Acc. B4YW80]; CG33080 [Uniprot/SPTREMBL Acc. F6JAT9]; CG33080 [Uniprot/SPTREMBL Acc. F6JAU5]; RH30917p [Uniprot/SPTREMBL Acc. Q86P63]; FI04818p [Uniprot/SPTREMBL Acc. Q9W490]; Uncharacterized protein, isoform B [Uniprot/SPTREMBL Acc. Q9W492]; Uncharacterized protein, isoform C [Uniprot/SPTREMBL Acc. X2JAJ7]	1.83049	17.6334
FBgn0037742	2.34234	4.83441e-07	8.24896e-06	Rpt3R	AT28212p [Uniprot/SPTREMBL Acc. Q8MZ73]; RE01104p [Uniprot/SPTREMBL Acc. Q9VH79]	2.32542	23.94
FBgn0029079	2.32441	4.36987e-13	1.88658e-11	icln	Methylosome subunit pICln [Uniprot/SWISSPROT Acc. A1ZAW5]; FI06489p [Uniprot/SPTREMBL Acc. C1C542]	6.31829	60.4326
FBgn0004882	2.32302	1.48715e-08	3.51304e-07	orb	AT10306p [Uniprot/SPTREMBL Acc. C7LAC0]; RE12602p [Uniprot/SPTREMBL Acc. D4G7D4]; Ovarian protein [Uniprot/SPTREMBL Acc. Q24433]; AT14906p [Uniprot/SPTREMBL Acc. Q8IHC3]; AT10134p [Uniprot/SPTREMBL Acc. Q8IHE0]; Oo18 RNA-binding protein, isoform C [Uniprot/SPTREMBL Acc. Q8IMZ2]; Oo18 RNA-binding protein, isoform B [Uniprot/SPTREMBL Acc. Q8IMZ3]; FI20148p1 [Uniprot/SPTREMBL Acc. Q9VCN7]	0.346361	3.48054
FBgn0263143	2.31947	4.94092e-10	1.48168e-08	vret	Protein vreteno [Uniprot/SWISSPROT Acc. Q9VCU7]	1.71334	16.2904
FBgn0013953	2.31786	3.08664e-11	1.0624e-09	Esp	Sulfate transporter [Uniprot/SPTREMBL Acc. Q9U6Q2]; Epidermal stripes and patches, isoform A [Uniprot/SPTREMBL Acc. Q9VC29]	9.7813	92.6017
FBgn0034411	2.31234	4.69228e-06	6.37692e-05	CG18605	Uncharacterized protein [Uniprot/SPTREMBL Acc. A0A0B4JD40]	1.65586	16.6534
FBgn0264790	2.30762	0.000895036	0.00593295	CR44020		18.3557	199.12
FBgn0035702	2.30556	0.000320595	0.00255455	CG10147	IP01005p [Uniprot/SPTREMBL Acc. Q9VRX0]	0.242459	2.60822
FBgn0037844	2.29769	1.71085e-11	6.04963e-10	CG4570	CG4570 [Uniprot/SPTREMBL Acc. Q9VGV7]	3.08037	29.0789
FBgn0023395	2.25714	4.46534e-09	1.16168e-07	Chd3	FI21135p1 [Uniprot/SPTREMBL Acc. M9W9W1]; Chromodomain-helicase-DNA-binding protein 3 [Uniprot/SWISSPROT Acc. O16102]	1.14493	10.6954
FBgn0050489	2.2326	1.73155e-05	0.000200037	Cyp12d1-p	Cyp12d1-p, isoform B [Uniprot/SPTREMBL Acc. A0A0B4LF45]; Probable cytochrome P450 12d1 proximal, mitochondrial [Uniprot/SWISSPROT Acc. P82712]	0.488623	4.61085
FBgn0020385	2.23054	1.13311e-06	1.78167e-05	pug	Pugilist, isoform E [Uniprot/SPTREMBL Acc. A0A0B4K623]; LD23514p [Uniprot/SPTREMBL Acc. E8NH74]; RH19138p1 [Uniprot/SPTREMBL Acc. I1WYH4]; C1-THF synthase-like protein [Uniprot/SPTREMBL Acc. K7ZE33]; C-1-tetrahydrofolate synthase, cytoplasmic [Uniprot/SWISSPROT Acc. O96553]; PugilistDominant [Uniprot/SPTREMBL Acc. Q9XYB0]	0.514761	4.68295
FBgn0265089	2.22658	2.75636e-06	3.96094e-05	eIF4E-3	Eukaryotic translation initiation factor 4E-3 [Uniprot/SPTREMBL Acc. Q9VSG1]	7.62839	70.9324
FBgn0024977	2.22108	0.000744517	0.0051322	CG2709	RING finger protein vilya [Uniprot/SWISSPROT Acc. O76908]	0.723993	7.80626
FBgn0025832	2.21696	1.8016e-08	4.19647e-07	Fen1	Flap endonuclease 1 [Uniprot/SWISSPROT Acc. Q7K7A9]	1.8952	17.1042
FBgn0039728	2.21487	8.5178e-06	0.000106244	CG7896	CG7896 [Uniprot/SPTREMBL Acc. Q9VAD1]	2.61793	23.9465
FBgn0035842	2.20838	8.14279e-09	2.02378e-07	CG7504		0.538975	4.91142
FBgn0261266	2.20792	3.07598e-07	5.43369e-06	zuc	Mitochondrial cardiolipin hydrolase [Uniprot/SWISSPROT Acc. Q9VKD7]	2.48118	23.0636
FBgn0032484	2.20656	3.4832e-05	0.000367626	kek4	GH27420p [Uniprot/SPTREMBL Acc. Q8T0J0]; KEKKON4 [Uniprot/SPTREMBL Acc. Q9VK22]	0.456513	4.42843
FBgn0013469	2.19104	0.000159063	0.00140368	klu	Klumpfuss, isoform B [Uniprot/SPTREMBL Acc. M9PF84]; Klu protein [Uniprot/SPTREMBL Acc. O01348]; RE58581p [Uniprot/SPTREMBL Acc. Q5BIH1]; FI01015p [Uniprot/SPTREMBL Acc. Q9VTD3]	0.679564	6.6257
FBgn0017577	2.18347	0.000469973	0.0035155	Mcm5	DNA replication licensing factor Mcm5 [Uniprot/SWISSPROT Acc. Q9VGW6]	1.63201	16.6931
FBgn0031018	2.17872	0.000947749	0.00622469	CG12200	LD30246p [Uniprot/SPTREMBL Acc. Q7K4P2]; Uncharacterized protein [Uniprot/SPTREMBL Acc. Q9VWI4]	0.413777	4.4416
FBgn0086356	2.17037	4.40897e-09	1.15001e-07	tum	FI24033p1 [Uniprot/SPTREMBL Acc. A1Z9I5]; RE37229p [Uniprot/SPTREMBL Acc. Q8MRH0]; AcGAP protein [Uniprot/SPTREMBL Acc. Q9N9Z9]	1.99231	17.1261
FBgn0005655	2.16387	3.388e-08	7.41234e-07	PCNA	Proliferating cell nuclear antigen [Uniprot/SWISSPROT Acc. P17917]	13.3379	117.843
FBgn0040232	2.13054	8.64115e-07	1.3848e-05	cmet	CENP-meta, isoform E [Uniprot/SPTREMBL Acc. M9PCX3]; CENP-meta, isoform D [Uniprot/SPTREMBL Acc. M9PD87]; CENP-meta, isoform F [Uniprot/SPTREMBL Acc. M9PFL9]; Kinesin-like kinetochore motor protein CENP-meta [Uniprot/SPTREMBL Acc. Q9NCG0]; CENP-meta, isoform C [Uniprot/SPTREMBL Acc. Q9VKI0]	0.249522	2.1706
FBgn0028408	2.1289	7.28889e-08	1.48991e-06	Drep-2	DNAation factor-related protein 2, isoform D [Uniprot/SPTREMBL Acc. A0A0B4KFF6]; DNAation factor-related protein 2, isoform B [Uniprot/SPTREMBL Acc. A8DY77]; FI14507p [Uniprot/SPTREMBL Acc. F3YD50]; DNAation factor-related protein 2, isoform A [Uniprot/SPTREMBL Acc. Q7K304]; GM07741p [Uniprot/SPTREMBL Acc. Q95S67]; Drep2 [Uniprot/SPTREMBL Acc. Q9U787]	0.733111	6.05311
FBgn0032685	2.12244	0.000316031	0.00252221	CG10211	LD42267p [Uniprot/SPTREMBL Acc. Q9VJ80]	0.136572	1.23031
FBgn0034299	2.11003	7.41806e-08	1.50708e-06	CG5757	CG5757 protein [Uniprot/SPTREMBL Acc. A0AP29]; CG5757 protein [Uniprot/SPTREMBL Acc. A0AP30]; CG5757 protein [Uniprot/SPTREMBL Acc. A0AP31]; CG5757, isoform A [Uniprot/SPTREMBL Acc. A1ZB29]; CG5757-PA [Uniprot/SPTREMBL Acc. C0MJH3]; GM04626p [Uniprot/SPTREMBL Acc. Q7K2J3]; RE69454p [Uniprot/SPTREMBL Acc. Q8SZQ0]	2.79307	23.5699
FBgn0250732	2.09585	4.04663e-07	7.01229e-06	gfzf	GST-containing FLYWCH zinc-finger protein [Uniprot/SPTREMBL Acc. Q6NP69]; GST-containing FLYWCH zinc-finger protein, isoform D [Uniprot/SPTREMBL Acc. Q8INS9]	0.422594	3.44238
FBgn0019686	2.08796	1.38866e-10	4.40005e-09	lok	Loki, isoform C [Uniprot/SPTREMBL Acc. A4V0X0]; Loki, isoform D [Uniprot/SPTREMBL Acc. D3DMK7]; Ovarian-specific serine/threonine-protein kinase Lok [Uniprot/SWISSPROT Acc. O61267]	2.08341	16.3454
FBgn0027657	2.08754	3.67283e-08	7.96257e-07	glob1	GH09296p [Uniprot/SPTREMBL Acc. Q8T0T2]; Globin [Uniprot/SPTREMBL Acc. Q9U1K3]; GEO09476p1 [Uniprot/SPTREMBL Acc. Q9VF15]	2.65831	21.5652
FBgn0037921	2.08078	0.000879142	0.00584693	CG6808	CG6808, isoform A [Uniprot/SPTREMBL Acc. Q7YZ91]; AT11826p [Uniprot/SPTREMBL Acc. Q8MRF5]	0.351374	3.1391
FBgn0024920	2.05791	2.3115e-05	0.000258681	Ts	Thymidylate synthase [Uniprot/SWISSPROT Acc. O76511]; RE18955p [Uniprot/SPTREMBL Acc. Q541C9]	1.61273	13.6649
FBgn0038311	2.0434	3.97357e-05	0.000412856	CG14864		0.545991	4.52831
FBgn0013278	2.03427	1.77808e-08	4.15134e-07	Hsp70Bb	Major heat shock 70 kDa protein Ba [Uniprot/SWISSPROT Acc. Q8INI8]; Heat shock protein Hsp70Ab [Uniprot/SPTREMBL Acc. Q95NM1]; Major heat shock 70 kDa protein Bc [Uniprot/SWISSPROT Acc. Q9BIR7]; Major heat shock 70 kDa protein Bb [Uniprot/SWISSPROT Acc. Q9BIS2]	3.17394	24.8617
FBgn0035640	2.03143	1.57752e-07	2.94784e-06	mad2	Mad2 [Uniprot/SPTREMBL Acc. Q9VRQ2]	5.4503	42.418
FBgn0015393	2.03106	9.49762e-18	6.60612e-16	hoip	Hoi-polloi, isoform B [Uniprot/SPTREMBL Acc. D2NUK9]; NHP2-like protein 1 homolog [Uniprot/SWISSPROT Acc. Q9U3Z7]	19.5963	148.813
FBgn0085290	2.01631	0.000379717	0.00293234	CG34261	Uncharacterized protein [Uniprot/SPTREMBL Acc. A8JNW5]	1.62469	14.1657
FBgn0052625	2.0152	1.09153e-07	2.12287e-06	CG32625	Uncharacterized protein [Uniprot/SPTREMBL Acc. Q8IR64]	10.4896	83.1165
FBgn0002466	2.0144	7.22742e-07	1.18284e-05	sti	Sticky, isoform B [Uniprot/SPTREMBL Acc. M9PI41]; RE26327p [Uniprot/SPTREMBL Acc. Q6NR17]; FI02033p [Uniprot/SPTREMBL Acc. Q9VTY8]	0.630163	5.01674
FBgn0015929	2.00773	3.29663e-06	4.66132e-05	dpa	DNA helicase [Uniprot/SPTREMBL Acc. A0A0B4LEV2]; DNA replication licensing factor MCM4 [Uniprot/SWISSPROT Acc. Q26454]; RE04051p [Uniprot/SPTREMBL Acc. Q5BI95]	1.70913	13.1812
FBgn0001086	2.00188	4.93664e-09	1.27766e-07	fzy	FI02843p [Uniprot/SPTREMBL Acc. Q24044]; RE39287p [Uniprot/SPTREMBL Acc. Q6NR32]	2.24851	16.7493
FBgn0032021	1.99732	9.63508e-07	1.5294e-05	CG7781	CG7781, isoform A [Uniprot/SPTREMBL Acc. Q9VLP2]	2.04989	15.3108
FBgn0013269	1.99301	6.66507e-17	4.30693e-15	FK506-bp1	39 kDa FK506-binding nuclear protein [Uniprot/SWISSPROT Acc. P54397]	25.0839	184.712
FBgn0003507	1.99201	1.79312e-10	5.64776e-09	srp	Serpent, isoform E [Uniprot/SPTREMBL Acc. A0A0B4K6J1]; Serpent, isoform G [Uniprot/SPTREMBL Acc. A0A0B4KHL1]; GH11649p1 [Uniprot/SPTREMBL Acc. A8WHE9]; Serpent, isoform D [Uniprot/SPTREMBL Acc. E2QCY6]; Box A-binding factor [Uniprot/SWISSPROT Acc. P52172]	10.0967	74.0449
FBgn0036191	1.98993	5.69592e-08	1.20106e-06	Sug	FI11563p [Uniprot/SPTREMBL Acc. B7Z0G4]; Sugar baby, isoform F [Uniprot/SPTREMBL Acc. Q7KUF9]; LD37218p [Uniprot/SPTREMBL Acc. Q86PB0]; GM06782p [Uniprot/SPTREMBL Acc. Q95S75]; Sugar baby, isoform C [Uniprot/SPTREMBL Acc. Q9VTL9]	1.27428	9.61757
FBgn0030501	1.97558	0.000114106	0.00105238	BthD	Selenoprotein BthD [Uniprot/SWISSPROT Acc. Q9VYB0]	1.84625	14.2734
FBgn0033128	1.97048	6.25618e-12	2.34689e-10	Tsp42Eg	Tetraspanin [Uniprot/SPTREMBL Acc. Q7JWP5]	70.8862	515.622
FBgn0003701	1.9572	5.9469e-05	0.000589215	thr	Protein three rows [Uniprot/SWISSPROT Acc. P42286]	0.477007	3.73642
FBgn0030555	1.94558	4.49665e-11	1.52157e-09	Fbxl4	F box and leucine-rich-repeat gene 4 [Uniprot/SPTREMBL Acc. Q9VY46]	1.89694	13.4708
FBgn0013276	1.92403	4.24495e-06	5.80839e-05	Hsp70Ab	LP03941p [Uniprot/SPTREMBL Acc. F3YDI6]; Major heat shock 70 kDa protein Ab [Uniprot/SWISSPROT Acc. P02825]; Major heat shock 70 kDa protein Aa [Uniprot/SWISSPROT Acc. P82910]	0.869987	6.31524
FBgn0010278	1.92309	4.01658e-18	2.83311e-16	Ssrp	FACT complex subunit SSRP1 [Uniprot/SPTREMBL Acc. B1PFA0]; FACT complex subunit SSRP1 [Uniprot/SPTREMBL Acc. B1PFA9]; FACT complex subunit SSRP1 [Uniprot/SPTREMBL Acc. B1PFB1]; FACT complex subunit SSRP1 [Uniprot/SPTREMBL Acc. B1PFB4]; FACT complex subunit SSRP1 [Uniprot/SPTREMBL Acc. B1PFC0]; FACT complex subunit SSRP1 [Uniprot/SPTREMBL Acc. B1PFC1]; FACT complex subunit SSRP1 [Uniprot/SPTREMBL Acc. B1PFC6]; FACT complex subunit SSRP1 [Uniprot/SPTREMBL Acc. B1PFC8]; FACT complex subunit SSRP1 [Uniprot/SPTREMBL Acc. B1PFC9]; FACT complex subunit SSRP1 [Uniprot/SPTREMBL Acc. B5RJ65]; FACT complex subunit Ssrp1 [Uniprot/SWISSPROT Acc. Q05344]	5.82148	40.5736
FBgn0053998	1.92308	0.000740599	0.0051087	CG33998	HDC07203 [Uniprot/SPTREMBL Acc. Q6IG52]	4.93235	38.5578
FBgn0001311	1.9136	1.05522e-09	3.02839e-08	kkv	MIP27316p [Uniprot/SPTREMBL Acc. E6PBW3]; IP15271p [Uniprot/SPTREMBL Acc. Q1WWE2]; Krotzkopf verkehrt, isoform A [Uniprot/SPTREMBL Acc. Q8IPN4]; RE32455p [Uniprot/SPTREMBL Acc. Q8MQN8]; Chitin synthase B [Uniprot/SPTREMBL Acc. Q8WQ84]; GH10726p [Uniprot/SPTREMBL Acc. Q961Q5]; Chitin synthase 1 [Uniprot/SPTREMBL Acc. Q9GTZ7]; Krotzkopf verkehrt, isoform D [Uniprot/SPTREMBL Acc. Q9I7P4]	12.4918	88.8441
FBgn0026196	1.91137	4.98984e-14	2.35746e-12	nop5	CG10206 protein [Uniprot/SPTREMBL Acc. Q9U5W4]; CG10206-PA [Uniprot/SPTREMBL Acc. Q9VM69]	9.67823	68.269
FBgn0032244	1.90974	3.05463e-07	5.40552e-06	RfC3	Replication factor C subunit 3 [Uniprot/SPTREMBL Acc. Q9VKW3]	3.75206	26.4455
FBgn0085359	1.89712	5.67734e-07	9.47738e-06	CG34330		52.4559	361.298
FBgn0031848	1.89342	2.21527e-05	0.000249585	Nse1	Non-SMC element 1, isoform B [Uniprot/SPTREMBL Acc. M9PCC6]; Non-structural maintenance of chromosomes element 1 homolog [Uniprot/SWISSPROT Acc. Q9VMA0]	1.98251	14.7203
FBgn0015546	1.89142	2.44216e-08	5.48446e-07	spel1	FI23518p1 [Uniprot/SPTREMBL Acc. A0A024E347]; IP15990p [Uniprot/SPTREMBL Acc. A8WHG4]; Spellchecker1, isoform D [Uniprot/SPTREMBL Acc. M9ND86]; DNA mismatch repair protein spellchecker 1 [Uniprot/SWISSPROT Acc. P43248]; RE64551p [Uniprot/SPTREMBL Acc. Q0IGW6]	1.22859	8.68781
FBgn0259112	1.88733	8.47603e-06	0.000105855	CR42254		1.61026	11.2239
FBgn0028622	1.88691	7.60679e-06	9.59567e-05	qsm	GH08941p [Uniprot/SPTREMBL Acc. Q7K3W4]	4.47451	32.0992
FBgn0034162	1.87478	0.000801185	0.00544642	CG6426	CG6426 [Uniprot/SPTREMBL Acc. Q7JYZ0]	3.15429	23.2912
FBgn0260985	1.86311	1.17714e-10	3.77891e-09	RfC4	Replication factor C subunit 2 [Uniprot/SWISSPROT Acc. P53034]	8.54167	57.1503
FBgn0032452	1.86132	0.000623698	0.00443047	CG15484	IP07046p [Uniprot/SPTREMBL Acc. Q9VK61]	1.74002	13.1261
FBgn0003545	1.86036	4.26476e-07	7.33949e-06	sub	Kinesin-like protein [Uniprot/SPTREMBL Acc. A0A0B4LGW1]; Kinesin-like protein [Uniprot/SPTREMBL Acc. B6UY91]; Kinesin-like protein [Uniprot/SPTREMBL Acc. B6UY93]; Kinesin-like protein [Uniprot/SPTREMBL Acc. B6UY95]; Kinesin-like protein [Uniprot/SPTREMBL Acc. B6UYA3]; Kinesin-like protein [Uniprot/SPTREMBL Acc. B6UYA4]; Kinesin-like protein [Uniprot/SPTREMBL Acc. B6UYA5]; Kinesin-like protein [Uniprot/SPTREMBL Acc. B6UYA6]; Kinesin-like protein [Uniprot/SPTREMBL Acc. B6UYA7]; Kinesin-like protein [Uniprot/SPTREMBL Acc. B6UYB5]; Kinesin-like protein subito [Uniprot/SWISSPROT Acc. Q9V877]	1.09168	7.51043
FBgn0052506	1.85618	0.000615065	0.00438157	CG32506	RE30781p [Uniprot/SPTREMBL Acc. E1NZD0]; Uncharacterized protein, isoform C [Uniprot/SPTREMBL Acc. Q8IQ30]	0.567076	4.09352
FBgn0002906	1.85362	1.78278e-05	0.000205482	Blm	GM03260p [Uniprot/SPTREMBL Acc. Q95SC9]; Bloom syndrome protein homolog [Uniprot/SWISSPROT Acc. Q9VGI8]	0.365932	2.53819
FBgn0054031	1.85006	0.000801519	0.00544642	CG34031	Uncharacterized protein [Uniprot/SPTREMBL Acc. M9NDG6]; HDC11617 [Uniprot/SPTREMBL Acc. Q6IKR9]	1.95993	14.1228
FBgn0085413	1.84952	5.6609e-11	1.88998e-09	CG34384	Diacylglycerol kinase [Uniprot/SPTREMBL Acc. A0A0B4K634]; Diacylglycerol kinase [Uniprot/SPTREMBL Acc. A0A0B4K6B6]; Diacylglycerol kinase [Uniprot/SPTREMBL Acc. A0A0B4K6W3]; Diacylglycerol kinase [Uniprot/SPTREMBL Acc. A0A0B4LHW4]; IP18711p [Uniprot/SPTREMBL Acc. A2VEX8]; Diacylglycerol kinase eta [Uniprot/SWISSPROT Acc. A8JQ65]; Diacylglycerol kinase [Uniprot/SPTREMBL Acc. E2QD61]	6.60483	44.3275
FBgn0033507	1.84529	3.14762e-05	0.000335746	CG12909	CG12909 protein [Uniprot/SPTREMBL Acc. A0AP71]; CG12909 protein [Uniprot/SPTREMBL Acc. A0AP73]; CG12909 protein [Uniprot/SPTREMBL Acc. A0AP75]; CG12909-PA [Uniprot/SPTREMBL Acc. C0MJK5]; CG12909 protein [Uniprot/SPTREMBL Acc. Q7K0D3]	2.15076	15.532
FBgn0027620	1.83085	1.38493e-07	2.62221e-06	Acf1	LD32807p [Uniprot/SPTREMBL Acc. Q5BI37]; LD09043p [Uniprot/SPTREMBL Acc. Q95RV8]; Chromatin accessibility complex (CHRAC) [Uniprot/SPTREMBL Acc. Q9NG24]; ATP-dependent chromatin assembly factor large subunit [Uniprot/SPTREMBL Acc. Q9V9T4]; ATP-dependent chromatin assembly factor large subunit [Uniprot/SPTREMBL Acc. Q9Y0W1]	0.955553	6.33151
FBgn0052368	1.83078	0.000136657	0.00122538	CG32368	RH61042p [Uniprot/SPTREMBL Acc. Q8IGC1]; FI09328p [Uniprot/SPTREMBL Acc. Q8IQ94]	11.0271	78.3691
FBgn0040268	1.82834	0.000349271	0.00273518	Top3alpha	DNA topoisomerase 3-alpha [Uniprot/SWISSPROT Acc. Q9NG98]	0.386193	2.7691
FBgn0028895	1.82532	0.000435531	0.00330475	CG17328	Uncharacterized protein, isoform B [Uniprot/SPTREMBL Acc. M9PD13]; IP01243p [Uniprot/SPTREMBL Acc. Q9VJL7]	0.864835	6.07728
FBgn0034940	1.82333	0.000179174	0.00154975	CG16787		1.14716	8.02739
FBgn0030294	1.82034	2.00392e-11	6.99348e-10	Pa1	GEO08286p1 [Uniprot/SPTREMBL Acc. Q9VYZ8]	11.2651	74.2689
FBgn0040496	1.82032	0.00028267	0.00229807	CG17104		4.50912	31.1484
FBgn0036754	1.81566	8.69505e-05	0.000830071	CG5589	RE58551p [Uniprot/SPTREMBL Acc. B5X544]; FI20004p1 [Uniprot/SPTREMBL Acc. H9ZYP2]; CG5589 [Uniprot/SPTREMBL Acc. Q9VVK8]	0.732971	4.94962
FBgn0035761	1.81363	7.53845e-07	1.22772e-05	RhoGEF4	LD45290p [Uniprot/SPTREMBL Acc. Q86NY7]; Rho guanine nucleotide exchange factor 4, isoform B [Uniprot/SPTREMBL Acc. Q8IQ85]; LD03170p [Uniprot/SPTREMBL Acc. Q9VS45]	2.72802	18.3252
FBgn0010226	1.81177	5.53756e-05	0.000553535	GstS1	Glutathione S transferase S1, isoform D [Uniprot/SPTREMBL Acc. A0A0B4KFT5]; Glutathione S transferase S1, isoform C [Uniprot/SPTREMBL Acc. A4UZL5]; Glutathione S-transferase S1 [Uniprot/SWISSPROT Acc. P41043]	170.753	1204.79
FBgn0035829	1.81041	1.30058e-17	8.92232e-16	HP4	FI01426p [Uniprot/SPTREMBL Acc. Q8IQ92]; GM01628p [Uniprot/SPTREMBL Acc. Q8T3N9]; FI16703p1 [Uniprot/SPTREMBL Acc. Q9VSC4]	22.2225	144.305
FBgn0266083	1.80952	1.2061e-05	0.000144156	ocm	SD13830p [Uniprot/SPTREMBL Acc. Q6NNW0]; GH15647p [Uniprot/SPTREMBL Acc. Q961M6]; Over compensating males, isoform A [Uniprot/SPTREMBL Acc. Q9W198]	0.758499	5.09458
FBgn0031343	1.80837	8.0654e-06	0.000101232	CG18131		2.41716	15.8817
FBgn0020633	1.80706	4.77392e-05	0.000486425	Mcm7	LD37855p [Uniprot/SPTREMBL Acc. Q8T025]; DNA replication licensing factor Mcm7 [Uniprot/SWISSPROT Acc. Q9XYU0]	0.758224	5.34074
FBgn0039131	1.80668	9.71679e-06	0.000119241	CG12268	Fatty acyl-CoA reductase [Uniprot/SPTREMBL Acc. Q9VCF6]	4.43096	30.2561
FBgn0032139	1.79408	4.19468e-05	0.00043358	CG13116	RH05653p [Uniprot/SPTREMBL Acc. Q8STJ9]; FI04446p [Uniprot/SPTREMBL Acc. Q9VL94]	15.5771	106.687
FBgn0003268	1.7903	9.94855e-05	0.00093563	rod	Rough deal protein [Uniprot/SPTREMBL Acc. O96695]; Rough deal [Uniprot/SPTREMBL Acc. Q9V9W7]	0.48579	3.27833
FBgn0261277	1.78538	7.23488e-09	1.81615e-07	rtv	Protein quiver [Uniprot/SPTREMBL Acc. B4F5Y8]; Protein quiver [Uniprot/SPTREMBL Acc. B4F5Z0]; Protein quiver [Uniprot/SPTREMBL Acc. B4F5Z3]; Protein quiver [Uniprot/SPTREMBL Acc. B4F5Z5]; Protein quiver [Uniprot/SPTREMBL Acc. B4F5Z6]; Retroactive, isoform C [Uniprot/SPTREMBL Acc. M9PJI2]; Protein quiver [Uniprot/SPTREMBL Acc. Q9VZ21]	2.29276	14.5346
FBgn0086908	1.77378	8.42024e-11	2.76744e-09	egg	Histone-lysine N-methyltransferase eggless [Uniprot/SWISSPROT Acc. Q32KD2]	1.25272	7.86378
FBgn0022770	1.76175	9.55163e-06	0.000117385	Peritrophin-A	MIP27520p [Uniprot/SPTREMBL Acc. E3CTR7]; LD20793p [Uniprot/SPTREMBL Acc. O17452]	9.04031	58.9336
FBgn0037902	1.7591	0.000111047	0.00102701	CG5281	CG5281 [Uniprot/SPTREMBL Acc. Q9VGN6]	1.54138	10.3832
FBgn0015544	1.73746	1.43637e-06	2.18975e-05	spag	RE03224p [Uniprot/SPTREMBL Acc. Q86PC1]; FI17138p1 [Uniprot/SPTREMBL Acc. Q9V3E9]	4.03544	26.1407
FBgn0000404	1.73489	1.50552e-09	4.20037e-08	CycA	Cyclin A [Uniprot/SPTREMBL Acc. A0A075BHY7]; Cyclin A [Uniprot/SPTREMBL Acc. A0A075BJ32]; LD32414p [Uniprot/SPTREMBL Acc. F3YDG4]; LD34144p [Uniprot/SPTREMBL Acc. F3YDK3]; Cyclin A, isoform C [Uniprot/SPTREMBL Acc. M9NFR3]; G2/mitotic-specific cyclin-A [Uniprot/SWISSPROT Acc. P14785]	3.68401	23.065
FBgn0015520	1.7299	1.66338e-05	0.000192829	nonA-l	FI21126p1 [Uniprot/SPTREMBL Acc. Q24113]; No-on transient A-like protein [Uniprot/SPTREMBL Acc. Q7JPC7]; RE44625p [Uniprot/SPTREMBL Acc. Q8MS20]	1.9373	12.1033
FBgn0053505	1.72757	1.03569e-05	0.000126198	U3-55K	LD17611p [Uniprot/SPTREMBL Acc. Q8MSW9]	1.17029	7.42044
FBgn0264816	1.72449	1.73046e-08	4.04959e-07	koko	Kokopelli, isoform B [Uniprot/SPTREMBL Acc. Q9VE72]	5.36137	32.8756
FBgn0031148	1.71967	0.000177881	0.00154256	Cbs	Cystathionine beta-synthase [Uniprot/SPTREMBL Acc. Q9VRD9]	2.3263	14.9515
FBgn0032016	1.71473	0.0003511	0.00274736	CG7818	Methyltransferase-like protein 14 homolog [Uniprot/SWISSPROT Acc. Q9VLP7]	2.55224	15.893
FBgn0027949	1.71444	3.90425e-05	0.000407768	msb1l	SD14117p [Uniprot/SPTREMBL Acc. Q8IGA0]; MSB1L [Uniprot/SPTREMBL Acc. Q9U6R8]; LD32040p [Uniprot/SPTREMBL Acc. Q9VIT3]	1.78594	11.2612
FBgn0039638	1.71005	4.18405e-06	5.74862e-05	dgt6	Augmin complex subunit dgt6 [Uniprot/SWISSPROT Acc. Q9VAP2]	2.25699	13.6824
FBgn0040075	1.70824	8.34433e-07	1.34368e-05	rept	RuvB-like helicase [Uniprot/SPTREMBL Acc. M9PFN1]; RuvB-like helicase 2 [Uniprot/SWISSPROT Acc. Q9V3K3]	5.04587	30.3407
FBgn0005696	1.70818	0.000863004	0.00577026	DNApol-alpha73	DNA polymerase alpha subunit B [Uniprot/SWISSPROT Acc. Q9VB62]; FI22303p1 [Uniprot/SPTREMBL Acc. T2GG50]	0.854888	5.56555
FBgn0027889	1.70483	6.85677e-05	0.000670678	ball	Ballchen, isoform B [Uniprot/SPTREMBL Acc. A4V3G8]; CG8878 [Uniprot/SPTREMBL Acc. L0CP79]; CG8878 [Uniprot/SPTREMBL Acc. L0CP88]; CG8878 [Uniprot/SPTREMBL Acc. L0CPD7]; CG8878 [Uniprot/SPTREMBL Acc. L0CPE2]; CG8878 [Uniprot/SPTREMBL Acc. L0CQJ1]; CG8878 [Uniprot/SPTREMBL Acc. L0CQW4]; Nucleosomal histone kinase 1 [Uniprot/SWISSPROT Acc. Q7KRY6]	2.64156	16.982
FBgn0050147	1.70055	1.07376e-08	2.59776e-07	Hil	Hillarin [Uniprot/SWISSPROT Acc. Q0E908]	5.64286	33.2729
FBgn0034447	1.6963	0.000886037	0.00588108	CG7744	CG7744 [Uniprot/SPTREMBL Acc. A1ZBL2]; FI09618p [Uniprot/SPTREMBL Acc. B6IDT1]; SD10769p [Uniprot/SPTREMBL Acc. Q95R39]	1.3339	8.29128
FBgn0036423	1.68855	0.000645574	0.00456321	CG3919	CG3919, isoform C [Uniprot/SPTREMBL Acc. M9PF86]; CG3919, isoform B [Uniprot/SPTREMBL Acc. Q7KUK4]; LD17773p [Uniprot/SPTREMBL Acc. Q8T0A1]	1.21959	7.53071
FBgn0034232	1.68251	3.01417e-06	4.29623e-05	CG4866	CG4866 [Uniprot/SPTREMBL Acc. Q7JZ53]	6.88818	42.1555
FBgn0022288	1.66775	1.09711e-07	2.12546e-06	l(2)09851	Lethal (2) 09851, isoform A [Uniprot/SPTREMBL Acc. Q8SYL1]	3.35426	20.1718
FBgn0031464	1.66135	0.000142178	0.00126695	Duox	FI03829p [Uniprot/SPTREMBL Acc. D0Z752]; Dual oxidase, isoform C [Uniprot/SPTREMBL Acc. M9PCF1]; Dual oxidase [Uniprot/SWISSPROT Acc. Q9VQH2]	6.09807	37.4763
FBgn0260991	1.65991	1.21454e-06	1.8848e-05	Incenp	Inner centromere protein, isoform C [Uniprot/SPTREMBL Acc. A0A0B4LFQ2]; Inner centromere protein, isoform A [Uniprot/SPTREMBL Acc. Q7JRJ9]; RE52507p [Uniprot/SPTREMBL Acc. Q8IGP7]; SD04909p [Uniprot/SPTREMBL Acc. Q95R61]	1.12333	6.78634
FBgn0035414	1.65936	0.000520301	0.00382069	CG14965	LD47616p [Uniprot/SPTREMBL Acc. Q960J7]	1.09305	6.81264
FBgn0037263	1.65619	3.92692e-05	0.000409708	slx1	Structure-specific endonuclease subunit SLX1 homolog [Uniprot/SWISSPROT Acc. Q9VN41]	1.4736	8.72812
FBgn0003978	1.6512	4.0092e-06	5.52604e-05	vls	Protein valois [Uniprot/SWISSPROT Acc. Q9VIP8]	3.34064	20.1237
FBgn0011704	1.64975	1.28076e-06	1.97685e-05	RnrS	Ribonucleoside-diphosphate reductase subunit M2 [Uniprot/SWISSPROT Acc. P48592]	5.18024	30.3438
FBgn0037248	1.64803	1.06263e-07	2.08284e-06	srl	RE24187p [Uniprot/SPTREMBL Acc. Q5U183]; RE59722p [Uniprot/SPTREMBL Acc. Q6NPA7]; GH02708p [Uniprot/SPTREMBL Acc. Q8IH74]; Spargel, isoform D [Uniprot/SPTREMBL Acc. Q8IPM0]; FI18188p1 [Uniprot/SPTREMBL Acc. Q8IPM1]	1.79774	10.4911
FBgn0038916	1.64734	0.000152644	0.0013518	dnd	Dead end [Uniprot/SPTREMBL Acc. Q9VD64]	5.4377	31.3611
FBgn0004378	1.64026	0.000357418	0.00278592	Klp61F	Kinesin-like protein Klp61F [Uniprot/SWISSPROT Acc. P46863]; Microtubule dependent motor protein [Uniprot/SPTREMBL Acc. Q0PQ30]; Microtubule dependent motor protein [Uniprot/SPTREMBL Acc. Q0PQ31]	0.707048	4.36488
FBgn0033740	1.63799	4.34129e-05	0.00044506	dgt5	Augmin complex subunit dgt5 [Uniprot/SWISSPROT Acc. Q7K4B4]	1.26131	7.64031
FBgn0261286	1.63408	0.000500044	0.00369626	Mat89Ba	Nucleolar protein 6 [Uniprot/SWISSPROT Acc. Q8IH00]	1.12047	6.64977
FBgn0015391	1.63153	0.00062889	0.00446102	glu	SMC2 [Uniprot/SPTREMBL Acc. B1PGB4]; SMC2 [Uniprot/SPTREMBL Acc. B1PGB6]; SMC2 [Uniprot/SPTREMBL Acc. B1PGB8]; SMC2 [Uniprot/SPTREMBL Acc. B1PGC2]; SMC2 [Uniprot/SPTREMBL Acc. B1PGC5]; SMC2 [Uniprot/SPTREMBL Acc. B1PGD4]; SMC2 [Uniprot/SPTREMBL Acc. B1PGD9]; LD25919p [Uniprot/SPTREMBL Acc. Q961A5]; Structural maintenance of chromosomes protein [Uniprot/SPTREMBL Acc. Q9U6I2]; LD20207p [Uniprot/SPTREMBL Acc. Q9U9P6]; Structural maintenance of chromosomes protein [Uniprot/SPTREMBL Acc. Q9V3A7]	1.46964	8.69695
FBgn0260484	1.62911	7.66846e-12	2.85529e-10	HIP	Hsc70-interacting protein 1 [Uniprot/SWISSPROT Acc. C4NYP8]; Hsc/Hsp70-interacting protein related, isoform B [Uniprot/SPTREMBL Acc. E2QD63]; Hsc70-interacting protein 2 [Uniprot/SWISSPROT Acc. Q86DS1]	2.97389	16.9231
FBgn0032512	1.62773	1.15648e-06	1.80426e-05	CG9305	GH09630p [Uniprot/SPTREMBL Acc. Q6NNW3]; CG9305, isoform A [Uniprot/SPTREMBL Acc. Q9VJZ3]; CG9305, isoform B [Uniprot/SPTREMBL Acc. X2J875]	1.54632	9.00637
FBgn0037814	1.62235	7.2717e-05	0.000708495	CG6325		1.43639	8.08813
FBgn0034470	1.61869	2.65227e-07	4.74378e-06	Obp56d	GEO07517p1 [Uniprot/SPTREMBL Acc. A0A0B4LGZ8]; FI09203p [Uniprot/SPTREMBL Acc. A9QHM4]; Odorant-binding protein 56d [Uniprot/SPTREMBL Acc. A9QHM6]; Odorant-binding protein 56d [Uniprot/SPTREMBL Acc. A9QHP3]; Odorant-binding protein 56d [Uniprot/SPTREMBL Acc. A9QHP6]; Odorant-binding protein 56d [Uniprot/SPTREMBL Acc. A9QHP7]; Odorant-binding protein 56d [Uniprot/SPTREMBL Acc. A9QHQ8]; General odorant-binding protein 56d [Uniprot/SWISSPROT Acc. Q8SY61]	303.76	1727.99
FBgn0050380	1.61443	7.69137e-09	1.92112e-07	CG30380	GEO12074p1 [Uniprot/SPTREMBL Acc. Q4QPY9]	8.6871	48.3727
FBgn0002638	1.60939	1.11001e-09	3.15849e-08	Rcc1	Regulator of chromosome condensation [Uniprot/SWISSPROT Acc. P25171]	3.66425	20.7717
FBgn0037810	1.60472	1.28092e-06	1.97685e-05	sle	Protein slender lobes [Uniprot/SWISSPROT Acc. Q8INM3]	1.67062	9.49657
FBgn0051453	1.60354	1.06979e-07	2.0887e-06	pch2	LD24646p [Uniprot/SPTREMBL Acc. Q8SX76]	4.88055	27.008
FBgn0003401	1.60303	1.89744e-08	4.34891e-07	shu	Inactive peptidyl-prolyl cis-trans isomerase shutdown [Uniprot/SWISSPROT Acc. Q9W1I9]	11.3776	63.9683
FBgn0263106	1.59601	1.11636e-07	2.15443e-06	DnaJ-1	DnaJ protein homolog 1 [Uniprot/SWISSPROT Acc. Q24133]; DNAJ-1 [Uniprot/SPTREMBL Acc. Q53ZT0]; DNAJ-1 [Uniprot/SPTREMBL Acc. Q86DS7]	24.5616	136.672
FBgn0027083	1.59137	0.000463518	0.00348543	Aats-met	Mitochondrial methionyl-tRNA synthetase, isoform B [Uniprot/SPTREMBL Acc. A0A0B4KH54]; Methionine--tRNA ligase, mitochondrial [Uniprot/SWISSPROT Acc. Q9VFL5]	0.379808	2.18626
FBgn0028411	1.58948	1.98692e-11	6.9584e-10	Nxt1	GEO07604p1 [Uniprot/SPTREMBL Acc. A0A1B2AKG3]; NTF2-related export protein [Uniprot/SWISSPROT Acc. Q9V3H8]	15.4214	84.2369
FBgn0011674	1.588	1.8913e-07	3.48222e-06	insc	Inscuteable [Uniprot/SPTREMBL Acc. Q24367]; RE60102p [Uniprot/SPTREMBL Acc. Q5BIH3]; Nem [Uniprot/SPTREMBL Acc. Q94543]; Inscuteable [Uniprot/SPTREMBL Acc. Q9W2R4]	1.91856	10.7654
FBgn0000426	1.58534	5.58558e-10	1.66503e-08	SmF	Small nuclear ribonucleoprotein F [Uniprot/SWISSPROT Acc. Q24297]	23.1171	129.738
FBgn0259937	1.58243	2.59706e-12	1.02008e-10	Nop60B	Nucleolar protein at 60B, isoform G [Uniprot/SPTREMBL Acc. A0A0B4K8B2]; MIP05689p [Uniprot/SPTREMBL Acc. C0P8M5]; Nucleolar protein at 60B, isoform C [Uniprot/SPTREMBL Acc. E1JGV6]; FI18403p1 [Uniprot/SPTREMBL Acc. H5V894]; H/ACA ribonucleoprotein complex subunit 4 [Uniprot/SWISSPROT Acc. O44081]	6.63533	36.5016
FBgn0038470	1.5803	5.34575e-05	0.00053758	CG18213		4.40655	24.5906
FBgn0039680	1.57827	0.000137311	0.00122843	Cap-D2	Condensin complex subunit 1 [Uniprot/SPTREMBL Acc. Q9VAJ1]	0.902356	5.21104
FBgn0261871	1.5731	0.000876864	0.00583954	dpr2	Defective proboscis extension response 2, isoform F [Uniprot/SPTREMBL Acc. Q59DZ4]	1.31172	7.6639
FBgn0037723	1.56661	0.000117333	0.00107521	SpdS	RE01362p [Uniprot/SPTREMBL Acc. Q86P04]; Spermidine synthase, isoform A [Uniprot/SPTREMBL Acc. Q9VHA1]; GH08387p [Uniprot/SPTREMBL Acc. Q9VHA2]	0.995731	5.62594
FBgn0037137	1.56244	3.32225e-15	1.82833e-13	Nopp140	Nopp140, isoform F [Uniprot/SPTREMBL Acc. M9MSM4]; Nopp140, isoform E [Uniprot/SPTREMBL Acc. M9PFZ1]; Nopp140, isoform B [Uniprot/SPTREMBL Acc. Q7KTV5]; Nopp140-like nucleolar protein [Uniprot/SPTREMBL Acc. Q7Z2C9]; LD06749p [Uniprot/SPTREMBL Acc. Q9VNX6]	2.68926	14.6302
FBgn0027500	1.55909	0.000165193	0.00144884	spd-2	BcDNA.LD24702 [Uniprot/SPTREMBL Acc. Q9VV79]	0.660196	3.64768
FBgn0025815	1.55547	3.74023e-05	0.00039351	Mcm6	DNA helicase [Uniprot/SPTREMBL Acc. C6SUY3]; DNA replication licensing factor Mcm6 [Uniprot/SWISSPROT Acc. Q9V461]	2.01752	11.3775
FBgn0000996	1.55339	0.000419294	0.00319608	dup	Double parked, isoform A [Uniprot/SPTREMBL Acc. Q7JVY2]	1.16938	6.69717
FBgn0053172	1.54699	0.000705242	0.00491559	CG33172	MIP10235p [Uniprot/SPTREMBL Acc. Q86B53]	0.492146	2.74909
FBgn0260763	1.54623	0.000178119	0.00154329	CG42561	GEO02631p1 [Uniprot/SPTREMBL Acc. E1JH94]	25.1444	138.659
FBgn0024332	1.53855	2.19045e-06	3.21223e-05	Mcm3	DNA replication licensing factor Mcm3 [Uniprot/SWISSPROT Acc. Q9XYU1]; DNA helicase [Uniprot/SPTREMBL Acc. X2JAI4]	2.56701	13.7504
FBgn0004584	1.53152	0.000471739	0.00352344	Rrp1	DNA-(apurinic or apyrimidinic site) lyase [Uniprot/SPTREMBL Acc. B7YZZ9]; Recombination repair protein 1 [Uniprot/SWISSPROT Acc. P27864]	3.1549	18.1077
FBgn0029148	1.53124	2.99505e-08	6.65153e-07	NHP2	H/ACA ribonucleoprotein complex subunit 2-like protein [Uniprot/SWISSPROT Acc. Q9V3U2]	17.0023	91.0588
FBgn0053051	1.52813	8.36341e-08	1.67872e-06	CG33051	IP08436p [Uniprot/SPTREMBL Acc. Q86BI8]	5.42352	28.845
FBgn0032050	1.52503	1.09594e-07	2.12546e-06	CG13096	Ribosomal L1 domain-containing protein CG13096 [Uniprot/SWISSPROT Acc. Q9VLK2]	4.90733	26.5552
FBgn0052409	1.52236	2.08928e-10	6.55995e-09	CG32409	CG32409 protein [Uniprot/SPTREMBL Acc. A0APC8]; CG32409 protein [Uniprot/SPTREMBL Acc. A0APD0]; CG32409 protein [Uniprot/SPTREMBL Acc. A0APD1]; CG32409 protein [Uniprot/SPTREMBL Acc. A0APD3]; CG32409 protein [Uniprot/SPTREMBL Acc. A0APD6]; CG32409-PA [Uniprot/SPTREMBL Acc. C0MJR6]; LD45683p [Uniprot/SPTREMBL Acc. Q5U108]; Uncharacterized protein [Uniprot/SPTREMBL Acc. Q8I937]; LD24586p [Uniprot/SPTREMBL Acc. Q8MR24]	4.36831	23.2041
FBgn0033766	1.52231	9.18659e-06	0.000113316	CG8771	CG8771, isoform C [Uniprot/SPTREMBL Acc. A0A0B4K859]; CG8771, isoform B [Uniprot/SPTREMBL Acc. A1Z945]; SD08043p [Uniprot/SPTREMBL Acc. D0IQ88]	0.788691	4.29324
FBgn0010314	1.51469	0.000832665	0.00561792	Cks30A	Cyclin-dependent kinases regulatory subunit [Uniprot/SPTREMBL Acc. A0A1B2AK90]; Cyclin-dependent kinases regulatory subunit [Uniprot/SWISSPROT Acc. Q24152]	6.99619	40.2233
FBgn0030943	1.51032	2.05977e-07	3.76472e-06	CG6540	Nucleoporin NUP53 [Uniprot/SPTREMBL Acc. Q9VWS2]	3.04196	16.0442
FBgn0265686	1.50805	7.1667e-05	0.000699626	CR44493		202.366	1097.07
FBgn0004406	1.50561	3.94485e-05	0.000410959	tam	DNA polymerase subunit gamma-1, mitochondrial [Uniprot/SWISSPROT Acc. Q27607]	0.746254	4.01828
FBgn0029113	1.50548	1.25715e-11	4.5457e-10	Uba2	Ubiquitin-like protein activating enzyme [Uniprot/SPTREMBL Acc. Q7KJV6]; LD22577p [Uniprot/SPTREMBL Acc. Q7KUA4]; Smt3 activating enzyme 2 [Uniprot/SPTREMBL Acc. Q9VSD9]	8.66758	45.4313
FBgn0013753	1.50129	0.000416326	0.00317587	Bgb	Big brother, isoform B [Uniprot/SPTREMBL Acc. M9PGT9]; Protein big brother [Uniprot/SWISSPROT Acc. Q24040]	3.60294	19.4437
FBgn0085230	3.17546	0.00113662	0.00719166	CG34201	Uncharacterized protein [Uniprot/SPTREMBL Acc. A8DYJ9]	0	3.40459
FBgn0033362	3.05869	0.00116198	0.00731513	CG8172	CG8172, isoform G [Uniprot/SPTREMBL Acc. A0A0B4LEW8]; CG8172, isoform E [Uniprot/SPTREMBL Acc. A1Z7M4]; CG8172, isoform F [Uniprot/SPTREMBL Acc. A8DY75]; CG8172, isoform D [Uniprot/SPTREMBL Acc. Q8MS52]	0.00897589	0.82057
FBgn0041579	2.98191	0.0021827	0.0119497	AttC	IP02545p [Uniprot/SPTREMBL Acc. Q29QF8]; Attacin-C [Uniprot/SWISSPROT Acc. Q95NH6]	0	2.59842
FBgn0031579	2.97509	0.00206766	0.011499	CG15422		0	2.73774
FBgn0033110	2.94753	0.00166575	0.00969682	CG9447	CG9447 [Uniprot/SPTREMBL Acc. A1Z6Q3]	0.014761	0.988138
FBgn0038484	2.76125	0.00427856	0.0204554	CG5246	CG5246 [Uniprot/SPTREMBL Acc. Q9VEM6]	0.029903	2.40861
FBgn0085219	2.7317	0.00307438	0.0156787	CG34190	Uncharacterized protein [Uniprot/SPTREMBL Acc. A8DYH0]	0.0520426	2.12254
FBgn0027364	2.72805	0.0055133	0.0249419	Six4	RT01127p [Uniprot/SPTREMBL Acc. B6VQA3]; GM13131p [Uniprot/SPTREMBL Acc. Q9Y1P6]	0	2.32746
FBgn0003312	2.71773	0.00271881	0.0142648	sad	Cytochrome P450 315a1, mitochondrial [Uniprot/SWISSPROT Acc. Q9VGH1]	0.0487789	1.52878
FBgn0037765	2.69368	0.00108453	0.00692772	CG9458	Elongation of very long chain fatty acids protein [Uniprot/SPTREMBL Acc. Q9VH55]	0.396547	7.54787
FBgn0038365	2.68833	0.00207887	0.0115186	CG9593	CG9593 [Uniprot/SPTREMBL Acc. Q9VF34]	0.0733289	1.88402
FBgn0031906	2.66852	0.00156794	0.0092652	CG5160	CG5160, isoform A [Uniprot/SPTREMBL Acc. Q9VM20]	0.0642384	1.34163
FBgn0035743	2.66777	0.00607973	0.0268258	CG15829	Uncharacterized protein, isoform A [Uniprot/SPTREMBL Acc. Q9VS21]	0.0410666	3.71202
FBgn0030900	2.65567	0.00214687	0.0118084	Him	Holes in muscle [Uniprot/SPTREMBL Acc. Q9VWX6]	0.153887	4.04928
FBgn0085232	2.63588	0.00605726	0.0267502	CG34203	GEO11023p1 [Uniprot/SPTREMBL Acc. A8DYK8]	1.06893	43.5877
FBgn0263829	2.62518	0.00565842	0.0254493	CG34334	SD01194p [Uniprot/SPTREMBL Acc. Q058R5]; SD20656p [Uniprot/SPTREMBL Acc. Q0IGP7]	0.022397	1.01277
FBgn0026396	2.61635	0.0041984	0.0201588	Or22c	RT07067p [Uniprot/SPTREMBL Acc. D4G7D5]; RT07019p [Uniprot/SPTREMBL Acc. D4G7E6]; Odorant receptor [Uniprot/SPTREMBL Acc. E2E5D7]; Odorant receptor 22c [Uniprot/SWISSPROT Acc. P81911]	0.0591238	1.83462
FBgn0034966	2.5773	0.00271516	0.0142531	CG13563	IP12844p [Uniprot/SPTREMBL Acc. Q4V4Y2]; FI17911p1 [Uniprot/SPTREMBL Acc. Q9W1C1]	0.0422476	0.982849
FBgn0051871	2.52263	0.0102614	0.0401009	CG31871	RE24765p [Uniprot/SPTREMBL Acc. Q9VKS5]	0	0.811796
FBgn0038452	2.49747	0.0012818	0.00790062	CG14905	Uncharacterized protein [Uniprot/SPTREMBL Acc. Q9VES4]	0.409655	6.88391
FBgn0030041	2.48965	0.00272571	0.0142936	CG12116	RE21057p [Uniprot/SPTREMBL Acc. Q9W3F1]	0.0753599	1.39854
FBgn0033405	2.48209	0.00482183	0.0225153	CG13954	Uncharacterized protein, isoform C [Uniprot/SPTREMBL Acc. A1Z7U1]; FI20809p1 [Uniprot/SPTREMBL Acc. L7ZF13]	0.0202851	0.45748
FBgn0031715	2.42394	0.00275827	0.0144266	tomb	RT06796p1 [Uniprot/SPTREMBL Acc. Q9VMQ3]	0.18937	2.8907
FBgn0002592	2.42301	0.00714197	0.0303929	E(spl)m2-BFM	Enhancer of split M2 protein [Uniprot/SWISSPROT Acc. O97177]	0.108777	2.41135
FBgn0047199	2.35678	0.00385695	0.0188182	CG31517	GEO09362p1 [Uniprot/SPTREMBL Acc. Q95RF7]	0.275837	4.11829
FBgn0267160	2.3513	0.00159835	0.009384	CR45600		0.134744	1.76174
FBgn0031155	2.34627	0.00197878	0.0111425	CG15446	Uncharacterized protein, isoform C [Uniprot/SPTREMBL Acc. M9NFI6]; IP09809p [Uniprot/SPTREMBL Acc. Q9VRE7]; Uncharacterized protein, isoform D [Uniprot/SPTREMBL Acc. X2JCU6]	0.312923	4.31648
FBgn0039938	2.33173	0.00400357	0.0194565	Sox102F	FI18025p1 [Uniprot/SPTREMBL Acc. Q59DN5]; LD16247p [Uniprot/SPTREMBL Acc. Q6NNT9]; CG11153 [Uniprot/SPTREMBL Acc. Q8STH7]; Sox102F, isoform A [Uniprot/SPTREMBL Acc. Q9V480]	0.0794381	1.18423
FBgn0052483	2.33013	0.00279446	0.0145653	CG32483	LP20617p [Uniprot/SPTREMBL Acc. Q5U151]; Uncharacterized protein [Uniprot/SPTREMBL Acc. Q8IRI8]	0.24292	3.18032
FBgn0264979	2.32683	0.00170113	0.00984046	CG4267	CG4267, isoform A [Uniprot/SPTREMBL Acc. Q9VQ96]	0.446307	5.52704
FBgn0061356	2.3256	0.00741481	0.0312308	CG18003	GH14288p2 [Uniprot/SPTREMBL Acc. A1Z8D2]; Uncharacterized protein [Uniprot/SPTREMBL Acc. A1Z8D3]; FI01464p [Uniprot/SPTREMBL Acc. B6IDX0]; RH48327p [Uniprot/SPTREMBL Acc. Q86NM4]	0.128744	2.44455
FBgn0265650	2.32483	0.00558132	0.02517	CR44457		0.677497	11.1912
FBgn0028862	2.31946	0.00413116	0.019941	dao	Down and out, isoform C [Uniprot/SPTREMBL Acc. M9PBB6]; Down and out, isoform A [Uniprot/SPTREMBL Acc. Q9V3J9]	0.0623795	0.88165
FBgn0051809	2.3185	0.00575076	0.0257436	CG31809	Uncharacterized protein, isoform B [Uniprot/SPTREMBL Acc. Q8INZ8]	0.134788	1.96822
FBgn0260399	2.31716	0.00121052	0.00755895	gwl	Greatwall, isoform B [Uniprot/SPTREMBL Acc. A0A0B4KGX7]; Greatwall, isoform A [Uniprot/SPTREMBL Acc. Q95TN8]	0.402778	4.95552
FBgn0031032	2.29636	0.00562075	0.0253136	CG14204	MIP23953p [Uniprot/SPTREMBL Acc. D9PTS5]; Uncharacterized protein, isoform A [Uniprot/SPTREMBL Acc. Q9VWG6]	0.0572705	0.810982
FBgn0263747	2.29534	0.00363538	0.0179369	CG43672	Uncharacterized protein [Uniprot/SPTREMBL Acc. Q86B52]	0.0766722	0.970665
FBgn0035644	2.27543	0.00153809	0.00912651	DNApol-epsilon58	DNA polymerase epsilon subunit [Uniprot/SPTREMBL Acc. A9UND8]; FI13109p [Uniprot/SPTREMBL Acc. D3DMG0]; DNA polymerase epsilon second subunit [Uniprot/SPTREMBL Acc. Q95RJ7]; DNA polymerase epsilon subunit [Uniprot/SPTREMBL Acc. Q9VRQ7]	0.436281	4.94961
FBgn0029091	2.26876	0.00695118	0.0297916	CS-2	Chitin synthase 2, isoform C [Uniprot/SPTREMBL Acc. B7Z099]; MIP25211p [Uniprot/SPTREMBL Acc. E1NZB3]; Chitin synthase A [Uniprot/SPTREMBL Acc. Q8WQ83]; Chitin synthase 2, isoform D [Uniprot/SPTREMBL Acc. Q9VNW7]	0.0476318	0.736328
FBgn0266534	2.26515	0.00973804	0.0385366	CG45095	Uncharacterized protein [Uniprot/SPTREMBL Acc. A0A0B4LHM2]	0.386179	5.86998
FBgn0038581	2.24218	0.0114004	0.0436661	CG14314		0.107734	1.67277
FBgn0259185	2.21179	0.00656246	0.0285161	Ir60b	Ionotropic receptor 60b [Uniprot/SPTREMBL Acc. B7YZQ4]	0.273642	3.70012
FBgn0004047	2.20435	0.00520055	0.0238939	Yp3	FI02182p [Uniprot/SPTREMBL Acc. D3DMQ1]; Vitellogenin-3 [Uniprot/SWISSPROT Acc. P06607]; Yolk protein 3, isoform B [Uniprot/SPTREMBL Acc. X2JEX8]	0.191028	2.26086
FBgn0050409	2.20285	0.00743232	0.0312782	CG30409		0.207704	2.75958
FBgn0036789	2.1986	0.0107407	0.0416325	AstC-R2	Allatostatin C receptor 2, isoform F [Uniprot/SPTREMBL Acc. A0A0S0WMT8]; IP03254p [Uniprot/SPTREMBL Acc. A4IJ48]; Allatostatin C receptor 2, isoform D [Uniprot/SPTREMBL Acc. M9PFL7]; Somatostatin receptor [Uniprot/SPTREMBL Acc. Q8I943]; Allatostatin C receptor 2, isoform B [Uniprot/SPTREMBL Acc. Q8IQS9]; Allatostatin C/drostatin C receptor 1 [Uniprot/SPTREMBL Acc. Q8MTX9]	0.0699952	1.01371
FBgn0036363	2.18644	0.00145606	0.00871198	CG10140	IP06401p [Uniprot/SPTREMBL Acc. Q4V5W8]; Uncharacterized protein [Uniprot/SPTREMBL Acc. Q9VU74]	0.64281	6.47079
FBgn0002563	2.17875	0.00139934	0.00844834	Lsp1beta	Larval serum protein 1 beta chain [Uniprot/SWISSPROT Acc. P11996]	0.145612	1.45508
FBgn0265633	2.15476	0.00978921	0.0386628	CR44440		0.184445	2.3304
FBgn0264503	2.15153	0.00538592	0.0244518	CG43902	Uncharacterized protein [Uniprot/SPTREMBL Acc. Q9W2X8]	0.0632222	0.705595
FBgn0051898	2.14308	0.00531626	0.0242322	CG31898	Uncharacterized protein [Uniprot/SPTREMBL Acc. Q8IPF7]; LD28680p [Uniprot/SPTREMBL Acc. Q95RH8]	0.580865	6.65329
FBgn0037764	2.12175	0.0116165	0.0443748	CG9459	Elongation of very long chain fatty acids protein [Uniprot/SPTREMBL Acc. Q4V3H4]	0.207576	2.63831
FBgn0036715	2.09532	0.00204391	0.0113922	Cad74A	RE10062p [Uniprot/SPTREMBL Acc. Q8IGX4]; Cadherin 74A, isoform A [Uniprot/SPTREMBL Acc. Q9VVG0]	0.172891	1.67585
FBgn0029708	2.09513	0.0028434	0.0147562	CG3556	CG3556, isoform B [Uniprot/SPTREMBL Acc. M9NGQ5]; Uncharacterized protein CG3556 [Uniprot/SWISSPROT Acc. Q9W4K2]	0.0744967	0.747583
FBgn0037999	2.08883	0.00381041	0.0186444	CG4860	GM09085p [Uniprot/SPTREMBL Acc. Q95S48]; CG4860 [Uniprot/SPTREMBL Acc. Q9VGC2]	0.91785	9.28195
FBgn0262148	2.08476	0.00113482	0.00718483	CR42874		0.392089	3.6122
FBgn0003751	2.07592	0.0033325	0.0167478	trk	Protein trunk [Uniprot/SWISSPROT Acc. Q24155]	0.43077	4.39821
FBgn0037364	2.06367	0.00534232	0.0243	Rab23	RH23273p [Uniprot/SPTREMBL Acc. Q9VNG6]	0.317858	3.18534
FBgn0051373	2.05618	0.00203853	0.0113875	CG31373	Peptide deformylase [Uniprot/SPTREMBL Acc. Q4V5F8]; Peptide deformylase [Uniprot/SPTREMBL Acc. Q8INL3]	1.62508	15.7729
FBgn0053120	2.03102	0.00492545	0.0229093	CG33120	GH11223p [Uniprot/SPTREMBL Acc. Q9VJ41]	0.62111	5.87871
FBgn0031821	2.02389	0.00728629	0.030806	KFase	Kynurenine formamidase [Uniprot/SWISSPROT Acc. Q9VMC9]; Kynurenine formamidase [Uniprot/SPTREMBL Acc. X2J8X6]	0.37707	4.03597
FBgn0002609	2.01547	0.0020425	0.0113922	E(spl)m3-HLH	Enhancer of split m3 protein [Uniprot/SWISSPROT Acc. Q01068]; Enhancer of split m3 protein [Uniprot/SPTREMBL Acc. Q56LA3]; Enhancer of split m3 protein [Uniprot/SPTREMBL Acc. Q56LC9]; Enhancer of split m3 protein [Uniprot/SPTREMBL Acc. Q56LE8]; Enhancer of split m3 protein [Uniprot/SPTREMBL Acc. Q56LI3]	1.31885	12.3829
FBgn0010383	2.001	0.00889105	0.0359084	Cyp18a1	Cytochrome P450 18a1 [Uniprot/SWISSPROT Acc. Q95078]	0.268149	2.71177
FBgn0036364	1.9876	0.00164916	0.00962028	CG14109		2.04519	17.6122
FBgn0260431	1.98745	0.0124568	0.0468698	CG42526	Uncharacterized protein [Uniprot/SPTREMBL Acc. E1JI94]; SD25955p [Uniprot/SPTREMBL Acc. Q8MR90]	0.164401	1.6559
FBgn0034910	1.98269	0.00282074	0.0146549	CG4763	CG4763 [Uniprot/SPTREMBL Acc. Q9W1J1]	1.45037	12.8082
FBgn0267665	1.98048	0.00243714	0.0130747	CR46003		0.0234806	0.206484
FBgn0040351	1.96456	0.0133048	0.0493058	CG11638	RE52086p [Uniprot/SPTREMBL Acc. Q8SYN0]; EG:BACR7A4.12 protein [Uniprot/SPTREMBL Acc. Q9NF73]	0.134286	1.37047
FBgn0033785	1.9643	0.00196397	0.0110886	Sans	LD20463p [Uniprot/SPTREMBL Acc. Q7JQL2]	0.883035	7.36214
FBgn0000351	1.95481	0.00281165	0.0146293	cort	Cortex, isoform B [Uniprot/SPTREMBL Acc. M9PCR0]; Protein cortex [Uniprot/SWISSPROT Acc. Q960N3]	0.255531	2.14782
FBgn0033549	1.95243	0.00145398	0.00870474	mms4	Methyl methanesulfonate sensitivity 4 ortholog [Uniprot/SPTREMBL Acc. A1Z8C0]; RE20777p [Uniprot/SPTREMBL Acc. Q7JZM5]	1.24101	10.3103
FBgn0052783	1.92221	0.00174998	0.0100619	CG32783	Uncharacterized protein [Uniprot/SPTREMBL Acc. Q8IRS9]	0.121489	0.994214
FBgn0259224	1.91018	0.00233401	0.0125753	CG42324		0.195925	1.65392
FBgn0035086	1.90605	0.013119	0.048884	CG12851	Uncharacterized protein, isoform C [Uniprot/SPTREMBL Acc. A0A0B4LGK6]; RE58116p [Uniprot/SPTREMBL Acc. Q8IGN8]; FI18184p1 [Uniprot/SPTREMBL Acc. Q9W0X7]	0.136576	1.26556
FBgn0029907	1.87835	0.0124646	0.0468816	Atx-1	Ataxin 1 [Uniprot/SPTREMBL Acc. Q9W3V7]	0.838277	7.33431
FBgn0034530	1.85638	0.00603185	0.0267065	Rcd6	LD20239p [Uniprot/SPTREMBL Acc. Q7JR73]	0.363241	3.08579
FBgn0037797	1.84936	0.00493877	0.0229544	CG12420	IP07628p [Uniprot/SPTREMBL Acc. Q4V5F3]; Uncharacterized protein [Uniprot/SPTREMBL Acc. Q9VH13]	2.33559	18.205
FBgn0037781	1.82067	0.00516	0.0237403	Fancl	Fancl, isoform B [Uniprot/SPTREMBL Acc. A0A0B4LH34]; AT07283p [Uniprot/SPTREMBL Acc. Q8T913]	0.520482	4.10018
FBgn0037295	1.81095	0.00382657	0.0187143	dpr16	Defective proboscis extension response 16, isoform C [Uniprot/SPTREMBL Acc. A0A0B4LGN7]; Defective proboscis extension response 16, isoform B [Uniprot/SPTREMBL Acc. Q0KIC0]; RH03539p [Uniprot/SPTREMBL Acc. Q8MT24]	0.288441	2.08077
FBgn0043550	1.80282	0.00341512	0.0170377	Tsp68C	IP02440p [Uniprot/SPTREMBL Acc. Q4V3R4]; Tetraspanin 68C, isoform A [Uniprot/SPTREMBL Acc. Q8IQK9]	1.70328	12.3184
FBgn0031849	1.79431	0.00126406	0.00781427	CG11327	AT09434p [Uniprot/SPTREMBL Acc. Q8T3Q8]; CG11327 gene product [Uniprot/SPTREMBL Acc. Q8WSG8]; AT06841p1 [Uniprot/SPTREMBL Acc. Q9VM98]	1.88028	13.3044
FBgn0003082	1.76963	0.00233346	0.0125753	phr	Photorepair, isoform B [Uniprot/SPTREMBL Acc. A1Z757]; Photolyase [Uniprot/SPTREMBL Acc. Q24443]; Phr protein [Uniprot/SPTREMBL Acc. Q26373]; Photorepair, isoform A [Uniprot/SPTREMBL Acc. Q7JY97]	0.627132	4.48209
FBgn0041181	1.76295	0.00428925	0.0204967	Tep3	TEP3 protein [Uniprot/SPTREMBL Acc. Q9NFV6]; GH05679p [Uniprot/SPTREMBL Acc. Q9VLY7]	0.181033	1.33807
FBgn0036036	1.76127	0.00582361	0.0259935	CG14174		0.610574	4.32654
FBgn0263111	1.75327	0.00523458	0.0239952	cac	Cacophony, isoform O [Uniprot/SPTREMBL Acc. M9NDV1]; Cacophony, isoform L [Uniprot/SPTREMBL Acc. M9NEE2]; Cacophony, isoform M [Uniprot/SPTREMBL Acc. M9NF25]; Cacophony, isoform N [Uniprot/SPTREMBL Acc. M9NGZ9]; Cacophony, isoform P [Uniprot/SPTREMBL Acc. M9PHD4]; Voltage-dependent calcium channel type A subunit alpha-1 [Uniprot/SWISSPROT Acc. P91645]; IP14892p [Uniprot/SPTREMBL Acc. Q1RKX8]; Voltage-dependent L-type calcium channel subunit alpha [Uniprot/SPTREMBL Acc. Q59E50]; Voltage-dependent L-type calcium channel subunit alpha [Uniprot/SPTREMBL Acc. Q59E51]; Cacophony, isoform I [Uniprot/SPTREMBL Acc. Q59E52]; Cacophony, isoform H [Uniprot/SPTREMBL Acc. Q59E53]; GH02471p [Uniprot/SPTREMBL Acc. Q8MRR4]	0.939677	6.37538
FBgn0014931	1.74172	0.00130675	0.00801495	CG2678	CG2678, isoform B [Uniprot/SPTREMBL Acc. D4G7A6]; MIP17375p [Uniprot/SPTREMBL Acc. D4G7A7]; Uncharacterized zinc finger protein CG2678 [Uniprot/SWISSPROT Acc. Q8T053]	0.84384	5.71599
FBgn0032698	1.73876	0.00670853	0.0290249	CG10336	SD26634p [Uniprot/SPTREMBL Acc. C9QP51]; Protein TIPIN homolog [Uniprot/SWISSPROT Acc. Q8INX3]	0.998169	7.11202
FBgn0027528	1.72764	0.00810468	0.0334284	CG9634	Protein gone early [Uniprot/SWISSPROT Acc. Q9XZ14]; Gone early, isoform B [Uniprot/SPTREMBL Acc. X2JFT2]	0.621274	4.32236
FBgn0264744	1.71856	0.00186191	0.010596	CG44002	LD10416p [Uniprot/SPTREMBL Acc. Q95RV0]; Uncharacterized protein [Uniprot/SPTREMBL Acc. R9PY35]	0.609272	4.21741
FBgn0032154	1.71742	0.00181136	0.010379	mtDNA-helicase	LD38710p [Uniprot/SPTREMBL Acc. Q8MZH0]; Mitochondrial DNA helicase [Uniprot/SPTREMBL Acc. Q9VL76]	0.697248	4.73871
FBgn0037338	1.71637	0.00143164	0.00860185	Snm1	LD28027p [Uniprot/SPTREMBL Acc. Q9VND2]	0.893405	5.82559
FBgn0031540	1.71448	0.00909604	0.0365887	CG3238	ATP-dependent DNA helicase PIF1 [Uniprot/SPTREMBL Acc. Q9VQR3]	0.931295	6.6896
FBgn0002901	1.69436	0.00225113	0.0122407	mus304	ATR-interacting protein mus304 [Uniprot/SWISSPROT Acc. Q9VVN4]	0.47901	3.11059
FBgn0265725	1.69395	0.00524854	0.024028	CG44532	Uncharacterized protein [Uniprot/SPTREMBL Acc. X2JEK5]	1.13775	7.55627
FBgn0003028	1.692	0.00587844	0.0261682	ovo	Ovo, isoform E [Uniprot/SPTREMBL Acc. E1JJE5]; Protein ovo [Uniprot/SWISSPROT Acc. P51521]	1.13466	7.72793
FBgn0032934	1.68172	0.00746053	0.0313777	CG8679	CG8679 [Uniprot/SPTREMBL Acc. Q9VIE0]	0.508432	3.45362
FBgn0027513	1.6792	0.00157106	0.00927815	ana2	Anastral spindle 2, isoform B [Uniprot/SPTREMBL Acc. A0A0B4LFU9]; Anastral spindle 2, isoform A [Uniprot/SPTREMBL Acc. Q9XZ31]	0.785913	4.88215
FBgn0033890	1.67666	0.00211329	0.0116493	Ctf4	CG13350 [Uniprot/SPTREMBL Acc. Q2XY08]; Ctf4 [Uniprot/SPTREMBL Acc. Q494K2]; SD03057p [Uniprot/SPTREMBL Acc. Q95R77]	0.835789	5.29743
FBgn0053213	1.67157	0.00169676	0.00982355	CG33213	MIP03818p [Uniprot/SPTREMBL Acc. D5SHT3]; IP12731p [Uniprot/SPTREMBL Acc. Q4V4Z1]; IP12431p [Uniprot/SPTREMBL Acc. Q4V5B5]; LD18667p [Uniprot/SPTREMBL Acc. Q9VAY8]	0.786702	4.87286
FBgn0262619	1.64927	0.00109332	0.00697941	DNA-ligI	DNA ligase 1 [Uniprot/SWISSPROT Acc. Q9W1H4]	1.27479	7.85728
FBgn0039687	1.64756	0.00312644	0.0158876	CG7593	CG7593 [Uniprot/SPTREMBL Acc. Q9VAI4]	3.13942	20.363
FBgn0035627	1.64376	0.0023241	0.0125354	Sse	LD08709p [Uniprot/SPTREMBL Acc. Q9VRN6]	1.05357	6.52876
FBgn0051642	1.64334	0.0019706	0.0111135	CG31642	Uncharacterized protein [Uniprot/SPTREMBL Acc. Q8IPJ9]; SD08412p [Uniprot/SPTREMBL Acc. Q95TG2]; FI22112p1 [Uniprot/SPTREMBL Acc. T2FFI0]	0.853929	5.41295
FBgn0052227	1.62274	0.0118666	0.0451579	gogo	Golden goal [Uniprot/SPTREMBL Acc. Q9VWA7]	0.280214	1.86547
FBgn0034143	1.61723	0.0113498	0.0435386	CG8303	Fatty acyl-CoA reductase [Uniprot/SPTREMBL Acc. A0A0B4LFD0]; Putative fatty acyl-CoA reductase CG8303 [Uniprot/SWISSPROT Acc. A1ZAI3]	3.16787	19.8087
FBgn0004106	1.6168	0.00168386	0.00976582	Cdk1	CG5363-PA [Uniprot/SPTREMBL Acc. C0MJ66]; Cyclin-dependent kinase 1 [Uniprot/SWISSPROT Acc. P23572]	10.1698	64.0562
FBgn0032665	1.60315	0.00123538	0.00768546	CG15152	IP05733p [Uniprot/SPTREMBL Acc. Q4QPZ0]; GEO12076p1 [Uniprot/SPTREMBL Acc. Q9VJA4]	30.3702	177.388
FBgn0028700	1.59862	0.00285157	0.0147833	RfC38	LD06837p [Uniprot/SPTREMBL Acc. Q7KLW6]; Replication factor C 38kD subunit, isoform A [Uniprot/SPTREMBL Acc. Q9U9Q1]	1.63114	10.2019
FBgn0039155	1.58875	0.00288893	0.0149245	Kal1	RT10464p [Uniprot/SPTREMBL Acc. E3CTT2]; GH04611p [Uniprot/SPTREMBL Acc. Q95SS0]; FI03681p [Uniprot/SPTREMBL Acc. Q9VCC7]	0.853167	5.14138
FBgn0039449	1.58485	0.00675391	0.0291331	CG6425		0.611679	3.704
FBgn0037515	1.58418	0.00287847	0.0148842	Sp7	Serine protease 7 [Uniprot/SWISSPROT Acc. Q9V3Z2]	2.22963	12.7626
FBgn0010223	1.57558	0.00565454	0.0254493	Galphaf	Guanine nucleotide-binding protein G(f) subunit alpha [Uniprot/SWISSPROT Acc. Q05337]	0.654189	3.87552
FBgn0011762	1.56602	0.00180351	0.01034	DNApol-alpha50	DNA primase small subunit [Uniprot/SWISSPROT Acc. Q24317]	1.86255	10.748
FBgn0033195	1.55132	0.00829515	0.0340649	CG1360		0.69324	4.04049
FBgn0052719	1.54913	0.0108558	0.0420137	CG32719	Uncharacterized protein [Uniprot/SPTREMBL Acc. Q8IRP4]	0.565381	3.26484
FBgn0041607	1.5426	0.00619357	0.0272467	asparagine-synthetase	Asparagine synthetase [Uniprot/SPTREMBL Acc. Q7KTW9]	2.92128	17.6449
FBgn0261803	1.54189	0.00897873	0.0362041	CG42749	IP21342p [Uniprot/SPTREMBL Acc. C3KGQ8]; RE24790p [Uniprot/SPTREMBL Acc. Q8MS32]	1.02889	6.06051
FBgn0036433	1.52368	0.00210107	0.0116011	CG9628	CG9628, isoform A [Uniprot/SPTREMBL Acc. Q7KUK8]; CG9628, isoform B [Uniprot/SPTREMBL Acc. Q9VUF9]	8.41002	46.5245
FBgn0034703	1.52211	0.00631982	0.0276945	CG3045	tRNA pseudouridine synthase [Uniprot/SPTREMBL Acc. Q9W282]	0.881498	5.14859
FBgn0037667	1.52093	0.00279027	0.0145604	CG16734		1.9865	11.3658
FBgn0005626	1.51418	0.00688204	0.0295712	ple	FI04429p [Uniprot/SPTREMBL Acc. B5X0J4]; Tyrosine 3-monooxygenase [Uniprot/SWISSPROT Acc. P18459]	179.312	1054.42
FBgn0027617	1.50743	0.00566552	0.025458	CG5808	CG5808 [Uniprot/SPTREMBL Acc. Q9XYZ6]	0.530917	3.0993
FBgn0037531	1.50502	0.00172646	0.00994949	CG10445	Uncharacterized protein, isoform E [Uniprot/SPTREMBL Acc. A0A0B4LGT5]; IP13006p [Uniprot/SPTREMBL Acc. Q4V509]; Uncharacterized protein, isoform C [Uniprot/SPTREMBL Acc. Q9VHY2]	1.136	6.27924
FBgn0250850	1.49989	1.10371e-05	0.00013303	rig	Protein rigor mortis [Uniprot/SWISSPROT Acc. Q86BY9]	2.52245	13.4482
FBgn0015299	1.49876	1.07517e-10	3.47384e-09	Ssb-c31a	GEO10165p1 [Uniprot/SPTREMBL Acc. A0A1B2AJ64]; RNA polymerase II transcriptional coactivator [Uniprot/SWISSPROT Acc. Q9VLR5]	44.8099	234.95
FBgn0032390	1.49625	2.12104e-05	0.000240593	dgt2	Augmin complex subunit dgt2 [Uniprot/SWISSPROT Acc. Q9VKD6]	3.83454	20.6442
FBgn0004362	1.49525	9.84451e-09	2.41082e-07	HmgD	CG17950-PA [Uniprot/SPTREMBL Acc. C0MJA0]; High mobility group protein D [Uniprot/SWISSPROT Acc. Q05783]	38.5074	202.591
FBgn0033273	1.49275	5.6608e-06	7.44075e-05	Gasz	GASZ ortholog [Uniprot/SPTREMBL Acc. Q7K5K0]	3.62475	19.2196
FBgn0038989	1.49078	2.9708e-08	6.61235e-07	CG6937	FI03269p [Uniprot/SPTREMBL Acc. B7FNI7]; RE32504p [Uniprot/SPTREMBL Acc. Q8SYV4]; CG6937 [Uniprot/SPTREMBL Acc. Q9VCY1]	6.14218	31.9218
FBgn0039559	1.49023	4.26689e-05	0.000438779	Mes-4	Histone-lysine N-methyltransferase [Uniprot/SPTREMBL Acc. A0A0B4KHR6]; Probable histone-lysine N-methyltransferase Mes-4 [Uniprot/SWISSPROT Acc. Q8MT36]	1.02987	5.34734
FBgn0045035	1.48691	7.29807e-05	0.000709972	tefu	Serine/threonine-protein kinase ATM [Uniprot/SWISSPROT Acc. Q5EAK6]	0.862085	4.57587
FBgn0020305	1.48462	2.88203e-06	4.12377e-05	dbe	KRR1 small subunit processome component homolog [Uniprot/SWISSPROT Acc. Q9VPU8]	3.98481	20.264
FBgn0015075	1.48227	0.000257021	0.0021153	Ddx1	ATP-dependent RNA helicase Ddx1 [Uniprot/SWISSPROT Acc. Q9VNV3]	1.73767	9.29919
FBgn0013771	1.48077	0.00046964	0.0035155	Cyp6a9	Cytochrome P450 6a9 [Uniprot/SWISSPROT Acc. Q27594]	1.69524	9.05319
FBgn0039233	1.47428	2.04954e-09	5.65514e-08	CG7006	60S ribosome subunit biogenesis protein NIP7 homolog [Uniprot/SPTREMBL Acc. Q9VC28]	8.91276	45.8238
FBgn0046763	1.47277	0.000172301	0.00150067	CG17278	SD04019p [Uniprot/SPTREMBL Acc. Q9VDG1]	1.74419	9.18098
FBgn0034403	1.4724	4.22661e-05	0.000435981	CG18190	FI16628p1 [Uniprot/SPTREMBL Acc. A1ZBF1]; IP08151p [Uniprot/SPTREMBL Acc. C3KGJ8]	5.08856	26.3004
FBgn0003044	1.46755	1.94992e-05	0.000223205	Pcl	Polycomblike, isoform B [Uniprot/SPTREMBL Acc. A0A0B4KEZ1]; Polycomb protein Pcl [Uniprot/SWISSPROT Acc. Q24459]	1.16683	5.88756
FBgn0003255	1.46159	2.23276e-07	4.044e-06	rk	MIP25202p [Uniprot/SPTREMBL Acc. E1NZB1]; Rickets [Uniprot/SPTREMBL Acc. Q7KTA0]; Leucine-rich repeat-containing G protein-coupled receptor 2 [Uniprot/SPTREMBL Acc. Q9BN18]; Glycoprotein hormone receptor II [Uniprot/SPTREMBL Acc. Q9NDI1]	1.52761	7.70975
FBgn0029174	1.46046	6.42707e-09	1.63385e-07	FKBP59	FK506-binding protein 59 [Uniprot/SWISSPROT Acc. Q9VL78]; Peptidylprolyl isomerase [Uniprot/SPTREMBL Acc. X2J5E8]	24.6668	125.288
FBgn0039183	1.45932	1.24723e-05	0.000148364	Dis3	LD08354p [Uniprot/SPTREMBL Acc. Q8MSY2]; SD10981p [Uniprot/SPTREMBL Acc. Q960A7]; Putative exoribonuclease DIS3 [Uniprot/SPTREMBL Acc. Q9BI20]; Dis3, isoform A [Uniprot/SPTREMBL Acc. Q9VC93]	2.08911	10.6179
FBgn0032405	1.45787	9.04907e-06	0.000112034	CG14946	RE32747p [Uniprot/SPTREMBL Acc. Q5BID6]; FI18124p1 [Uniprot/SPTREMBL Acc. Q9VKB8]	20.5413	101.512
FBgn0085224	1.45659	0.000781235	0.0053485	CG34195	FI01437p [Uniprot/SPTREMBL Acc. A1ZAY5]	1.3376	7.01066
FBgn0030600	1.45402	4.29227e-05	0.000440486	hiw	E3 ubiquitin-protein ligase highwire [Uniprot/SWISSPROT Acc. Q9NB71]	0.958074	4.9425
FBgn0038307	1.45368	2.86198e-07	5.08256e-06	mRpS10	28S ribosomal protein S10, mitochondrial [Uniprot/SWISSPROT Acc. Q9VFB2]	10.9696	55.7227
FBgn0015621	1.45257	0.000436027	0.00330602	Clp	Cleavage and polyadenylation specificity factor subunit 4 [Uniprot/SWISSPROT Acc. Q9VPT8]	2.72637	13.9082
FBgn0036640	1.44966	1.99619e-06	2.96644e-05	nxf2	Nuclear RNA export factor 2, isoform C [Uniprot/SPTREMBL Acc. M9PI81]; Nuclear RNA export factor 2 [Uniprot/SWISSPROT Acc. Q9VV73]	1.67158	8.40132
FBgn0030813	1.44073	6.06751e-06	7.9337e-05	CG4949		2.13955	10.8009
FBgn0034310	1.44035	9.6931e-11	3.15215e-09	Nup75	Nup75 [Uniprot/SPTREMBL Acc. A1YK00]; Nup75 [Uniprot/SPTREMBL Acc. A1YK01]; Nucleoporin 75kD [Uniprot/SPTREMBL Acc. A1YK02]; Nup75 [Uniprot/SPTREMBL Acc. A1YK03]; Nup75 [Uniprot/SPTREMBL Acc. A1YK07]; Nup75 [Uniprot/SPTREMBL Acc. A1YK11]; LD29726p [Uniprot/SPTREMBL Acc. Q8SZH5]	3.96896	19.804
FBgn0038306	1.4383	1.14589e-06	1.79053e-05	Art3	Arginine methyltransferase 3, isoform B [Uniprot/SPTREMBL Acc. Q8INE8]; Arginine methyltransferase 3, isoform A [Uniprot/SPTREMBL Acc. Q9VFB3]	2.44568	12.1846
FBgn0030310	1.43812	0.000119752	0.00109481	PGRP-SA	CG11709 [Uniprot/SPTREMBL Acc. F6J5S6]; CG11709 [Uniprot/SPTREMBL Acc. F6J5T4]; CG11709 [Uniprot/SPTREMBL Acc. F6J5U5]; Peptidoglycan-recognition protein SA [Uniprot/SWISSPROT Acc. Q9VYX7]; Peptidoglycan-recognition protein [Uniprot/SPTREMBL Acc. X2JEI8]	5.62565	29.2218
FBgn0003459	1.43659	9.48176e-05	0.000895937	stwl	Stonewall [Uniprot/SPTREMBL Acc. A0A075BID9]; Stonewall [Uniprot/SPTREMBL Acc. A0A075BJG7]; Stonewall [Uniprot/SPTREMBL Acc. A0A075BJR0]; Stonewall [Uniprot/SPTREMBL Acc. A0A075BJR4]; Stonewall [Uniprot/SPTREMBL Acc. A0A075BJR6]; Stonewall [Uniprot/SPTREMBL Acc. A0A075BLW2]; Stonewall [Uniprot/SPTREMBL Acc. A0A075BLW3]; Stonewall, isoform B [Uniprot/SPTREMBL Acc. M9PI58]; Transcription factor [Uniprot/SPTREMBL Acc. Q24156]; LD17962p [Uniprot/SPTREMBL Acc. Q9VUE5]	1.48302	7.47566
FBgn0015582	1.43456	5.41991e-05	0.000544492	dare	NADPH:adrenodoxin oxidoreductase, mitochondrial [Uniprot/SPTREMBL Acc. C4IY01]; NADPH:adrenodoxin oxidoreductase, mitochondrial [Uniprot/SPTREMBL Acc. Q8IGW0]; NADPH:adrenodoxin oxidoreductase, mitochondrial [Uniprot/SPTREMBL Acc. Q95RP7]; NADPH:adrenodoxin oxidoreductase, mitochondrial [Uniprot/SWISSPROT Acc. Q9V3T9]	1.15738	5.89894
FBgn0033233	1.43098	1.37814e-05	0.000162393	Kdm4A	Lysine (K)-specific demethylase 4A, isoform B [Uniprot/SPTREMBL Acc. A0A0B4K7U3]; Probable lysine-specific demethylase 4A [Uniprot/SWISSPROT Acc. Q9V333]	2.12411	10.668
FBgn0261933	1.42995	3.12323e-08	6.87522e-07	SmD1	Probable small nuclear ribonucleoprotein Sm D1 [Uniprot/SWISSPROT Acc. Q9VU02]	17.5363	86.9747
FBgn0039846	1.42611	9.15701e-06	0.000113091	CG11337	RH44882p [Uniprot/SPTREMBL Acc. Q5U1D1]; GM16802p [Uniprot/SPTREMBL Acc. Q8IH29]; LD03255p [Uniprot/SPTREMBL Acc. Q95RX7]; FI18849p1 [Uniprot/SPTREMBL Acc. Q9V9X7]	0.961858	4.71802
FBgn0010382	1.42189	1.15778e-05	0.000139045	CycE	Cyclin E, isoform C [Uniprot/SPTREMBL Acc. A4V0R4]; Cyclin E, isoform F [Uniprot/SPTREMBL Acc. M9NDQ2]; G1/S-specific cyclin-E [Uniprot/SWISSPROT Acc. P54733]	1.30777	6.44801
FBgn0030994	1.4183	8.54777e-06	0.000106434	HP1D3csd	Heterochromatin protein 1D3 chromoshadow domain [Uniprot/SPTREMBL Acc. Q9VWK9]	14.0793	68.5029
FBgn0039044	1.41759	7.26676e-06	9.28365e-05	p53	p53, isoform E [Uniprot/SPTREMBL Acc. A0A0B4K7P1]; MIP21145p [Uniprot/SPTREMBL Acc. D5AEJ5]; Truncated p53 splice variant isoform [Uniprot/SPTREMBL Acc. Q2XVY6]; p53 protein long form variant 2 [Uniprot/SPTREMBL Acc. Q2XVY7]; AT28346p [Uniprot/SPTREMBL Acc. Q8IH92]; p53 protein long form variant 1 [Uniprot/SPTREMBL Acc. Q8IMZ4]; GH11591p [Uniprot/SPTREMBL Acc. Q9N6D8]	7.57043	37.6012
FBgn0262601	1.41499	1.06137e-08	2.57401e-07	SmB	Small nuclear ribonucleoprotein-associated protein B [Uniprot/SWISSPROT Acc. Q05856]	18.5124	90.7125
FBgn0022069	1.41488	6.06226e-14	2.83736e-12	Nnp-1	Ribosomal RNA processing protein 1 homolog [Uniprot/SWISSPROT Acc. Q9VJZ7]	4.27401	20.6798
FBgn0024227	1.41234	0.000147406	0.00130889	aurB	Aurora kinase B [Uniprot/SWISSPROT Acc. Q9VKN7]	4.23871	21.1918
FBgn0260962	1.41112	5.95502e-08	1.24003e-06	pic	DNA damage-binding protein 1 [Uniprot/SWISSPROT Acc. Q9XYZ5]	4.43624	21.6073
FBgn0045800	1.41057	8.69524e-06	0.000108054	Uhg1		8.65541	43.1588
FBgn0024352	1.40575	4.97664e-14	2.35746e-12	Hop		30.1553	146.883
FBgn0036052	1.40435	9.32582e-07	1.48738e-05	CG10809	AT16804p [Uniprot/SPTREMBL Acc. Q9VT59]	2.22829	10.7631
FBgn0035026	1.40315	3.03805e-05	0.000326346	Fcp1	SD01014p [Uniprot/SPTREMBL Acc. Q8MQY2]; TFIIF-interacting CTD phosphatase, isoform A [Uniprot/SPTREMBL Acc. Q9W147]	1.76076	8.52345
FBgn0037106	1.40057	3.05073e-05	0.000327153	CG11307		2.88309	13.9871
FBgn0035524	1.3973	0.000108948	0.00101133	CG11583	Ribosome biogenesis protein BRX1 homolog [Uniprot/SWISSPROT Acc. Q9VZE6]	4.89726	24.4756
FBgn0032264	1.39712	0.000102194	0.00095572	Lip4	Lipase [Uniprot/SPTREMBL Acc. M9MRM3]; Lipase 4, isoform C [Uniprot/SPTREMBL Acc. M9PCU5]; Lipase [Uniprot/SPTREMBL Acc. Q9VKT9]	2.22706	10.8784
FBgn0027872	1.3915	6.43246e-06	8.36722e-05	rdgBbeta	Cytoplasmic phosphatidylinositol transfer protein 1 [Uniprot/SWISSPROT Acc. Q9U9P7]	3.52334	17.4455
FBgn0034523	1.38299	0.000493002	0.0036496	Nnf1a	Nnf1a [Uniprot/SPTREMBL Acc. Q7JZC9]	7.43207	37.2609
FBgn0011638	1.37459	8.21253e-08	1.65174e-06	La	FI21003p1 [Uniprot/SPTREMBL Acc. M9ZVK8]; La protein homolog [Uniprot/SWISSPROT Acc. P40796]; AT22034p [Uniprot/SPTREMBL Acc. Q8T8V5]	14.5188	69.448
FBgn0063449	1.37283	3.0959e-08	6.84515e-07	Uhg2		10.5265	50.3537
FBgn0030121	1.36854	0.000256884	0.0021153	Cfp1	CXXC finger protein 1, isoform B [Uniprot/SPTREMBL Acc. M9MS35]; CXXC-type zinc finger protein 1 [Uniprot/SWISSPROT Acc. Q9W352]	1.02304	4.95236
FBgn0030241	1.36501	0.000238025	0.00197926	feo	GM14481p [Uniprot/SPTREMBL Acc. Q8T9H6]; GM03548p [Uniprot/SPTREMBL Acc. Q95SC3]; Fascetto [Uniprot/SPTREMBL Acc. Q9VZ62]	1.67441	8.26104
FBgn0035120	1.36168	0.000109998	0.00101825	wac	Augmin complex subunit wac [Uniprot/SWISSPROT Acc. Q9W0S8]	7.01302	34.4564
FBgn0032295	1.35904	0.000273545	0.00223295	CG12299	LD46233p [Uniprot/SPTREMBL Acc. Q9VKQ7]	1.77456	8.74929
FBgn0266916	1.35763	0.000996994	0.00645918	Cenp-C	Centromeric protein-C, isoform B [Uniprot/SPTREMBL Acc. A0A0B4LGX0]; LD17329p [Uniprot/SPTREMBL Acc. Q86NY1]; Centromeric protein-C, isoform A [Uniprot/SPTREMBL Acc. Q9VHP9]	0.918044	4.35327
FBgn0040237	1.35762	4.59544e-07	7.89501e-06	bor	Cytoplasmic protein 89BC [Uniprot/SPTREMBL Acc. Q7KJ37]; LD30988p [Uniprot/SPTREMBL Acc. Q95TQ1]; ATPase family AAA domain-containing protein 3A homolog [Uniprot/SPTREMBL Acc. Q9VEX6]	3.18457	15.0401
FBgn0038964	1.35461	1.59885e-11	5.71931e-10	Nop56	RE33426p [Uniprot/SPTREMBL Acc. Q8IGT5]; FI04781p [Uniprot/SPTREMBL Acc. Q95WY3]; Nucleolar KKE/D repeat protein [Uniprot/SPTREMBL Acc. Q95WY4]; GM14238p [Uniprot/SPTREMBL Acc. Q961E2]	23.6232	110.767
FBgn0035405	1.35456	1.36273e-08	3.24859e-07	pfk	IP14421p [Uniprot/SPTREMBL Acc. Q3KN35]; Uncharacterized protein, isoform B [Uniprot/SPTREMBL Acc. Q86BP7]; RE60854p [Uniprot/SPTREMBL Acc. Q8MYX0]; FI07618p [Uniprot/SPTREMBL Acc. Q9VZU3]	2.56871	12.0539
FBgn0031398	1.35222	9.09454e-05	0.000863421	CG10880	Uncharacterized protein, isoform B [Uniprot/SPTREMBL Acc. M9PB07]; LD25288p [Uniprot/SPTREMBL Acc. Q95TS8]	5.44053	25.8108
FBgn0263237	1.34987	5.93982e-07	9.8826e-06	Cdk7	Cyclin-dependent kinase 7 [Uniprot/SPTREMBL Acc. Q24216]	3.2751	15.4076
FBgn0028554	1.34773	2.35609e-05	0.000263084	x16	X16, isoform B [Uniprot/SPTREMBL Acc. M9PC85]; DXl6 protein [Uniprot/SPTREMBL Acc. Q9V3V0]	3.09272	14.7745
FBgn0031764	1.34752	4.11624e-05	0.000425911	CG9107	CG9107, isoform A [Uniprot/SPTREMBL Acc. Q9VMJ1]	2.92333	14.0572
FBgn0041585	1.34556	5.94309e-05	0.000589215	olf186-F	Olf186-F, isoform B [Uniprot/SPTREMBL Acc. E2QCH2]; Calcium release-activated calcium channel protein 1 [Uniprot/SWISSPROT Acc. Q9U6B8]	6.68542	31.7351
FBgn0027490	1.34547	0.000466068	0.00349673	D12	Putative uncharacterized protein D12 [Uniprot/SPTREMBL Acc. Q7KA77]; SD07884p [Uniprot/SPTREMBL Acc. Q95R51]; D12 [Uniprot/SPTREMBL Acc. Q9VLL1]	0.894337	4.23374
FBgn0041186	1.34448	6.53289e-06	8.45659e-05	Slbp	Histone RNA hairpin-binding protein [Uniprot/SWISSPROT Acc. Q9VAN6]	5.5698	26.3031
FBgn0031321	1.34357	0.00032439	0.0025766	Tgt	Queuine tRNA-ribosyltransferase catalytic subunit [Uniprot/SWISSPROT Acc. Q9VPY8]	2.62212	12.7004
FBgn0034569	1.34204	0.000805504	0.00546608	dgt3	Augmin complex subunit dgt3 [Uniprot/SWISSPROT Acc. Q9W2P0]	2.45488	11.9857
FBgn0000320	1.33799	2.54915e-08	5.71193e-07	eya	Eyes absent homolog [Uniprot/SPTREMBL Acc. M9ND38]; Developmental protein eyes absent [Uniprot/SWISSPROT Acc. Q05201]	2.85465	13.1177
FBgn0033459	1.33454	2.03149e-05	0.00023122	CG12744	GEO04060p1 [Uniprot/SPTREMBL Acc. E2QC93]; Uncharacterized zinc finger protein CG12744 [Uniprot/SWISSPROT Acc. Q7JUR5]	12.6845	59.6666
FBgn0033754	1.33372	0.000738709	0.0051027	Ak6	Adenylate kinase isoenzyme 6 homolog [Uniprot/SWISSPROT Acc. Q7JYV7]	6.38869	29.8199
FBgn0003525	1.33369	4.83829e-05	0.000490986	stg	String, isoform B [Uniprot/SPTREMBL Acc. A0A0B4KI54]; M-phase inducer phosphatase [Uniprot/SWISSPROT Acc. P20483]	3.81826	17.3173
FBgn0024542	1.33062	0.00051171	0.00377136	Neos	HL05936p [Uniprot/SPTREMBL Acc. Q7KLX0]; Neosin, isoform A [Uniprot/SPTREMBL Acc. Q9U9Q2]	4.02938	18.5029
FBgn0063497	1.32974	8.55424e-06	0.000106434	GstE3	FI01423p [Uniprot/SPTREMBL Acc. A1ZB68]	43.0939	196.902
FBgn0026085	1.32601	0.000104318	0.000973763	dgt4	Augmin complex subunit dgt4 [Uniprot/SWISSPROT Acc. Q9W4M8]	1.84921	8.49163
FBgn0032774	1.32562	1.01127e-06	1.60013e-05	CG17549		14.1068	64.5291
FBgn0037330	1.32475	6.431e-05	0.000635236	mRpL44	LD10028p [Uniprot/SPTREMBL Acc. Q7K141]; Mitochondrial ribosomal protein L44 [Uniprot/SPTREMBL Acc. Q9VNC1]	3.2555	15.0729
FBgn0011604	1.32469	1.69684e-05	0.000196254	Iswi	Imitation SWI [Uniprot/SPTREMBL Acc. I1V4Y8]; Chromatin-remodeling complex ATPase chain Iswi [Uniprot/SWISSPROT Acc. Q24368]	3.47744	16.3761
FBgn0037644	1.32135	9.77989e-06	0.00011975	CG11964	LD41978p [Uniprot/SPTREMBL Acc. Q9VHJ7]	4.41667	20.4633
FBgn0031412	1.32125	1.67186e-07	3.10135e-06	CG16995	FI16842p1 [Uniprot/SPTREMBL Acc. Q9VQA7]	80.7149	371.194
FBgn0033810	1.31749	3.70729e-07	6.45777e-06	CG4646	UPF0587 protein CG4646 [Uniprot/SWISSPROT Acc. A1Z9A2]	9.53973	43.9803
FBgn0063492	1.31664	0.000985585	0.00641014	GstE8	Glutathione S transferase E8, isoform A [Uniprot/SPTREMBL Acc. A1ZB73]; Putative glutathione S-transferase [Uniprot/SPTREMBL Acc. Q8T0X2]; GM08326p [Uniprot/SPTREMBL Acc. Q8T8R2]	4.37689	20.4678
FBgn0035415	1.31503	8.12398e-06	0.000101712	CG14966		7.11196	32.6429
FBgn0261068	1.31125	1.70343e-07	3.14789e-06	LSm7	CG13277 [Uniprot/SPTREMBL Acc. B1PFP9]; CG13277 [Uniprot/SPTREMBL Acc. B1PFQ8]; CG13277 [Uniprot/SPTREMBL Acc. B1PFR1]; CG13277 [Uniprot/SPTREMBL Acc. B1PFR5]; CG13277 [Uniprot/SPTREMBL Acc. B1PFS0]; CG13277 [Uniprot/SPTREMBL Acc. B1PFS2]; IP12320p [Uniprot/SPTREMBL Acc. Q1EC09]; GEO08441p1 [Uniprot/SPTREMBL Acc. Q9VJI7]	13.3052	61.1109
FBgn0051472	1.30869	3.99474e-06	5.51881e-05	sgll	Sugarlethal, isoform B [Uniprot/SPTREMBL Acc. Q7KSW3]; LP04163p [Uniprot/SPTREMBL Acc. Q9VHZ5]	27.0905	124.173
FBgn0038597	1.30783	2.60789e-06	3.77466e-05	CG8064	CG8064 [Uniprot/SPTREMBL Acc. Q9VE98]	2.10813	9.70409
FBgn0033342	1.30385	3.234e-14	1.56482e-12	CG8258	CG8258 [Uniprot/SPTREMBL Acc. Q7K3J0]	23.7112	107.157
FBgn0002780	1.29636	5.20784e-12	1.98084e-10	mod	Modulo, isoform C [Uniprot/SPTREMBL Acc. A0A0B4K7G4]; DNA-binding protein modulo [Uniprot/SWISSPROT Acc. P13469]; RE08878p [Uniprot/SPTREMBL Acc. Q8IGX8]	22.7791	102.197
FBgn0039563	1.29109	4.70124e-06	6.38043e-05	CG4951	Uncharacterized protein CG4951 [Uniprot/SWISSPROT Acc. A1A708]	2.94558	13.23
FBgn0031266	1.29064	3.75052e-06	5.2055e-05	CG2807	CG2807, isoform A [Uniprot/SPTREMBL Acc. Q9VPR5]	2.57518	11.6724
FBgn0015618	1.28767	0.00043068	0.00327539	Cdk8	FI03233p [Uniprot/SPTREMBL Acc. C9QP81]; Cyclin-dependent kinase 8 [Uniprot/SWISSPROT Acc. Q9VT57]	2.16927	9.86694
FBgn0035150	1.28491	1.07005e-06	1.68781e-05	Rev1	GH11153p [Uniprot/SPTREMBL Acc. A9UNE7]; GM09636p [Uniprot/SPTREMBL Acc. Q8T9I8]; DNA repair protein REV1 [Uniprot/SPTREMBL Acc. Q9W0P2]	2.54769	11.3356
FBgn0264922	1.27596	2.11806e-14	1.06073e-12	smt3	Small ubiquitin-related modifier [Uniprot/SPTREMBL Acc. O97102]	176.769	775.51
FBgn0032346	1.27456	0.000146319	0.00130038	Csl4	Csl4 [Uniprot/SPTREMBL Acc. Q9VKJ4]	4.78188	21.4286
FBgn0027081	1.26205	1.45839e-09	4.09165e-08	Aats-thr	RH56418p [Uniprot/SPTREMBL Acc. Q8IGC5]; Threonyl-tRNA synthetase, isoform B [Uniprot/SPTREMBL Acc. Q8IP94]; GH20022p [Uniprot/SPTREMBL Acc. Q8MRL7]; FI05224p [Uniprot/SPTREMBL Acc. Q9VKB0]	12.5253	54.5483
FBgn0045843	1.26051	0.000740063	0.00510853	RacGAP84C	GTPase-activating protein RacGAP84C [Uniprot/SWISSPROT Acc. P40809]	24.7696	109.15
FBgn0039561	1.26037	2.35283e-05	0.000263013	mfrn	Mitoferrin [Uniprot/SWISSPROT Acc. Q9VAY3]	16.2637	72.5657
FBgn0020389	1.2577	5.08369e-05	0.000513288	Papss	RE15281p [Uniprot/SPTREMBL Acc. C9QP52]; PAPS synthetase, isoform E [Uniprot/SPTREMBL Acc. Q7KUT8]; PAPS synthetase, isoform D [Uniprot/SPTREMBL Acc. Q8IQV1]; LD25351p [Uniprot/SPTREMBL Acc. Q961A8]; Bifunctional ATP sulfurylase/APS kinase [Uniprot/SPTREMBL Acc. Q9VW48]	7.18805	32.0171
FBgn0010660	1.25007	5.59148e-07	9.34963e-06	Nup214	Nuclear pore complex protein Nup214 [Uniprot/SWISSPROT Acc. Q9W1X4]	1.82011	8.02695
FBgn0261790	1.24601	6.77571e-10	1.99019e-08	SmE	GEO07186p1 [Uniprot/SPTREMBL Acc. A0A1B2AJY7]; Probable small nuclear ribonucleoprotein E [Uniprot/SWISSPROT Acc. Q9VLV5]	41.2402	178.242
FBgn0025457	1.2439	9.46269e-06	0.000116435	Bub3	Mitotic checkpoint control protein [Uniprot/SPTREMBL Acc. O76523]; LD23540p [Uniprot/SPTREMBL Acc. Q8MSW6]; Bub3, isoform A [Uniprot/SPTREMBL Acc. Q9VAJ2]; WD-40 repeat protein [Uniprot/SPTREMBL Acc. Q9XYF7]	8.2475	36.3678
FBgn0039337	1.23966	3.2996e-06	4.66132e-05	MED28	Mediator of RNA polymerase II transcription subunit 28 [Uniprot/SWISSPROT Acc. Q9VBQ9]	6.77525	29.8349
FBgn0040078	1.23903	1.08893e-05	0.000131565	pont	RuvB-like helicase 1 [Uniprot/SWISSPROT Acc. Q9VH07]	7.96289	34.7134
FBgn0035271	1.23846	6.46837e-07	1.06733e-05	CG2021	CG2021 [Uniprot/SPTREMBL Acc. Q9W087]	16.4427	71.7876
FBgn0015828	1.23734	8.14413e-07	1.31567e-05	TfIIEalpha	GH11150p [Uniprot/SPTREMBL Acc. O96880]	7.32403	31.6321
FBgn0024558	1.23287	8.85491e-07	1.41679e-05	Dph5	BcDNA.LD12153 [Uniprot/SPTREMBL Acc. Q8IN02]	10.4636	45.1605
FBgn0029094	1.23267	3.54398e-07	6.21656e-06	asf1	Anti-silencing factor 1, isoform B [Uniprot/SPTREMBL Acc. C0MIY4]; Histone chaperone asf1 [Uniprot/SWISSPROT Acc. Q9V464]	12.7721	55.2614
FBgn0042112	1.22957	8.62734e-05	0.000825324	mRpL36	Ribosomal protein [Uniprot/SPTREMBL Acc. Q9I7Q9]	12.2797	54.1656
FBgn0033741	1.22913	1.80906e-05	0.000208271	CG8545	CG8545 [Uniprot/SPTREMBL Acc. A1Z909]	4.0709	17.731
FBgn0003888	1.22791	1.25008e-05	0.000148526	betaTub60D	Tubulin beta chain [Uniprot/SPTREMBL Acc. A0A0B4LGH1]; Tubulin beta-3 chain [Uniprot/SWISSPROT Acc. P08841]	41.5508	180.954
FBgn0036301	1.22693	0.00044073	0.00333662	CG4069		1.90482	8.16706
FBgn0010173	1.22405	3.42214e-08	7.46273e-07	RpA-70	Replication protein A 70 kDa DNA-binding subunit [Uniprot/SWISSPROT Acc. Q24492]	12.0393	51.0776
FBgn0034075	1.21804	7.37948e-05	0.00071621	Asph	Aspartyl beta-hydroxylase, isoform K [Uniprot/SPTREMBL Acc. A0A0B4J402]; Aspartyl beta-hydroxylase, isoform H [Uniprot/SPTREMBL Acc. A0A0B4K7C1]; Aspartyl beta-hydroxylase, isoform I [Uniprot/SPTREMBL Acc. A0A0B4K884]; Aspartyl beta-hydroxylase, isoform L [Uniprot/SPTREMBL Acc. A0A0B4KFS5]; Aspartyl beta-hydroxylase, isoform G [Uniprot/SPTREMBL Acc. A4UZJ1]; Aspartyl beta-hydroxylase, isoform J [Uniprot/SPTREMBL Acc. D1Z397]; Aspartyl beta-hydroxylase variant 2 [Uniprot/SPTREMBL Acc. Q7KHE2]; AT24863p [Uniprot/SPTREMBL Acc. Q86NU6]; GM05229p [Uniprot/SPTREMBL Acc. Q95S93]; Aspartyl beta-hydroxylase variant 1 [Uniprot/SPTREMBL Acc. Q9GQ82]	4.46303	19.2168
FBgn0030969	1.21538	0.000121527	0.00110679	CG7288	LD38070p [Uniprot/SPTREMBL Acc. Q9VWP1]	2.77332	11.836
FBgn0039735	1.2129	6.18779e-08	1.28317e-06	CG7911	GEO09167p1 [Uniprot/SPTREMBL Acc. Q9VAC4]	48.9219	207.201
FBgn0039356	1.21242	0.000187357	0.00161218	CG5039	CG5039 [Uniprot/SPTREMBL Acc. Q9VBN8]	5.32529	22.8652
FBgn0030855	1.21237	2.30135e-05	0.000257833	CG5800	RNA helicase [Uniprot/SPTREMBL Acc. Q9VX34]	1.40525	5.95979
FBgn0002183	1.21142	0.000144595	0.00128734	dre4	FACT complex subunit spt16 [Uniprot/SWISSPROT Acc. Q8IRG6]	5.89701	24.8187
FBgn0022029	1.21101	8.0442e-07	1.30533e-05	l(2)k01209	Uridine kinase [Uniprot/SPTREMBL Acc. A1ZAS3]; Uridine kinase [Uniprot/SPTREMBL Acc. Q8MQK4]	3.71428	15.7107
FBgn0020392	1.20416	0.000671029	0.00471706	Nmt	Glycylpeptide N-tetradecanoyltransferase [Uniprot/SWISSPROT Acc. O61613]	6.7948	28.9099
FBgn0266521	1.20155	0.000522741	0.00382936	stai	MIP16026p [Uniprot/SPTREMBL Acc. D1Z391]; Stathmin, isoform D [Uniprot/SPTREMBL Acc. M9NEA1]; Stathmin, isoform B [Uniprot/SPTREMBL Acc. Q8IPK0]; STATHMIN-19 [Uniprot/SPTREMBL Acc. Q9GQR3]; Stathmin [Uniprot/SPTREMBL Acc. Q9GQR4]; RH02809p [Uniprot/SPTREMBL Acc. Q9GQR5]; Stathmin-1 [Uniprot/SPTREMBL Acc. Q9GQR6]; LD04103p [Uniprot/SPTREMBL Acc. Q9VMH3]	10.0801	44.0632
FBgn0261976	1.20027	0.000784022	0.00536391	Psf2	Probable DNA replication complex GINS protein PSF2 [Uniprot/SWISSPROT Acc. Q9VQY9]	4.61161	19.884
FBgn0037384	1.19716	0.000973879	0.00634637	dgrn	Degringolade, isoform D [Uniprot/SPTREMBL Acc. A0A0B4LHT4]; Degringolade, isoform B [Uniprot/SPTREMBL Acc. Q8I0J6]; Degringolade, isoform A [Uniprot/SPTREMBL Acc. Q9VNJ0]	3.95772	17.2461
FBgn0032705	1.19523	0.000190486	0.00163488	Grip71	Gamma-tubulin ring complex subunit Dgrip71 [Uniprot/SPTREMBL Acc. Q86LC4]; RE05579p [Uniprot/SPTREMBL Acc. Q8SZD0]; Grip71 [Uniprot/SPTREMBL Acc. Q9VJ57]	1.35353	5.6427
FBgn0037739	1.19332	7.56833e-06	9.55919e-05	CG12948	FI02086p [Uniprot/SPTREMBL Acc. Q9VH82]	4.96202	20.9616
FBgn0085339	1.1908	0.000951161	0.00623892	CG34310	Uncharacterized protein, isoform E [Uniprot/SPTREMBL Acc. A0A0S0WGS4]; GEO13356p1 [Uniprot/SPTREMBL Acc. A8DYW4]	0.576949	2.44897
FBgn0003087	1.18872	0.000281557	0.00229088	pim	LD16810p [Uniprot/SPTREMBL Acc. Q24454]	5.40072	23.0453
FBgn0039219	1.18454	2.82746e-07	5.03016e-06	CG13630	Methionine aminopeptidase [Uniprot/SPTREMBL Acc. Q9VC48]	7.631	31.7714
FBgn0260750	1.18229	0.000601559	0.00430373	Mulk	IP02589p [Uniprot/SPTREMBL Acc. Q1WW96]; GM03574p [Uniprot/SPTREMBL Acc. Q95SC2]; AT10584p [Uniprot/SPTREMBL Acc. Q9VL10]	4.07606	16.7522
FBgn0046214	1.18109	1.97866e-07	3.62971e-06	vig2	SD06613p [Uniprot/SPTREMBL Acc. Q960D3]; Vig2, isoform B [Uniprot/SPTREMBL Acc. Q9VBX3]	27.1401	112.606
FBgn0033438	1.1787	1.57394e-06	2.38495e-05	Mmp2	Matrix metalloproteinase-2 [Uniprot/SWISSPROT Acc. Q8MPP3]	14.3154	58.7825
FBgn0035131	1.17384	0.000371972	0.00288588	mthl9	Probable G-protein coupled receptor Mth-like 9 [Uniprot/SWISSPROT Acc. Q9W0R6]	10.778	45.0322
FBgn0001280	1.17032	5.22933e-07	8.80286e-06	janA	Sex-regulated protein janus-A [Uniprot/SWISSPROT Acc. P20348]	22.531	93.8978
FBgn0031080	1.17022	0.000497346	0.00367904	CG12655	IP04020p [Uniprot/SPTREMBL Acc. Q4V4G2]; IP04120p [Uniprot/SPTREMBL Acc. Q4V4K1]; LP17509p [Uniprot/SPTREMBL Acc. Q6NLM0]; GEO10694p1 [Uniprot/SPTREMBL Acc. Q9W5Y1]	91.9757	388.349
FBgn0035878	1.16771	2.17645e-07	3.94915e-06	CG7182	CG7182, isoform A [Uniprot/SPTREMBL Acc. Q9VSI1]	6.10982	24.776
FBgn0003062	1.16481	0.000292708	0.00236766	Fib	GM13963p [Uniprot/SPTREMBL Acc. E4NKN3]; rRNA 2'-O-methyltransferase fibrillarin [Uniprot/SWISSPROT Acc. Q9W1V3]	4.22857	17.5644
FBgn0034964	1.16478	0.000738454	0.0051027	IntS1	Integrator complex subunit 1 [Uniprot/SWISSPROT Acc. Q9W1C5]	1.31175	5.28995
FBgn0029512	1.16363	3.03128e-06	4.31269e-05	Aos1	CG12276 protein [Uniprot/SPTREMBL Acc. A0ANV4]; CG12276 protein [Uniprot/SPTREMBL Acc. A0ANV7]; CG12276 protein [Uniprot/SPTREMBL Acc. A0ANV9]; CG12276 protein [Uniprot/SPTREMBL Acc. A0ANW1]; Ubiquitin-like protein activating enzyme N subunit [Uniprot/SPTREMBL Acc. Q7KJV5]; Activator of SUMO 1 [Uniprot/SPTREMBL Acc. Q7KSM5]; Smt3 activating enzyme 1 [Uniprot/SPTREMBL Acc. Q9VG70]	13.7619	56.4258
FBgn0026326	1.16079	3.75826e-05	0.000394578	Mad1	FI09619p [Uniprot/SPTREMBL Acc. Q7KND8]; GM14169p [Uniprot/SPTREMBL Acc. Q95S25]	2.54712	10.5241
FBgn0035393	1.15696	0.000653674	0.00460746	CG16753		4.88814	20.6297
FBgn0036188	1.1565	6.44128e-06	8.36781e-05	CG7339	CG7339, isoform A [Uniprot/SPTREMBL Acc. Q9VTL6]	5.02652	20.7081
FBgn0032906	1.15008	0.000372405	0.002887	RPA2	CG9273 protein [Uniprot/SPTREMBL Acc. A0ANL0]; CG9273 protein [Uniprot/SPTREMBL Acc. A0ANL2]; CG9273 protein [Uniprot/SPTREMBL Acc. A0ANL8]; CG9273-PA [Uniprot/SPTREMBL Acc. C0MJ04]; RH07841p [Uniprot/SPTREMBL Acc. Q8SXG3]; CG9273 protein [Uniprot/SPTREMBL Acc. Q9VIH1]	11.6338	48.7373
FBgn0052438	1.14463	0.00081852	0.00554306	SMC5	Structural maintenance of chromosomes 5, isoform G [Uniprot/SPTREMBL Acc. M9PGC9]; Structural maintenance of chromosomes 5, isoform F [Uniprot/SPTREMBL Acc. Q7KTV9]; RE65864p [Uniprot/SPTREMBL Acc. Q7YU66]; FI18910p1 [Uniprot/SPTREMBL Acc. Q8IPT2]; SMC5 protein [Uniprot/SPTREMBL Acc. Q8T386]; GM06601p [Uniprot/SPTREMBL Acc. Q95S77]; Structural maintenance of chromosomes 5, isoform H [Uniprot/SPTREMBL Acc. Q9VP12]	2.99034	12.3528
FBgn0037778	1.14064	0.00057156	0.00411556	mtTFB2	Dimethyladenosine transferase 2, mitochondrial [Uniprot/SWISSPROT Acc. Q9VH38]	2.05006	8.45411
FBgn0037301	1.1388	0.000541973	0.00393078	Mms19		1.97309	8.21367
FBgn0014879	1.1368	9.20731e-08	1.83341e-06	Set	Protein SET [Uniprot/SWISSPROT Acc. P53997]	20.6193	83.2629
FBgn0266452	1.13531	1.72821e-06	2.59906e-05	CTPsyn	CTP synthase [Uniprot/SWISSPROT Acc. Q9VUL1]; CTP synthase [Uniprot/SPTREMBL Acc. X2JCY2]	5.60325	22.5657
FBgn0022355	1.1222	0.000872345	0.00582106	Tsf1	LP08340p [Uniprot/SPTREMBL Acc. A9UNH0]; CG6186 [Uniprot/SPTREMBL Acc. F6J836]; CG6186 [Uniprot/SPTREMBL Acc. F6J842]; CG6186 [Uniprot/SPTREMBL Acc. F6J843]; Transferrin [Uniprot/SPTREMBL Acc. O97355]; Transferrin 1, isoform A [Uniprot/SPTREMBL Acc. Q9VWV6]	74.604	299.256
FBgn0037569	1.12047	8.01446e-05	0.000769634	tex	GM21396p [Uniprot/SPTREMBL Acc. Q8MSF3]; FI07663p [Uniprot/SPTREMBL Acc. Q9VHT2]	3.36328	13.4831
FBgn0003732	1.11966	5.41383e-07	9.06771e-06	Top2	DNA topoisomerase 2 [Uniprot/SWISSPROT Acc. P15348]	6.72114	26.9827
FBgn0026261	1.11901	0.000111759	0.00103264	bonsai	28S ribosomal protein S15, mitochondrial [Uniprot/SWISSPROT Acc. Q8WTC1]	7.67261	30.9536
FBgn0004913	1.11519	5.07186e-06	6.7733e-05	Gnf1	Replication factor C subunit 1 [Uniprot/SWISSPROT Acc. P35600]	3.26231	12.982
FBgn0265274	1.11359	2.49137e-05	0.00027573	Inx3	Innexin [Uniprot/SPTREMBL Acc. A0A0B4LHT3]; Innexin inx3 [Uniprot/SWISSPROT Acc. Q9VAS7]	44.3517	176.533
FBgn0024315	1.11162	0.000377851	0.00292469	Picot	Picot, isoform C [Uniprot/SPTREMBL Acc. A0A0B4LFK0]; RH11868p [Uniprot/SPTREMBL Acc. D6W4V4]; Putative inorganic phosphate cotransporter [Uniprot/SWISSPROT Acc. Q9V7S5]	50.5825	202.838
FBgn0010750	1.10975	0.000126463	0.00114733	atms	Antimeros, isoform A [Uniprot/SPTREMBL Acc. Q9VN55]	2.87807	11.5597
FBgn0001233	1.10912	2.06221e-06	3.04647e-05	Hsp83	Heat shock protein 83, isoform B [Uniprot/SPTREMBL Acc. M9PBL3]; Heat shock protein 83 [Uniprot/SWISSPROT Acc. P02828]	261.667	1045.39
FBgn0028744	1.10912	0.000131009	0.00118322	CG5033	Ribosome biogenesis protein BOP1 homolog [Uniprot/SWISSPROT Acc. Q7K0Y1]	3.91135	15.5642
FBgn0039335	1.10683	0.000685481	0.00480293	Vps33B	LD23683p [Uniprot/SPTREMBL Acc. Q8SZS6]; Vacuolar protein sorting 33B [Uniprot/SPTREMBL Acc. Q9VBR1]	2.45593	9.93799
FBgn0264291	1.10456	4.83611e-05	0.000490986	Det	Deterin [Uniprot/SPTREMBL Acc. Q9VEM2]	12.6565	49.2044
FBgn0022987	1.10055	0.000337288	0.00265588	qkr54B	Quaking related 54B, isoform E [Uniprot/SPTREMBL Acc. A0A0B4KFT9]; QKR54B [Uniprot/SPTREMBL Acc. O44433]; Quaking related 54B, isoform A [Uniprot/SPTREMBL Acc. Q7KNS5]	3.14834	12.5581
FBgn0014366	1.09575	0.000576539	0.00414545	noi	Splicing factor 3A subunit 3 [Uniprot/SWISSPROT Acc. O46106]	3.37967	13.3371
FBgn0015019	1.09107	3.23405e-19	2.61228e-17	Cctgamma	T-complex protein 1 subunit gamma [Uniprot/SPTREMBL Acc. A4V303]; T-complex protein 1 subunit gamma [Uniprot/SWISSPROT Acc. P48605]	23.9558	92.4984
FBgn0001197	1.09035	1.70187e-13	7.64392e-12	His2Av	Histone H2A [Uniprot/SPTREMBL Acc. A0A0B4KH25]; Histone H2A.v [Uniprot/SWISSPROT Acc. P08985]	48.4086	187.728
FBgn0035462	1.08453	4.6036e-06	6.27342e-05	IntS10	Integrator complex subunit 10 [Uniprot/SWISSPROT Acc. Q9VZM7]	2.31757	8.93539
FBgn0038746	1.08363	0.000414544	0.00316469	Surf6	Surfeit locus protein 6 homolog [Uniprot/SWISSPROT Acc. Q9VDS6]	5.96144	23.4111
FBgn0015925	1.08352	0.000676928	0.0047513	csul	Protein arginine N-methyltransferase [Uniprot/SPTREMBL Acc. E8NH07]; Protein arginine N-methyltransferase 5 [Uniprot/SWISSPROT Acc. Q9U6Y9]	4.18878	16.2655
FBgn0027570	1.08192	0.000714929	0.00497273	Nep2	Neprilysin 2, isoform B [Uniprot/SPTREMBL Acc. A0A0B4K692]; MIP15789p [Uniprot/SPTREMBL Acc. D3DMK4]; Neprilysin 2, isoform A [Uniprot/SPTREMBL Acc. Q9XZ01]	167.812	645.229
FBgn0261278	1.08106	0.000600953	0.00430246	grp	Serine/threonine-protein kinase grp [Uniprot/SWISSPROT Acc. O61661]; Grapes, isoform D [Uniprot/SPTREMBL Acc. Q59DY7]; HDC02849 [Uniprot/SPTREMBL Acc. Q6IHB1]	5.78182	22.6224
FBgn0002736	1.07735	6.6031e-06	8.5118e-05	mago	GEO01108p1 [Uniprot/SPTREMBL Acc. A0A023T5E7]; Protein mago nashi [Uniprot/SWISSPROT Acc. P49028]	11.1643	43.5549
FBgn0037894	1.07508	0.000838946	0.00563196	Ranbp9	LP08082p [Uniprot/SPTREMBL Acc. Q9VGP4]	3.51395	13.8347
FBgn0052243	1.07152	3.59529e-15	1.96779e-13	CG32243	RE12890p [Uniprot/SPTREMBL Acc. Q8MZ22]	18.0018	68.8033
FBgn0037632	1.07062	1.69576e-11	6.02294e-10	Tcp-1eta	LD47396p [Uniprot/SPTREMBL Acc. Q9VHL2]	26.6763	102.528
FBgn0033686	1.07054	0.000120376	0.00109807	Hen1	Small RNA 2'-O-methyltransferase [Uniprot/SWISSPROT Acc. Q7K175]	4.83871	18.835
FBgn0010342	1.06778	5.475e-05	0.000548925	Map60	CP60 [Uniprot/SPTREMBL Acc. Q24147]; LD02709p [Uniprot/SPTREMBL Acc. Q7K180]	8.95684	34.4188
FBgn0030864	1.06315	0.00011627	0.00106805	CG8173	CG8173 [Uniprot/SPTREMBL Acc. Q9VX24]	3.7855	14.4612
FBgn0002413	1.06061	7.31215e-11	2.43317e-09	dco	Discs overgrown, isoform D [Uniprot/SPTREMBL Acc. A0A0B4KHX3]; Discs overgrown protein kinase [Uniprot/SWISSPROT Acc. O76324]	5.44172	20.4992
FBgn0266421	1.0535	3.99523e-05	0.000414676	RPA3	GEO08380p1 [Uniprot/SPTREMBL Acc. Q9VYW3]	16.1812	62.2652
FBgn0028426	1.05199	0.000216955	0.00183223	JhI-1	Ribonuclease Z, mitochondrial [Uniprot/SWISSPROT Acc. Q8MKW7]	1.60174	6.1234
FBgn0032105	1.04996	0.000341432	0.00268219	borr	Borealin [Uniprot/SWISSPROT Acc. Q9VLD6]	9.05084	34.9392
FBgn0003676	1.04829	2.59662e-10	8.10209e-09	T-cp1	Tcp1-like, isoform B [Uniprot/SPTREMBL Acc. A4V391]; T-complex protein 1 subunit alpha [Uniprot/SWISSPROT Acc. P12613]	22.3042	83.6867
FBgn0037376	1.0469	4.24484e-06	5.80839e-05	CG2051	CG2051, isoform A [Uniprot/SPTREMBL Acc. Q0KIB3]; RE20268p [Uniprot/SPTREMBL Acc. Q4QQC4]	10.7068	40.0587
FBgn0036480	1.04184	0.000905228	0.00598466	Cep135	Centrosomal protein 135kDa, isoform B [Uniprot/SPTREMBL Acc. M9MSL4]; Centrosomal protein 135kDa, isoform C [Uniprot/SPTREMBL Acc. M9PCK8]; Centrosomal protein 135kDa, isoform A [Uniprot/SPTREMBL Acc. Q960T6]	1.36698	5.22275
FBgn0036733	1.03858	0.000407112	0.0031127	U4-U6-60K	SD09427p [Uniprot/SPTREMBL Acc. Q9VVI0]	2.40521	8.95813
FBgn0050493	1.03789	0.00065492	0.004613	CG30493	FI05339p [Uniprot/SPTREMBL Acc. B5RJR6]; Ubiquinone biosynthesis protein COQ9, mitochondrial [Uniprot/SWISSPROT Acc. Q8MKN0]	3.55829	13.5461
FBgn0034215	1.03661	0.000793484	0.00541385	Mtap	S-methyl-5'-thioadenosine phosphorylase [Uniprot/SPTREMBL Acc. A0A0B4KG54]; S-methyl-5'-thioadenosine phosphorylase [Uniprot/SPTREMBL Acc. A0A0B4LFH0]; S-methyl-5'-thioadenosine phosphorylase [Uniprot/SWISSPROT Acc. Q9V813]	9.01643	34.494
FBgn0003346	1.033	4.8508e-07	8.26287e-06	RanGAP	Ran GTPase activating protein [Uniprot/SPTREMBL Acc. A0A0E3T462]; Ran GTPase activating protein [Uniprot/SPTREMBL Acc. A0A0E3T479]; Ran GTPase activating protein [Uniprot/SPTREMBL Acc. A0A0E3T4A9]; Ran GTPase activating protein [Uniprot/SPTREMBL Acc. A0A0E3T5D4]; Ran GTPase activating protein [Uniprot/SPTREMBL Acc. A0A0E3X848]; Ran GTPase activating protein [Uniprot/SPTREMBL Acc. C0LA68]; Ran GTPase activating protein [Uniprot/SPTREMBL Acc. C0LA69]; Ran GTPase activating protein [Uniprot/SPTREMBL Acc. C0LA70]; Sd-Ran GTPase activating protein [Uniprot/SPTREMBL Acc. C0LA78]; Ran GTPase activating protein, isoform B [Uniprot/SPTREMBL Acc. M9PBD9]; Ran GTPase activating protein, isoform C [Uniprot/SPTREMBL Acc. M9PD65]; Ran GTPase-activating protein [Uniprot/SWISSPROT Acc. Q9VIW3]	5.74223	21.4557
FBgn0031969	1.03139	1.14551e-05	0.000137737	pes	Protein peste [Uniprot/SWISSPROT Acc. B7Z031]; MIP21801p [Uniprot/SPTREMBL Acc. D5AEP0]; Peste, isoform E [Uniprot/SPTREMBL Acc. M9PCW1]	12.8326	47.949
FBgn0032051	1.02602	0.000258952	0.00212944	CG13097	U3 small nucleolar ribonucleoprotein protein MPP10 [Uniprot/SPTREMBL Acc. Q9VLK1]	2.76811	10.492
FBgn0033378	1.02313	3.01543e-06	4.29623e-05	tsu	RNA-binding protein 8A [Uniprot/SPTREMBL Acc. F2FB57]; RNA-binding protein 8A [Uniprot/SWISSPROT Acc. Q9V535]	25.897	95.5233
FBgn0011787	1.02261	0.000220015	0.00185494	mRpL12	CG5012 [Uniprot/SPTREMBL Acc. Q2XYH0]; GM03767p [Uniprot/SPTREMBL Acc. Q9VSR5]	13.9072	52.2883
FBgn0031493	1.02104	3.92645e-07	6.82767e-06	CG3605	CG3605, isoform A [Uniprot/SPTREMBL Acc. Q9VQK7]	4.65051	17.1398
FBgn0263979	1.02043	0.000322752	0.00256562	Caf1	CG4236-PA [Uniprot/SPTREMBL Acc. C0MJE4]; Chromatin assembly factor 1, p55 subunit, isoform B [Uniprot/SPTREMBL Acc. E1JIL4]; Probable histone-binding protein Caf1 [Uniprot/SWISSPROT Acc. Q24572]	9.97483	37.1375
FBgn0003887	1.0203	1.64407e-09	4.56149e-08	betaTub56D	Tubulin beta chain [Uniprot/SPTREMBL Acc. A1ZBL0]; GH12877p [Uniprot/SPTREMBL Acc. E0R982]; Tubulin beta-1 chain [Uniprot/SWISSPROT Acc. Q24560]	154.118	560.914
FBgn0039774	1.01712	0.000192464	0.00165044	CDase	Ceramidase, isoform B [Uniprot/SPTREMBL Acc. A4V3N7]; Neutral ceramidase [Uniprot/SWISSPROT Acc. Q9VA70]	4.80629	17.6756
FBgn0031492	1.01412	0.00088076	0.00585381	CG3542	CG3542 [Uniprot/SPTREMBL Acc. Q9VQK5]	2.6031	9.7313
FBgn0259175	1.01354	0.000839639	0.00563284	ome	IP17501p [Uniprot/SPTREMBL Acc. A2RVG6]; Omega, isoform H [Uniprot/SPTREMBL Acc. M9PCH6]; LP13067p [Uniprot/SPTREMBL Acc. Q29R16]; LD21715p [Uniprot/SPTREMBL Acc. Q9VUH1]	14.9838	55.2176
FBgn0031773	1.01295	5.89511e-05	0.00058635	Fbw5	F-box and WD repeat domain containing 5 [Uniprot/SPTREMBL Acc. Q9VMI1]	2.27687	8.47503
FBgn0032847	1.01115	1.40106e-06	2.14572e-05	Taf13	GEO07843p1 [Uniprot/SPTREMBL Acc. Q9VIP1]	16.3037	60.0371
FBgn0038923	1.00942	4.0319e-05	0.000417616	mRpL35	39S ribosomal protein L35, mitochondrial [Uniprot/SWISSPROT Acc. Q8MS27]	10.7759	39.6231
FBgn0032919	1.009	0.000107972	0.00100319	CG9253	RE27528p [Uniprot/SPTREMBL Acc. Q8MRB7]; CG9253 [Uniprot/SPTREMBL Acc. Q9VIF6]	9.88747	36.2311
FBgn0027091	1.0066	0.000618484	0.00440279	Aats-cys	Cysteine--tRNA ligase, cytoplasmic [Uniprot/SWISSPROT Acc. Q7KN90]	5.352	19.3016
FBgn0262743	1.00542	2.90243e-11	1.00244e-09	Fs(2)Ket	Female sterile (2) ketel, isoform B [Uniprot/SPTREMBL Acc. M9NDC3]; Importin subunit beta [Uniprot/SWISSPROT Acc. O18388]	9.04986	32.8329
FBgn0263510	1.00286	9.355e-09	2.30787e-07	nclb	No child left behind [Uniprot/SPTREMBL Acc. A1Z8D0]; RE21021p [Uniprot/SPTREMBL Acc. Q8SY06]	9.20894	33.7153
FBgn0031663	1.0025	0.000736977	0.00509776	CG8891	Inosine triphosphate pyrophosphatase [Uniprot/SWISSPROT Acc. Q9VMW7]	10.2101	37.4452
FBgn0001220	1.00135	7.45918e-08	1.51237e-06	Hsc70-5	Heat shock protein cognate 5, isoform B [Uniprot/SPTREMBL Acc. A0A0B4LFD2]; Heat shock 70 kDa protein cognate 5 [Uniprot/SWISSPROT Acc. P29845]	17.2159	62.9131
FBgn0261791	1.00118	1.42483e-06	2.17548e-05	SmG	GEO12573p1 [Uniprot/SPTREMBL Acc. A0A1B2AJF9]; Probable small nuclear ribonucleoprotein G [Uniprot/SWISSPROT Acc. Q9VXE0]	40.4605	148.687
FBgn0024956	0.996758	0.000251174	0.00207229	Mat1	CDK7/cyclin H assembly factor MAT1 [Uniprot/SPTREMBL Acc. Q7KPG8]; RH31013p [Uniprot/SPTREMBL Acc. Q8SX08]	5.50472	20.3825
FBgn0036812	0.98907	0.000514092	0.00378058	Nufip	NUFIP [Uniprot/SPTREMBL Acc. Q9VVS5]	2.60302	9.53975
FBgn0036096	0.987853	1.78195e-05	0.000205482	CG8003	CG8003, isoform A [Uniprot/SPTREMBL Acc. Q9VTB0]	6.27836	22.4549
FBgn0052756	0.985057	0.000634089	0.00449154	CG32756	LD29716p [Uniprot/SPTREMBL Acc. Q95RH3]	3.58738	13.2154
FBgn0038585	0.982723	0.000296693	0.00239265	Non3	Ribosome production factor 2 homolog [Uniprot/SWISSPROT Acc. Q9VEB3]	7.34742	26.7685
FBgn0000412	0.980239	7.84939e-10	2.27883e-08	D1	D1 chromosomal protein, isoform C [Uniprot/SPTREMBL Acc. A4V2K7]; Chromosomal protein D1 [Uniprot/SWISSPROT Acc. P22058]	27.22	97.732
FBgn0011327	0.979709	5.7356e-09	1.47846e-07	Uch-L5	Ubiquitin carboxyl-terminal hydrolase [Uniprot/SPTREMBL Acc. B4F516]; Ubiquitin carboxyl-terminal hydrolase [Uniprot/SPTREMBL Acc. B4F517]; Ubiquitin carboxyl-terminal hydrolase [Uniprot/SPTREMBL Acc. B4F522]; Ubiquitin carboxyl-terminal hydrolase [Uniprot/SPTREMBL Acc. B4F525]; Ubiquitin carboxyl-terminal hydrolase [Uniprot/SPTREMBL Acc. Q9XZ61]	18.0418	64.4702
FBgn0034259	0.979083	4.02674e-05	0.000417513	P32	CG6459 protein [Uniprot/SPTREMBL Acc. A0APE4]; CG6459 protein [Uniprot/SPTREMBL Acc. A0APE6]; CG6459 protein [Uniprot/SPTREMBL Acc. Q7JXC4]	22.8749	82.6877
FBgn0037834	0.978141	2.21368e-05	0.000249585	Art1	CG6554 protein [Uniprot/SPTREMBL Acc. A0ANP8]; CG6554-PA [Uniprot/SPTREMBL Acc. C0MJ37]; Arginine methyltransferase 1 [Uniprot/SPTREMBL Acc. Q9VGW7]	16.0168	57.8458
FBgn0016034	0.9763	0.000226564	0.00190056	mael	Maelstrom, isoform D [Uniprot/SPTREMBL Acc. A0A0S0WNT6]; AT21095p [Uniprot/SPTREMBL Acc. E8NHB6]; Maelstrom [Uniprot/SPTREMBL Acc. L0CPS9]; Maelstrom [Uniprot/SPTREMBL Acc. L0CQ09]; Maelstrom [Uniprot/SPTREMBL Acc. L0CQ14]; Maelstrom [Uniprot/SPTREMBL Acc. L0CR41]; Maelstrom [Uniprot/SPTREMBL Acc. L0CR46]; Maelstrom [Uniprot/SPTREMBL Acc. L0CRI6]; Maelstrom [Uniprot/SPTREMBL Acc. L0CRU3]; Maelstrom [Uniprot/SPTREMBL Acc. L0CRU8]; Protein maelstrom [Uniprot/SWISSPROT Acc. Q9VNS0]	8.99154	32.8372
FBgn0038057	0.974749	0.000898929	0.00594785	CG12267	LD24919p [Uniprot/SPTREMBL Acc. Q9VG60]	3.17837	11.4488
FBgn0015379	0.973381	0.00052031	0.00382069	dod	Putative peptidyl-prolyl cis-trans isomerase dodo [Uniprot/SWISSPROT Acc. P54353]	9.07017	32.6354
FBgn0033264	0.973131	0.000488714	0.00362321	Nup50	Nuclear pore complex protein Nup50 [Uniprot/SPTREMBL Acc. Q7K0D8]	5.72651	20.2766
FBgn0032925	0.968692	0.000466576	0.00349792	CG9246	Nucleolar complex protein 2 homolog [Uniprot/SWISSPROT Acc. Q9VIF0]	3.69504	13.4485
FBgn0038046	0.960713	0.00058261	0.0041831	CG5641	Interleukin enhancer-binding factor 2 homolog [Uniprot/SWISSPROT Acc. Q9VG73]	7.51895	26.4446
FBgn0032961	0.959403	9.82652e-07	1.55732e-05	CG1416	SD23268p [Uniprot/SPTREMBL Acc. E8NH58]; CG1416, isoform A [Uniprot/SPTREMBL Acc. Q9V9Q4]	23.9861	83.8903
FBgn0033929	0.957834	3.10324e-06	4.40881e-05	Tfb1	TFB1 ortholog, isoform D [Uniprot/SPTREMBL Acc. A0A0B4K726]; General transcription factor IIH subunit 1 [Uniprot/SWISSPROT Acc. Q960E8]	8.5679	30.4825
FBgn0032444	0.95592	1.54197e-09	4.2901e-08	CG5525	T-complex protein 1 subunit delta [Uniprot/SPTREMBL Acc. Q9VK69]	33.997	120.076
FBgn0002525	0.94957	1.36547e-08	3.24859e-07	Lam	Lamin, isoform B [Uniprot/SPTREMBL Acc. M9NE89]; Lamin Dm0 [Uniprot/SWISSPROT Acc. P08928]	9.9934	35.1918
FBgn0031851	0.948643	0.000175487	0.00152494	Aatf	Protein Aatf [Uniprot/SWISSPROT Acc. Q9VM95]	3.06681	10.7774
FBgn0038739	0.948494	0.000549601	0.00398033	CG4686	AT26877p [Uniprot/SPTREMBL Acc. C6TP44]; CG4686, isoform A [Uniprot/SPTREMBL Acc. Q9VDT4]	6.91908	24.2035
FBgn0032429	0.945247	2.38689e-05	0.000266226	CG5446	CG5446, isoform B [Uniprot/SPTREMBL Acc. M9PBA6]; HSBP1-like protein [Uniprot/SPTREMBL Acc. Q868A1]; HSBP1-like protein [Uniprot/SPTREMBL Acc. Q86C01]; HSBP1-like protein [Uniprot/SPTREMBL Acc. Q86C02]; CG5446, isoform A [Uniprot/SPTREMBL Acc. Q9VK90]	47.1697	163.948
FBgn0036298	0.935368	0.000899067	0.00594785	nst	LD02044p [Uniprot/SPTREMBL Acc. Q9VTZ4]	4.19121	14.6706
FBgn0034335	0.934026	0.00015989	0.00140849	GstE1	GH14654p [Uniprot/SPTREMBL Acc. Q7KK90]	33.6278	117.776
FBgn0024188	0.93065	0.000137487	0.00122843	san	Probable N-acetyltransferase san [Uniprot/SWISSPROT Acc. Q9NHD5]	23.8145	82.7351
FBgn0027108	0.92802	6.6166e-05	0.000649088	Inx2	Innexin [Uniprot/SPTREMBL Acc. E1JJF3]; Innexin inx2 [Uniprot/SWISSPROT Acc. Q9V427]	9.39952	32.6722
FBgn0031488	0.92671	0.000614202	0.00437854	CG17265	GM03282p [Uniprot/SPTREMBL Acc. Q95SC8]; RE60986p [Uniprot/SPTREMBL Acc. Q9VQK1]	2.77122	9.75969
FBgn0051368	0.926173	0.000906874	0.00599159	CG31368	Uncharacterized protein, isoform D [Uniprot/SPTREMBL Acc. Q7KSN8]; GM03621p [Uniprot/SPTREMBL Acc. Q8MQK8]; LP02069p [Uniprot/SPTREMBL Acc. Q8MSA2]; RE35509p [Uniprot/SPTREMBL Acc. Q9VGG9]	2.26241	7.79638
FBgn0036641	0.925957	2.73615e-05	0.000300496	Smn	Survival motor neuron protein [Uniprot/SWISSPROT Acc. Q9VV74]	15.7195	54.6664
FBgn0042177	0.925001	0.000503612	0.00371715	CG32164	FI03275p [Uniprot/SPTREMBL Acc. B5RIL6]; Uncharacterized protein, isoform B [Uniprot/SPTREMBL Acc. M9PFR8]; RE37107p [Uniprot/SPTREMBL Acc. Q8SWQ9]; Uncharacterized protein, isoform A [Uniprot/SPTREMBL Acc. Q9VV82]	1.8209	6.34939
FBgn0083968	0.920473	7.91007e-05	0.000761801	CG34132	GEO11073p1 [Uniprot/SPTREMBL Acc. Q0E8V7]	32.5517	110.873
FBgn0036775	0.919441	0.000394672	0.00303147	CG5147	CG5147 [Uniprot/SPTREMBL Acc. Q8SYM9]; GM08670p [Uniprot/SPTREMBL Acc. Q95S56]	4.75646	16.2808
FBgn0035164	0.917922	0.000826127	0.00557956	CG13901		5.11903	17.7214
FBgn0031947	0.913782	8.72232e-05	0.000830071	CG7154	CG7154 [Uniprot/SPTREMBL Acc. Q9VLX2]	4.31444	14.799
FBgn0033160	0.910532	1.12121e-05	0.000134976	CG11107	Spindle E [Uniprot/SPTREMBL Acc. L0CPN2]; Spindle E [Uniprot/SPTREMBL Acc. L0CPP6]; DHX15 ortholog, isoform A [Uniprot/SPTREMBL Acc. Q7K3M5]	6.09211	20.921
FBgn0016685	0.910057	1.94829e-05	0.000223205	Nlp	Nucleoplasmin, isoform B [Uniprot/SPTREMBL Acc. A0A0B4KI24]; Nucleoplasmin-like protein [Uniprot/SWISSPROT Acc. Q27415]	57.5092	198.884
FBgn0001179	0.907749	0.000718795	0.00499615	hay	Haywire, isoform B [Uniprot/SPTREMBL Acc. B7Z0G1]; DNA excision repair protein haywire [Uniprot/SWISSPROT Acc. Q02870]	3.14615	10.795
FBgn0034951	0.900448	0.000994098	0.00645294	CG3860	Oxysterol-binding protein [Uniprot/SPTREMBL Acc. A0A0B4LGH8]; Oxysterol-binding protein [Uniprot/SPTREMBL Acc. Q9W1D9]	32.2298	110.469
FBgn0022893	0.898818	7.75677e-05	0.000747756	Df31	Anon1A4 [Uniprot/SPTREMBL Acc. O16043]	92.6803	320.686
FBgn0030520	0.894714	0.000171843	0.00149798	Pdcd4	LD21074p [Uniprot/SPTREMBL Acc. Q9VY91]	35.968	122.959
FBgn0036334	0.891312	4.53481e-05	0.000464424	CG11267	RH34413p [Uniprot/SPTREMBL Acc. Q9VU35]	86.037	293.848
FBgn0039110	0.890477	3.00526e-05	0.00032436	RanBP3	Ran binding protein 3, isoform B [Uniprot/SPTREMBL Acc. A0A0B4KGQ0]; LD02979p [Uniprot/SPTREMBL Acc. Q9VCI7]	9.47624	32.2636
FBgn0024285	0.888547	3.19629e-05	0.000340213	Srp54	Splicing factor SRp54 [Uniprot/SPTREMBL Acc. O61646]; LD29830p [Uniprot/SPTREMBL Acc. Q9VL71]	10.0915	33.5811
FBgn0029895	0.888521	7.23368e-06	9.2532e-05	CG14441	Uncharacterized protein, isoform A [Uniprot/SPTREMBL Acc. Q9W3X0]	2.43815	8.30176
FBgn0030970	0.885587	0.000817568	0.00554044	CG7326		2.64606	8.89249
FBgn0028382	0.884803	0.000801026	0.00544642	cyp33	Peptidyl-prolyl cis-trans isomerase E [Uniprot/SWISSPROT Acc. Q9V3G3]	6.77833	22.8629
FBgn0031822	0.877871	0.000149692	0.001328	CG9548	Uncharacterized protein CG9548 [Uniprot/SWISSPROT Acc. Q9VMC8]	26.3883	88.3796
FBgn0010222	0.877162	6.51537e-07	1.07332e-05	Nmdmc	NAD-dependent methylenetetrahydrofolate dehydrogenase, isoform C [Uniprot/SPTREMBL Acc. A0A0B4KFE5]; Bifunctional methylenetetrahydrofolate dehydrogenase/cyclohydrolase, mitochondrial [Uniprot/SWISSPROT Acc. Q04448]	14.7522	48.6356
FBgn0010774	0.876572	2.30063e-08	5.20159e-07	Ref1	LD24793p [Uniprot/SPTREMBL Acc. Q9V3E7]	29.752	98.4571
FBgn0051673	0.875396	0.000200735	0.00171403	CG31673	LD14730p [Uniprot/SPTREMBL Acc. Q9VII9]; Uncharacterized protein, isoform B [Uniprot/SPTREMBL Acc. X2J9A5]	11.5076	38.4685
FBgn0032816	0.875358	0.000162998	0.00143461	Nf-YB	Nuclear factor Y-box B, isoform A [Uniprot/SPTREMBL Acc. Q8ST61]	9.83967	32.569
FBgn0034118	0.874871	0.000109974	0.00101825	Nup62	Nuclear pore glycoprotein p62 [Uniprot/SPTREMBL Acc. Q7JXF5]	8.52633	28.6025
FBgn0038948	0.873621	0.000450069	0.00340218	PSR	Bifunctional arginine demethylase and lysyl-hydroxylase PSR [Uniprot/SWISSPROT Acc. Q9VD28]	7.21249	24.0148
FBgn0261789	0.862495	8.09448e-06	0.00010147	SmD2	GEO05036p1 [Uniprot/SPTREMBL Acc. A0A1B2AJC2]; Probable small nuclear ribonucleoprotein Sm D2 [Uniprot/SWISSPROT Acc. Q9VI10]	31.6123	104.083
FBgn0037792	0.862461	0.000672029	0.00472023	TAF1B	TATA box-binding protein-associated factor RNA polymerase I subunit B, isoform B [Uniprot/SPTREMBL Acc. A0A0B4KG32]; TATA box-binding protein-associated factor RNA polymerase I subunit B, isoform C [Uniprot/SPTREMBL Acc. A0A0B4KH26]; TATA box-binding protein-associated factor RNA polymerase I subunit B [Uniprot/SWISSPROT Acc. Q9VH20]	2.22593	7.39012
FBgn0003885	0.859032	1.13615e-06	1.78365e-05	alphaTub84D	Tubulin alpha-3 chain [Uniprot/SWISSPROT Acc. P06605]	13.7603	45.3315
FBgn0035205	0.857949	1.62103e-05	0.000188137	CG2469	CG2469, isoform A [Uniprot/SPTREMBL Acc. Q7K0X3]	4.63193	15.2385
FBgn0020255	0.856095	6.26273e-09	1.59612e-07	Ran	GTP-binding nuclear protein [Uniprot/SPTREMBL Acc. A4V4A5]; GTP-binding nuclear protein Ran [Uniprot/SWISSPROT Acc. Q9VZ23]	50.1071	164.283
FBgn0050349	0.848352	3.5561e-06	4.97457e-05	CG30349	FI03455p [Uniprot/SPTREMBL Acc. A1Z7K2]; RE25260p [Uniprot/SPTREMBL Acc. Q8SXT6]	6.25615	20.4437
FBgn0032725	0.845918	4.87648e-06	6.56489e-05	Nedd8	NEDD8 [Uniprot/SWISSPROT Acc. Q9VJ33]	52.8383	172.899
FBgn0037081	0.84528	0.0007039	0.00490965	barc	Barricade, isoform A [Uniprot/SPTREMBL Acc. Q7K204]	3.82497	12.4331
FBgn0024556	0.843739	0.000241558	0.00200285	EfTuM	Elongation factor Tu [Uniprot/SPTREMBL Acc. A1Z9E3]; Elongation factor Tu [Uniprot/SPTREMBL Acc. Q86NS6]; GM14682p [Uniprot/SPTREMBL Acc. Q95TV3]	14.1548	46.8215
FBgn0031390	0.84354	0.000118728	0.001087	tho2	Tho2, isoform B [Uniprot/SPTREMBL Acc. E2QCS8]; Tho2, isoform C [Uniprot/SPTREMBL Acc. M9PE28]; LD46453p [Uniprot/SPTREMBL Acc. Q960L4]; LD36155p [Uniprot/SPTREMBL Acc. Q9VQ76]	2.58411	8.47697
FBgn0037878	0.839672	0.000145375	0.00129314	CG6693	J domain-containing protein CG6693 [Uniprot/SWISSPROT Acc. Q9VGR7]	15.9226	51.8724
FBgn0033260	0.836912	9.10255e-06	0.000112557	Cul4	Cullin 4, isoform A [Uniprot/SPTREMBL Acc. Q5BI50]; GM14815p [Uniprot/SPTREMBL Acc. Q961E0]	8.30809	26.9724
FBgn0020497	0.829321	0.000225544	0.00189677	emb	Embargoed, isoform B [Uniprot/SPTREMBL Acc. A0A0S0WNN6]; Exportin-1 [Uniprot/SWISSPROT Acc. Q9TVM2]	12.2031	39.9867
FBgn0037770	0.824356	0.000767956	0.00527258	Art4	Arginine methyltransferase 4, isoform B [Uniprot/SPTREMBL Acc. F0JAI1]; Probable histone-arginine methyltransferase CARMER [Uniprot/SWISSPROT Acc. Q9VH48]	3.64982	11.668
FBgn0260634	0.822468	9.78054e-09	2.40103e-07	eIF4G2	SD03848p [Uniprot/SPTREMBL Acc. Q8T4F9]; Eukaryotic translation initiation factor 4G2, isoform A [Uniprot/SPTREMBL Acc. Q9VCH1]	14.7987	47.2734
FBgn0037728	0.817853	2.79673e-09	7.61197e-08	CG16817	Uncharacterized protein CG16817 [Uniprot/SWISSPROT Acc. Q9VH95]	126.884	406.216
FBgn0034564	0.816225	0.000208099	0.00177088	CG9344	CG9344 [Uniprot/SPTREMBL Acc. Q9W2P5]	29.8882	95.8503
FBgn0032899	0.813051	0.000305753	0.0024519	CG9338	CG9338, isoform A [Uniprot/SPTREMBL Acc. Q9VIH9]	99.2015	318.842
FBgn0031479	0.812625	0.000221371	0.00186324	Prx6005	FI16742p1 [Uniprot/SPTREMBL Acc. H0RNE1]; GM04269p [Uniprot/SPTREMBL Acc. Q95SB0]; 1-cys peroxiredoxin DPx-6005 [Uniprot/SPTREMBL Acc. Q9GPQ2]; Peroxiredoxin 6005 [Uniprot/SPTREMBL Acc. Q9VQI7]	10.1071	32.3587
FBgn0033127	0.810615	0.000610615	0.00435917	Tsp42Ef	Tetraspanin [Uniprot/SPTREMBL Acc. Q7K010]	61.8738	197.13
FBgn0040227	0.80808	7.04222e-07	1.15442e-05	eIF-3p66	GM13889p [Uniprot/SPTREMBL Acc. Q8MRJ8]; Eukaryotic translation initiation factor 3 subunit D-1 [Uniprot/SWISSPROT Acc. Q9VCK0]	18.6987	59.3263
FBgn0036918	0.804293	0.000721425	0.00500526	CG7770	GEO08974p1 [Uniprot/SPTREMBL Acc. M9PD09]; Probable prefoldin subunit 6 [Uniprot/SWISSPROT Acc. Q9VW56]	30.098	94.6544
FBgn0039207	0.801672	6.67308e-06	8.57992e-05	CG5789	RE51716p [Uniprot/SPTREMBL Acc. A8WHL5]; CG5789, isoform A [Uniprot/SPTREMBL Acc. Q9VC63]	7.6244	24.0336
FBgn0026418	0.798408	1.03804e-11	3.76704e-10	Hsc70Cb	Hsc70Cb, isoform G [Uniprot/SPTREMBL Acc. M9MSL3]; Hsp70 [Uniprot/SPTREMBL Acc. O96818]; Hsc70Cb, isoform A [Uniprot/SPTREMBL Acc. Q9VUC1]; Heatshock protein cognate 70Cb [Uniprot/SPTREMBL Acc. Q9XZT5]	21.0243	65.9797
FBgn0266758	0.792012	7.53185e-05	0.000728879	Esyt2	Extended synaptotagmin-like protein 2 ortholog, isoform C [Uniprot/SPTREMBL Acc. A0A0B4K6F9]; Extended synaptotagmin-like protein 2 ortholog, isoform D [Uniprot/SPTREMBL Acc. A0A0B4KGU9]; RE26910p [Uniprot/SPTREMBL Acc. A9UNH8]; Extended synaptotagmin-like protein 2 ortholog, isoform B [Uniprot/SPTREMBL Acc. Q7KS16]; GH05251p [Uniprot/SPTREMBL Acc. Q8IH66]; GH21511p [Uniprot/SPTREMBL Acc. Q961I7]; Extended synaptotagmin-like protein 2 ortholog, isoform A [Uniprot/SPTREMBL Acc. Q9VC62]	7.8102	24.2956
FBgn0003275	0.790181	3.59181e-06	5.01751e-05	RpII18	GEO09468p1 [Uniprot/SPTREMBL Acc. A0A1B2AK96]; DNA-directed RNA polymerases I, II, and III subunit RPABC2 [Uniprot/SWISSPROT Acc. Q24320]	44.1414	138.808
FBgn0038039	0.78733	0.000768041	0.00527258	CG5196	Palmitoyltransferase [Uniprot/SPTREMBL Acc. Q8SWX8]; Palmitoyltransferase [Uniprot/SPTREMBL Acc. Q9VG80]	10.3868	32.7217
FBgn0014411	0.774492	0.000454134	0.00343032	Vps26	Vacuolar protein sorting-associated protein 26 [Uniprot/SWISSPROT Acc. Q9W552]	6.51879	20.1044
FBgn0037549	0.773779	1.55943e-06	2.36655e-05	CG7878	CG7878 [Uniprot/SPTREMBL Acc. Q7K4L8]	19.4407	60.7948
FBgn0028837	0.762965	0.000109863	0.00101825	CSN6	COP9 signalosome complex subunit 6 [Uniprot/SWISSPROT Acc. Q9VCY3]	12.5374	38.9109
FBgn0036967	0.76202	0.000353842	0.00276234	CG6597	Defective in cullin neddylation protein [Uniprot/SPTREMBL Acc. M9MRX5]; Defective in cullin neddylation protein [Uniprot/SPTREMBL Acc. Q9VWB1]	11.2916	35.1825
FBgn0263998	0.75477	0.000837511	0.00563196	Ack-like	Activated Cdc42 kinase-like, isoform C [Uniprot/SPTREMBL Acc. A0A0B4KEY9]; Activated Cdc42 kinase-like, isoform E [Uniprot/SPTREMBL Acc. A0A0B4KFU0]; Receptor protein-tyrosine kinase [Uniprot/SPTREMBL Acc. D0UYA1]; Tyrosine-protein kinase PR2 [Uniprot/SWISSPROT Acc. Q9I7F7]	2.03145	6.29312
FBgn0033688	0.749882	0.000231442	0.00193177	Prp8	Pre-mRNA processing factor 8 [Uniprot/SPTREMBL Acc. A1Z8U0]; UT01590p [Uniprot/SPTREMBL Acc. Q6NLN4]; LD33339p [Uniprot/SPTREMBL Acc. Q960V2]	2.52294	7.76483
FBgn0037930	0.74945	2.95798e-05	0.000320294	CG14715	Peptidylprolyl isomerase [Uniprot/SPTREMBL Acc. Q9VGK3]	66.6911	200.952
FBgn0014189	0.749171	0.000168958	0.00147798	Hel25E	MIP33368p1 [Uniprot/SPTREMBL Acc. H1UUC9]; Helicase at 25E, isoform D [Uniprot/SPTREMBL Acc. M9PC90]; ATP-dependent RNA helicase WM6 [Uniprot/SWISSPROT Acc. Q27268]	28.1873	86.7444
FBgn0031896	0.747333	5.82401e-05	0.000579854	CG4502	Ubiquitin-conjugating enzyme E2Q-like protein CG4502 [Uniprot/SWISSPROT Acc. Q9VM35]	25.449	77.7724
FBgn0015805	0.745633	0.000243711	0.00201903	Rpd3	Histone deacetylase [Uniprot/SPTREMBL Acc. I1V501]; Histone deacetylase Rpd3 [Uniprot/SWISSPROT Acc. Q94517]	11.0116	33.6386
FBgn0022343	0.740648	0.000853945	0.00571732	CG3760	Protein CDV3 homolog [Uniprot/SWISSPROT Acc. Q8MMC4]	14.5274	43.5881
FBgn0038453	0.740202	0.000542778	0.00393376	CG10326	Uncharacterized protein, isoform B [Uniprot/SPTREMBL Acc. A0A0B4KG41]; ARL-6-interacting protein 1 homolog [Uniprot/SWISSPROT Acc. Q9VES1]	24.3081	74.0113
FBgn0004404	0.740131	2.5511e-07	4.57099e-06	RpS14b	40S ribosomal protein S14a [Uniprot/SWISSPROT Acc. C0HKA0]; 40S ribosomal protein S14b [Uniprot/SWISSPROT Acc. C0HKA1]; GEO12513p1 [Uniprot/SPTREMBL Acc. X2JCX8]	70.3106	211.151
FBgn0001961	0.738755	1.05416e-05	0.000128136	Arpc1	Actin related complex p41 subunit [Uniprot/SPTREMBL Acc. O97182]	28.8496	86.2933
FBgn0036580	0.735366	0.000992753	0.00644839	PDCD-5	GEO07442p1 [Uniprot/SPTREMBL Acc. Q9VUZ8]	30.7104	93.3188
FBgn0032340	0.734007	0.000725274	0.00502375	Ge-1	Enhancer of mRNA-decapping protein 4 homolog [Uniprot/SWISSPROT Acc. Q9VKK1]	3.63234	11.1046
FBgn0010621	0.721173	1.20707e-07	2.31166e-06	Cct5	T-complex chaperonin 5, isoform B [Uniprot/SPTREMBL Acc. A1Z8U4]; AT19618p [Uniprot/SPTREMBL Acc. C8VV32]; GM12270p [Uniprot/SPTREMBL Acc. Q7KKI0]	35.6587	106.37
FBgn0036099	0.718558	0.000281316	0.00229078	CG11811	GH06691p [Uniprot/SPTREMBL Acc. Q9VTB3]	11.5626	34.7224
FBgn0001169	0.713523	0.000620934	0.00441628	H	Protein hairless [Uniprot/SWISSPROT Acc. Q02308]	3.061	9.09022
FBgn0250868	0.713436	1.16762e-06	1.81879e-05	CG42239	Uncharacterized protein [Uniprot/SPTREMBL Acc. B7YZJ3]; GM15158p [Uniprot/SPTREMBL Acc. C6SV05]	74.2775	220.137
FBgn0000042	0.709228	0.000467058	0.00349892	Act5C	Actin-5C [Uniprot/SWISSPROT Acc. P10987]; Actin 5C, isoform E [Uniprot/SPTREMBL Acc. X2JCP8]	451.832	1340.33
FBgn0027329	0.706217	1.56478e-07	2.92949e-06	Tcp-1zeta	GH13725p [Uniprot/SPTREMBL Acc. Q9VXQ5]	26.1197	77.5577
FBgn0035692	0.703746	4.73815e-06	6.4166e-05	CG13298	GEO07486p1 [Uniprot/SPTREMBL Acc. A0A1B2AK42]; Splicing factor 3B subunit 6-like protein [Uniprot/SWISSPROT Acc. Q9VRV7]	53.2512	157.295
FBgn0003884	0.700269	2.10511e-06	3.10527e-05	alphaTub84B	Tubulin alpha chain [Uniprot/SPTREMBL Acc. K7WKV0]; Tubulin alpha chain [Uniprot/SPTREMBL Acc. K7WKV5]; Tubulin alpha chain [Uniprot/SPTREMBL Acc. K7WQ56]; Tubulin alpha chain [Uniprot/SPTREMBL Acc. K7WQ63]; Tubulin alpha chain [Uniprot/SPTREMBL Acc. K7WSB1]; Tubulin alpha chain [Uniprot/SPTREMBL Acc. K7WSB4]; Alpha tubulin 84B [Uniprot/SPTREMBL Acc. K7X561]; Tubulin alpha chain [Uniprot/SPTREMBL Acc. K7XI11]; Tubulin alpha chain [Uniprot/SPTREMBL Acc. K7XI17]; Tubulin alpha-1 chain [Uniprot/SWISSPROT Acc. P06603]	245.605	723.505
FBgn0028494	0.698883	0.000105088	0.000979124	CG6424	CG6424, isoform A [Uniprot/SPTREMBL Acc. Q0E938]; BcDNA.GH05095 [Uniprot/SPTREMBL Acc. Q9U4H1]	14.663	42.5973
FBgn0028970	0.69073	0.000396109	0.00303985	betaggt-II	Beta subunit of type II geranylgeranyl transferase [Uniprot/SPTREMBL Acc. Q9XZ68]	10.3172	30.3123
FBgn0015778	0.68912	5.09904e-06	6.80053e-05	rin	Rasputin [Uniprot/SPTREMBL Acc. Q9NH72]; AT27578p [Uniprot/SPTREMBL Acc. Q9VFT4]	22.5997	66.1
FBgn0025716	0.688331	0.000695857	0.00486372	Bap55	Brahma associated protein 55kD [Uniprot/SPTREMBL Acc. Q7K012]	11.3905	33.2441
FBgn0029507	0.68782	0.000132521	0.00119257	Tsp42Ed	Tetraspanin [Uniprot/SPTREMBL Acc. Q7JWV7]	148.003	429.957
FBgn0031020	0.67347	0.000502042	0.00370829	Nat1	NAT1 ortholog, isoform A [Uniprot/SPTREMBL Acc. Q9VWI2]	4.29405	12.4538
FBgn0035148	0.673417	0.000983542	0.00640101	CG3402	CG3402 [Uniprot/SPTREMBL Acc. Q9W0P4]	18.4272	53.3423
FBgn0033317	0.661204	0.000664553	0.00467756	CG8635	CG8635, isoform B [Uniprot/SPTREMBL Acc. A0A0B4LEV3]; Zinc finger CCCH domain-containing protein 15 homolog [Uniprot/SWISSPROT Acc. Q7JWR9]	13.3198	37.9115
FBgn0260742	0.658551	0.000952041	0.0062406	CG12213	Uncharacterized protein, isoform C [Uniprot/SPTREMBL Acc. A8JQY2]; RE06638p [Uniprot/SPTREMBL Acc. B8A412]; LD21727p [Uniprot/SPTREMBL Acc. Q8INJ4]; Uncharacterized protein, isoform E [Uniprot/SPTREMBL Acc. Q9VGF8]	7.28941	20.9624
FBgn0039214	0.65661	0.000962358	0.00628766	puf	Puffyeye, isoform G [Uniprot/SPTREMBL Acc. A0A0B4KHF3]; Puffyeye, isoform H [Uniprot/SPTREMBL Acc. A0A0B4KI06]; Puffyeye, isoform I [Uniprot/SPTREMBL Acc. A0A0B4LIK5]; Puffyeye, isoform E [Uniprot/SPTREMBL Acc. Q7KS15]; AT28817p [Uniprot/SPTREMBL Acc. Q8IH89]; Puffyeye, isoform F [Uniprot/SPTREMBL Acc. Q8IMW2]; AT30546p [Uniprot/SPTREMBL Acc. Q8T8T3]; Puffyeye, isoform D [Uniprot/SPTREMBL Acc. Q9VC56]	1.8768	5.44388
FBgn0041789	0.655718	0.000271813	0.00222062	Pax	IP18656p [Uniprot/SPTREMBL Acc. D2NUJ4]; MIP15702p [Uniprot/SPTREMBL Acc. D3DMM0]; Paxillin, isoform F [Uniprot/SPTREMBL Acc. Q2PDT4]; FI11475p [Uniprot/SPTREMBL Acc. Q8INW7]; SD04793p [Uniprot/SPTREMBL Acc. Q8MQX3]; Paxillin, isoform D [Uniprot/SPTREMBL Acc. Q966T5]; Paxillin [Uniprot/SPTREMBL Acc. Q9BPQ9]; Focal contact protein paxillin [Uniprot/SPTREMBL Acc. Q9GSE0]; LD06038p [Uniprot/SPTREMBL Acc. Q9VIX2]; Paxillin, isoform B [Uniprot/SPTREMBL Acc. Q9VIX3]	14.6353	41.7904
FBgn0000163	0.654166	6.46186e-06	8.38367e-05	baz	Bazooka protein [Uniprot/SPTREMBL Acc. O96782]; Bazooka, isoform B [Uniprot/SPTREMBL Acc. Q0KHR3]; LD15989p [Uniprot/SPTREMBL Acc. Q86NX9]; Bazooka, isoform A [Uniprot/SPTREMBL Acc. Q9VX75]; Bazooka, isoform D [Uniprot/SPTREMBL Acc. X2JCB3]; Bazooka, isoform C [Uniprot/SPTREMBL Acc. X2JFU8]	4.01293	11.3831
FBgn0003607	0.650766	0.000392681	0.00301849	Su(var)205	Heterochromatin protein 1 [Uniprot/SWISSPROT Acc. P05205]	43.8062	124.898
FBgn0013954	0.647875	8.92902e-06	0.000110685	FK506-bp2	Peptidylprolyl isomerase [Uniprot/SPTREMBL Acc. H0RN81]; 12 kDa FK506-binding protein [Uniprot/SWISSPROT Acc. P48375]	191.505	544.58
FBgn0061515	0.640632	0.000508315	0.0037491	endos	Endosulfine, isoform A [Uniprot/SPTREMBL Acc. Q9VUB8]	34.8348	99.288
FBgn0026252	0.634321	0.000603322	0.00431326	msk	Ran binding protein 7 [Uniprot/SPTREMBL Acc. Q7KIF8]; GH01576p [Uniprot/SPTREMBL Acc. Q86NK4]; LD30157p [Uniprot/SPTREMBL Acc. Q95RH0]; D-Importin 7/RanBP7 [Uniprot/SPTREMBL Acc. Q9VSD6]	13.5873	38.5037
FBgn0010434	0.606211	0.000481663	0.00358155	cora	Coracle, isoform F [Uniprot/SPTREMBL Acc. A0A0B4LFX4]; Coracle, isoform G [Uniprot/SPTREMBL Acc. A0A0B4LG23]; FI18624p1 [Uniprot/SPTREMBL Acc. H5V8A7]; Protein 4.1 homolog [Uniprot/SWISSPROT Acc. Q9V8R9]	19.8009	54.3502
FBgn0033179	0.600994	3.22712e-05	0.00034313	p47	GH01724p [Uniprot/SPTREMBL Acc. Q7K3Z3]	26.3275	72.3467
FBgn0024238	0.600694	0.000652834	0.00460477	Fim	RH23673p [Uniprot/SPTREMBL Acc. C7LAI0]; SD23213p [Uniprot/SPTREMBL Acc. D0IQI3]; RE03506p [Uniprot/SPTREMBL Acc. D3DMF1]; Fimbrin [Uniprot/SPTREMBL Acc. O61604]; FI19014p1 [Uniprot/SPTREMBL Acc. Q8IQZ7]; FI20019p1 [Uniprot/SPTREMBL Acc. Q8IQZ8]; LD18683p [Uniprot/SPTREMBL Acc. Q95RN9]	73.0644	200.06
FBgn0032859	0.589374	0.000174548	0.00151892	Arpc2	Actin-related protein 2/3 complex subunit 2 [Uniprot/SWISSPROT Acc. Q9VIM5]; Arp2/3 complex 34 kDa subunit [Uniprot/SPTREMBL Acc. X2JAI2]	54.5503	147.128
FBgn0004103	0.583013	0.000175544	0.00152494	Pp1-87B	Serine/threonine-protein phosphatase alpha-2 isoform [Uniprot/SWISSPROT Acc. P12982]	52.9441	143.106
FBgn0044324	0.578425	3.90355e-05	0.000407768	Chro	Chromator, isoform A [Uniprot/SPTREMBL Acc. Q86BS3]; SD06626p [Uniprot/SPTREMBL Acc. Q8T9D1]	6.72681	18.2234
FBgn0020238	0.575536	3.58016e-07	6.26904e-06	14-3-3epsilon	MIP08648p [Uniprot/SPTREMBL Acc. C6TP70]; AT09839p [Uniprot/SPTREMBL Acc. D3DMY5]; 14-3-3 protein epsilon [Uniprot/SWISSPROT Acc. P92177]	151.352	410.014
FBgn0032242	0.573945	0.000959202	0.00627113	CG5355	GH13952p [Uniprot/SPTREMBL Acc. Q961N7]; CG5355 [Uniprot/SPTREMBL Acc. Q9VKW5]	24.664	66.0259
FBgn0261270	0.57385	0.000308504	0.00247198	SelD	Selenide, water dikinase [Uniprot/SWISSPROT Acc. O18373]	16.8281	45.4881
FBgn0036685	0.564251	1.59426e-05	0.000185676	CG6664	AT08590p [Uniprot/SPTREMBL Acc. Q8IHE7]; CG6664, isoform A [Uniprot/SPTREMBL Acc. Q9VVC8]	14.0977	37.66
FBgn0028737	0.562699	4.77006e-06	6.44763e-05	Ef1beta	Elongation factor 1 beta, isoform C [Uniprot/SPTREMBL Acc. A0A0B4LFL3]; Probable elongation factor 1-beta [Uniprot/SWISSPROT Acc. O96827]	144.481	385.298
FBgn0265101	0.556865	0.0009092	0.006003	Sgt1	CG9617 [Uniprot/SPTREMBL Acc. Q2XYI8]; RH27607p [Uniprot/SPTREMBL Acc. Q8SY87]; CG9617 protein [Uniprot/SPTREMBL Acc. Q9VHT3]	32.3633	85.9936
FBgn0026370	0.553775	0.000707002	0.00492101	SRPK	SR protein kinase, isoform D [Uniprot/SPTREMBL Acc. A0A0B4KF69]; SR protein kinase, isoform C [Uniprot/SPTREMBL Acc. A1ZA05]; AT08214p [Uniprot/SPTREMBL Acc. C4JC89]; AT02510p [Uniprot/SPTREMBL Acc. C5WLP3]; RE75274p1 [Uniprot/SPTREMBL Acc. G2J5W6]; SR protein kinase, isoform A [Uniprot/SPTREMBL Acc. Q0E965]; SD09672p [Uniprot/SPTREMBL Acc. Q6NP56]; SD03158p [Uniprot/SPTREMBL Acc. Q95SW3]; SR protein kinase 1 [Uniprot/SPTREMBL Acc. Q9GSP5]	11.5928	30.3709
FBgn0029176	0.543077	2.98486e-05	0.000322551	Ef1gamma	Ef1gamma, isoform C [Uniprot/SPTREMBL Acc. A0A0B4JD11]; Elongation factor 1-gamma [Uniprot/SWISSPROT Acc. Q9NJH0]	138.712	365.099
FBgn0003257	0.537953	0.000237009	0.0019733	r-l	Uridine 5'-monophosphate synthase [Uniprot/SWISSPROT Acc. Q01637]	15.8023	41.5467
FBgn0011726	0.531838	5.85184e-09	1.49903e-07	tsr	GEO10457p1 [Uniprot/SPTREMBL Acc. A0A1B2AKQ4]; Cofilin/actin-depolymerizing factor homolog [Uniprot/SWISSPROT Acc. P45594]	718.346	1880.02
FBgn0036341	0.524165	0.000226562	0.00190056	Syx13	LD27581p [Uniprot/SPTREMBL Acc. Q9VU45]	26.6749	68.8094
FBgn0032378	0.516791	2.09482e-05	0.000237888	CycY	Cyclin Y, isoform A [Uniprot/SPTREMBL Acc. Q9VKF0]	13.3065	34.2723
FBgn0266599	0.50841	0.000525724	0.00384354	Hsc70-4	Heat shock protein cognate 4, isoform G [Uniprot/SPTREMBL Acc. C7LA75]; Heat shock 70 kDa protein cognate 4 [Uniprot/SWISSPROT Acc. P11147]	389.954	1015.04
FBgn0011573	0.496591	0.000330662	0.00261604	Cdc37	FI07667p [Uniprot/SPTREMBL Acc. C4IY07]; Hsp90 co-chaperone Cdc37 [Uniprot/SWISSPROT Acc. Q24276]; SD25413p [Uniprot/SPTREMBL Acc. Q86NM8]	20.5244	52.2751
FBgn0004587	0.467009	0.000565558	0.00408409	B52	B52, isoform O [Uniprot/SPTREMBL Acc. A0A0C4DHG5]; Serine-arginine protein 55 [Uniprot/SWISSPROT Acc. P26686]	20.292	50.7535
FBgn0033551	0.401727	0.000512188	0.00377211	CG7222	CG7222, isoform A [Uniprot/SPTREMBL Acc. Q7K2B1]	36.8577	88.1666
FBgn0023170	0.329901	0.000866121	0.00578523	RpL39	GEO09496p1 [Uniprot/SPTREMBL Acc. A0A1B2ALR4]; 60S ribosomal protein L39 [Uniprot/SWISSPROT Acc. O16130]	1598.59	3597.45
FBgn0002924	1.49755	0.00194252	0.0109984	ncd	Kinesin-like protein [Uniprot/SPTREMBL Acc. A0A0B4LI25]; Kinesin-like protein [Uniprot/SPTREMBL Acc. B6UXD9]; Kinesin-like protein [Uniprot/SPTREMBL Acc. B6UXE0]; Kinesin-like protein [Uniprot/SPTREMBL Acc. B6UXE1]; Kinesin-like protein [Uniprot/SPTREMBL Acc. B6UXE2]; Kinesin-like protein [Uniprot/SPTREMBL Acc. B6UXE6]; Kinesin-like protein [Uniprot/SPTREMBL Acc. B6UXE7]; Kinesin-like protein [Uniprot/SPTREMBL Acc. B6UXF5]; Kinesin-like protein [Uniprot/SPTREMBL Acc. B6UXF7]; Kinesin-like protein [Uniprot/SPTREMBL Acc. B6UXG0]; Protein claret segregational [Uniprot/SWISSPROT Acc. P20480]	1.1515	6.52537
FBgn0000140	1.49093	0.00204283	0.0113922	asp	Protein abnormal spindle [Uniprot/SWISSPROT Acc. Q9VC45]	0.387217	2.12689
FBgn0000180	1.48948	0.00199847	0.0112327	bib	Big brain, isoform B [Uniprot/SPTREMBL Acc. M9PB86]; Neurogenic protein big brain [Uniprot/SWISSPROT Acc. P23645]	0.702946	3.93025
FBgn0005683	1.48653	0.00798835	0.0329997	pie	PINEAPPLE EYE [Uniprot/SPTREMBL Acc. Q9NGN6]; LD12022p [Uniprot/SPTREMBL Acc. Q9VKW2]	1.12318	6.40326
FBgn0265685	1.47968	0.0100832	0.0395308	CR44492		8.09231	46.6747
FBgn0015553	1.47543	0.0116217	0.0443776	tos	Exonuclease 1 [Uniprot/SWISSPROT Acc. Q24558]	0.506064	2.91125
FBgn0038827	1.47155	0.00201059	0.0112755	Fancd2	SD22389p [Uniprot/SPTREMBL Acc. Q8MSQ1]; Fancd2 [Uniprot/SPTREMBL Acc. Q8MYL1]	1.07715	5.71287
FBgn0036187	1.46702	0.00293954	0.0150987	RIOK1	Serine/threonine-protein kinase RIO1 [Uniprot/SPTREMBL Acc. Q9VTL5]	1.1004	6.01784
FBgn0031875	1.466	0.00117184	0.0073554	CG3430	Mini-chromosome maintenance complex-binding protein [Uniprot/SWISSPROT Acc. Q9VM60]	2.36165	12.2535
FBgn0004379	1.46368	0.00203562	0.0113838	Klp67A	Kinesin-like protein at 67A, isoform B [Uniprot/SPTREMBL Acc. M9PF35]; Kinesin like protein 67a [Uniprot/SPTREMBL Acc. P91945]; Kinesin-like protein [Uniprot/SPTREMBL Acc. Q00084]; Kinesin-like protein at 67A, isoform A [Uniprot/SPTREMBL Acc. Q9VSW5]	0.972674	5.11122
FBgn0034253	1.46322	0.00485838	0.0226438	CG10936	RE29777p [Uniprot/SPTREMBL Acc. Q7JWM6]	1.10543	5.69888
FBgn0263755	1.4583	0.0129469	0.0483684	Su(var)3-9	RE16601p [Uniprot/SPTREMBL Acc. E8NH32]; FI20106p1 [Uniprot/SPTREMBL Acc. I0DHL3]; Histone-lysine N-methyltransferase Su(var)3-9 [Uniprot/SWISSPROT Acc. P45975]	0.445129	2.4692
FBgn0039182	1.45419	0.00210616	0.0116164	CG5728	CG5728 [Uniprot/SPTREMBL Acc. Q9VC94]	1.57267	8.11046
FBgn0035151	1.45108	0.0113993	0.0436661	CG17129		0.669097	3.75749
FBgn0036428	1.44822	0.0127459	0.04776	Gbs-70E	Protein phosphatase 1 regulatory subunit [Uniprot/SPTREMBL Acc. Q8SWT8]; Protein phosphatase 1 regulatory subunit [Uniprot/SPTREMBL Acc. Q8SXW5]; Protein phosphatase 1 regulatory subunit [Uniprot/SPTREMBL Acc. Q9VUF3]	1.77759	10.0116
FBgn0038416	1.44144	0.00136341	0.00828136	CG17930	LP08815p [Uniprot/SPTREMBL Acc. Q9VEW7]	7.05596	37.6137
FBgn0051674	1.43487	0.00150764	0.00897773	CG31674	SD23260p [Uniprot/SPTREMBL Acc. Q6AWS3]; FI03731p [Uniprot/SPTREMBL Acc. Q8INU6]	1.84438	9.47108
FBgn0035295	1.43241	0.00201022	0.0112755	Cnb	SD06673p [Uniprot/SPTREMBL Acc. Q960D2]; Centrobin, isoform A [Uniprot/SPTREMBL Acc. Q9I7U5]	1.65419	8.52054
FBgn0030871	1.41475	0.00147421	0.00880482	CG8142	CG8142 [Uniprot/SPTREMBL Acc. Q9VX15]	3.04148	15.9885
FBgn0015270	1.40232	0.00789952	0.0327355	Orc2	Origin recognition complex subunit 2 [Uniprot/SWISSPROT Acc. Q24168]	1.85663	9.4588
FBgn0262843	1.38307	0.00259513	0.0137528	CG43207	Uncharacterized protein [Uniprot/SPTREMBL Acc. A0A0B4K7E8]	50.7749	254.172
FBgn0036569	1.37948	0.0095077	0.0378795	CG5414	MIP10137p [Uniprot/SPTREMBL Acc. C4XVL0]; Isoleucyl-tRNA synthetase, mitochondrial [Uniprot/SPTREMBL Acc. Q9VUY4]	1.37159	6.96939
FBgn0038425	1.37177	0.00119703	0.00749343	CG14881		2.25745	11.1213
FBgn0001341	1.36609	0.00207921	0.0115186	l(1)1Bi	EG:115C2.2 protein (Fbgn0001341;l(1)1bi protein) [Uniprot/SPTREMBL Acc. O77426]; Lethal(1)1Bi protein [Uniprot/SPTREMBL Acc. Q24034]; RE47565p [Uniprot/SPTREMBL Acc. Q5BIF7]; LD09823p [Uniprot/SPTREMBL Acc. Q8MRJ3]; FI21448p1 [Uniprot/SPTREMBL Acc. Q9W5E4]	0.937161	4.57943
FBgn0033137	1.36068	0.00595819	0.0264615	Tsp42Ep	Tetraspanin 42Ep, isoform A [Uniprot/SPTREMBL Acc. A1Z6U7]; LP02988p [Uniprot/SPTREMBL Acc. Q8SY31]	0.436555	2.10203
FBgn0034249	1.36063	0.00324539	0.016351	RhoGAP54D	FI17823p1 [Uniprot/SPTREMBL Acc. A1ZAW3]; IP16137p [Uniprot/SPTREMBL Acc. Q058T7]; RE04485p [Uniprot/SPTREMBL Acc. Q8IGY7]	0.480345	2.33426
FBgn0038860	1.35429	0.00251027	0.0133881	Ice2	Interacts with the C terminus of ELL 1, isoform C [Uniprot/SPTREMBL Acc. Q8IGQ6]; Little elongation complex subunit 2 [Uniprot/SWISSPROT Acc. Q8SZZ8]	1.21322	5.858
FBgn0263206	1.3535	0.00703026	0.030078	CG43376	Uncharacterized protein [Uniprot/SPTREMBL Acc. M9NCU2]	18.635	91.978
FBgn0261004	1.3438	0.00188373	0.0106958	asl	Asterless [Uniprot/SPTREMBL Acc. Q9VNE4]	1.28497	6.24235
FBgn0052251	1.33541	0.00692959	0.0297373	Claspin	Claspin [Uniprot/SWISSPROT Acc. Q8IRB5]	0.534256	2.60663
FBgn0038681	1.33116	0.0130784	0.048769	Cyp12a4	Probable cytochrome P450 12a4, mitochondrial [Uniprot/SWISSPROT Acc. Q9VE00]	1.62112	7.6838
FBgn0032863	1.33042	0.00939712	0.0375435	Cdc23	RE62467p [Uniprot/SPTREMBL Acc. B8A417]; Cell division cycle 23 ortholog, isoform A [Uniprot/SPTREMBL Acc. Q9I7L8]	0.736561	3.48835
FBgn0034065	1.32938	0.00551171	0.0249419	Rrp42	IP10364p [Uniprot/SPTREMBL Acc. Q29QQ9]	2.5306	12.4655
FBgn0032848	1.32886	0.0111459	0.0429044	nesd	Protein nessun dorma [Uniprot/SWISSPROT Acc. Q9VIP0]	2.1746	11.1133
FBgn0036396	1.32631	0.00114298	0.00722278	CG17359	RE58063p [Uniprot/SPTREMBL Acc. Q9VUB3]	1.92672	9.30504
FBgn0002878	1.32359	0.012011	0.0456034	mus101	CG11156 [Uniprot/SPTREMBL Acc. Q2XXV4]; RE28166p [Uniprot/SPTREMBL Acc. Q7YU37]; BRCT-domain protein MUS101 [Uniprot/SPTREMBL Acc. Q9GTU6]; Mutagen-sensitive 101 [Uniprot/SPTREMBL Acc. Q9VY97]	0.273725	1.38295
FBgn0036772	1.31683	0.00526665	0.0240761	CG5290		2.03066	9.64949
FBgn0028434	1.31117	0.00286831	0.0148393	Ercc1	Ercc1 [Uniprot/SPTREMBL Acc. Q7KMG7]; GM10122p [Uniprot/SPTREMBL Acc. Q95S37]	2.31097	10.9675
FBgn0000052	1.30835	0.00653878	0.0284502	ade2	Phosphoribosylformylglycinamidine synthase [Uniprot/SWISSPROT Acc. P35421]	2.99206	14.157
FBgn0035996	1.30666	0.00633289	0.0277351	CG3448	CG3448 [Uniprot/SPTREMBL Acc. Q9VSZ2]	2.25755	10.6157
FBgn0035407	1.30531	0.00102235	0.00658933	Asciz	ASCIZ zinc finger protein, isoform A [Uniprot/SPTREMBL Acc. Q9VZU1]	0.978226	4.45933
FBgn0263507	1.29547	0.00927935	0.0371471	CR43496		2.73733	13.1622
FBgn0032915	1.29027	0.00385721	0.0188182	CG12050	LD30416p [Uniprot/SPTREMBL Acc. Q95RG7]; FI12406p [Uniprot/SPTREMBL Acc. Q9VIG1]	1.62098	7.60989
FBgn0033521	1.2887	0.00171326	0.00988479	CG12896	DI01187p [Uniprot/SPTREMBL Acc. A1Z893]	6.26496	29.0538
FBgn0039886	1.27677	0.00187178	0.0106461	CG2003	CG2003, isoform C [Uniprot/SPTREMBL Acc. A0A0B4LHY6]; RE49527p [Uniprot/SPTREMBL Acc. Q8SYP2]; CG2003, isoform A [Uniprot/SPTREMBL Acc. Q9V9S4]	9.46187	44.1973
FBgn0031022	1.27177	0.00172483	0.0099458	CG12204	SD06362p [Uniprot/SPTREMBL Acc. Q95R57]; Uncharacterized protein [Uniprot/SPTREMBL Acc. Q9VWH9]	2.00228	9.14168
FBgn0033431	1.2705	0.00158273	0.0093251	CG1827	Putative N(4)-(beta-N-acetylglucosaminyl)-L-asparaginase CG1827 [Uniprot/SWISSPROT Acc. Q8MR45]	226.788	1030.04
FBgn0034067	1.25805	0.00467609	0.0219989	CG8399	CG8399, isoform B [Uniprot/SPTREMBL Acc. A0A0B4LGL5]; Putative ferric-chelate reductase 1 homolog [Uniprot/SWISSPROT Acc. Q8MSU3]	12.2804	55.7144
FBgn0033884	1.25615	0.00550528	0.0249281	CG13344	Uncharacterized protein, isoform A [Uniprot/SPTREMBL Acc. A1Z9I6]; GM02568p [Uniprot/SPTREMBL Acc. Q7K199]	1.25388	5.66272
FBgn0264678	1.25495	0.00635404	0.0278156	CR43963		2.39481	10.9194
FBgn0033667	1.25203	0.00372909	0.0183152	CG13183	FI01543p [Uniprot/SPTREMBL Acc. A1Z8Q9]; RE66796p [Uniprot/SPTREMBL Acc. Q8SYD6]	9.50337	41.7905
FBgn0036574	1.25097	0.00975558	0.0385908	elg1	Enhanced level of genomic instability 1, isoform C [Uniprot/SPTREMBL Acc. Q86BP6]; GM14375p [Uniprot/SPTREMBL Acc. Q8MSZ2]; Enhanced level of genomic instability 1, isoform D [Uniprot/SPTREMBL Acc. Q9VUZ2]	0.778735	3.65776
FBgn0030816	1.248	0.00284769	0.0147708	CG16700	LP07767p [Uniprot/SPTREMBL Acc. Q8MS65]; FI17861p1 [Uniprot/SPTREMBL Acc. Q9VX84]	2.86699	12.7957
FBgn0259113	1.24425	0.00139805	0.00844563	DNApol-alpha180	DNA polymerase alpha catalytic subunit [Uniprot/SWISSPROT Acc. P26019]	1.05862	4.64642
FBgn0030646	1.24089	0.00106776	0.00683364	CG9203	CG9203 [Uniprot/SPTREMBL Acc. A9YHS4]; CG9203 [Uniprot/SPTREMBL Acc. A9YHT0]; MIP11944p [Uniprot/SPTREMBL Acc. C5WLS7]; Maternal haploid [Uniprot/SPTREMBL Acc. Q9VXU6]	1.54082	6.70924
FBgn0032929	1.2381	0.012296	0.0463866	Mcm10	LD09394p [Uniprot/SPTREMBL Acc. A9UNF9]; Protein MCM10 homolog [Uniprot/SWISSPROT Acc. Q9VIE6]	1.3137	5.82013
FBgn0027841	1.23449	0.00297946	0.0152413	CstF-64	FI01808p [Uniprot/SPTREMBL Acc. A8E6L0]; RE27227p [Uniprot/SPTREMBL Acc. Q86NL1]; Cleavage stimulation factor 64 kilodalton subunit [Uniprot/SPTREMBL Acc. Q9VE52]	2.09767	9.08055
FBgn0025111	1.23423	0.00366304	0.0180379	Ant2	ADP/ATP translocase [Uniprot/SPTREMBL Acc. O62526]	6.42905	29.2097
FBgn0032688	1.23368	0.00196357	0.0110886	CG15160	RE28759p [Uniprot/SPTREMBL Acc. Q8MQN9]; FI24106p1 [Uniprot/SPTREMBL Acc. Q9VJ77]; Uncharacterized protein, isoform C [Uniprot/SPTREMBL Acc. X2JAA3]; Uncharacterized protein, isoform B [Uniprot/SPTREMBL Acc. X2JEK7]	1.12603	4.97237
FBgn0002905	1.21835	0.0103689	0.0404578	mus308	DNA polymerase theta [Uniprot/SWISSPROT Acc. O18475]	0.708951	3.02418
FBgn0038183	1.21662	0.00122803	0.0076492	CG9286	Protein BCCIP homolog [Uniprot/SWISSPROT Acc. Q9VFR0]	4.94602	21.7482
FBgn0051313	1.2138	0.00595764	0.0264615	CG31313	GEO08217p1 [Uniprot/SPTREMBL Acc. Q8SZN1]	8.53175	37.9648
FBgn0086057	1.20887	0.00157952	0.0093226	snoRNA:Me28S-G2017		35.3969	151.879
FBgn0030409	1.20501	0.00414554	0.0199528	CG15728	LP16520p [Uniprot/SPTREMBL Acc. Q9VYK9]	19.1138	83.7762
FBgn0026361	1.19931	0.00105912	0.00678707	Sep5	RE03077p [Uniprot/SPTREMBL Acc. C7LAA7]; LD28935p [Uniprot/SPTREMBL Acc. Q7KLG8]	5.86056	25.4608
FBgn0031886	1.19534	0.00210429	0.0116124	Nuf2	SD05495p [Uniprot/SPTREMBL Acc. Q960D9]; Nuf2 [Uniprot/SPTREMBL Acc. Q9VM45]	3.03734	13.1933
FBgn0002673	1.19237	0.00155676	0.00921787	twe	Twine, isoform B [Uniprot/SPTREMBL Acc. M9PBC2]; Cdc25-like protein phosphatase twine [Uniprot/SWISSPROT Acc. Q03019]	1.83338	7.76894
FBgn0039765	1.19169	0.0012902	0.00794006	mRpS18C	GEO10172p1 [Uniprot/SPTREMBL Acc. Q9VA81]	6.3459	27.2257
FBgn0037082	1.1911	0.0110563	0.0426499	CG5664		1.72791	7.68937
FBgn0052027	1.19072	0.0109491	0.0423257	CR32027		2.22821	9.72054
FBgn0052281	1.18903	0.00691727	0.0297099	CG32281	tRNA (guanine(37)-N1)-methyltransferase [Uniprot/SWISSPROT Acc. Q8IRE4]	2.49298	10.7013
FBgn0035936	1.18241	0.00239188	0.0128594	Tsp66E	Tetraspanin [Uniprot/SPTREMBL Acc. Q9V3E5]	3.17917	13.6109
FBgn0033978	1.18128	0.00153774	0.00912651	Cyp6a23	FI03292p [Uniprot/SPTREMBL Acc. B5RJL8]; Putative uncharacterized protein Cyp6a23 [Uniprot/SPTREMBL Acc. B5T1Z3]; Putative uncharacterized protein Cyp6a23 [Uniprot/SPTREMBL Acc. B5T1Z5]; Putative uncharacterized protein Cyp6a23 [Uniprot/SPTREMBL Acc. B5T1Z6]; Putative uncharacterized protein Cyp6a23 [Uniprot/SPTREMBL Acc. B5T1Z8]; Putative uncharacterized protein Cyp6a23 [Uniprot/SPTREMBL Acc. B5T201]; Putative uncharacterized protein Cyp6a23 [Uniprot/SPTREMBL Acc. B5T202]; Putative uncharacterized protein Cyp6a23 [Uniprot/SPTREMBL Acc. B5T204]; Probable cytochrome P450 6a23 [Uniprot/SWISSPROT Acc. Q9V771]	5.61684	23.7487
FBgn0034734	1.17899	0.00699904	0.0299583	CG4554	CG4554 [Uniprot/SPTREMBL Acc. Q9W246]	0.457824	1.96429
FBgn0023180	1.16952	0.00120783	0.00754689	Orc6	Origin recognition complex subunit 6 [Uniprot/SWISSPROT Acc. Q9Y1B2]	4.15738	17.6691
FBgn0038767	1.16764	0.00487608	0.0227157	trem	RE41968p [Uniprot/SPTREMBL Acc. Q8SXZ3]; Trade embargo [Uniprot/SPTREMBL Acc. Q9VDQ4]	2.36706	10.0647
FBgn0012034	1.15977	0.00139007	0.00840863	AcCoAS	Acetyl-coenzyme A synthetase [Uniprot/SPTREMBL Acc. Q59E09]; Acetyl-coenzyme A synthetase [Uniprot/SWISSPROT Acc. Q9VP61]	6.28981	26.5466
FBgn0038251	1.15279	0.0019877	0.0111784	Hexim	RE11603p [Uniprot/SPTREMBL Acc. Q8IGW8]; HEXIM ortholog, isoform B [Uniprot/SPTREMBL Acc. Q8INF6]; HEXIM ortholog, isoform A [Uniprot/SPTREMBL Acc. Q9VFH2]	3.40261	13.9255
FBgn0033354	1.15043	0.00472862	0.0222043	FANCI	Fanconi anemia complementation group I homologue [Uniprot/SPTREMBL Acc. A1Z7L1]; IP14020p [Uniprot/SPTREMBL Acc. Q29QV6]	0.901407	3.80997
FBgn0026602	1.14752	0.00490431	0.022826	Ady43A	Ady43A [Uniprot/SPTREMBL Acc. Q7JWW6]	8.92973	35.9812
FBgn0039915	1.1428	0.00204142	0.0113922	CG1732	Transporter [Uniprot/SPTREMBL Acc. Q6NND1]; RH54107p [Uniprot/SPTREMBL Acc. Q6NP45]; Transporter [Uniprot/SPTREMBL Acc. Q8IMC1]; Transporter [Uniprot/SPTREMBL Acc. Q9V4E7]	2.55425	10.3276
FBgn0037924	1.14218	0.00742647	0.0312667	CG14712	LD43047p [Uniprot/SPTREMBL Acc. Q9VGL0]	0.929871	3.90016
FBgn0001227	1.14146	0.00595443	0.0264615	Hsp67Ba	Heat shock protein 67B1 [Uniprot/SWISSPROT Acc. P05812]	2.32366	9.66708
FBgn0034532	1.14088	0.0018807	0.0106847	CG13436		1.54607	6.32909
FBgn0262560	1.14002	0.00163679	0.00956484	wcd	U3 small nucleolar RNA-associated protein 18 homolog [Uniprot/SWISSPROT Acc. Q9V7P1]	2.1482	8.74668
FBgn0031309	1.13684	0.00194556	0.0110094	Tfb4	RE13149p [Uniprot/SPTREMBL Acc. Q8SZ89]; FI01003p [Uniprot/SPTREMBL Acc. Q9VPX4]	3.25021	13.1583
FBgn0001986	1.12993	0.00276888	0.0144669	l(2)35Df	L.2.35Df [Uniprot/SPTREMBL Acc. Q9Y134]	2.31304	9.45659
FBgn0037382	1.12641	0.00830478	0.034088	Hpr1	Hpr1 [Uniprot/SPTREMBL Acc. Q9VNI8]	2.79256	11.1339
FBgn0036487	1.12591	0.0013918	0.00841295	Prp31	LD41209p [Uniprot/SPTREMBL Acc. Q9VUM1]	4.0791	16.5726
FBgn0050187	1.12198	0.00363734	0.0179378	CG30187	Uncharacterized protein, isoform D [Uniprot/SPTREMBL Acc. A0A0B4K875]; FI19012p1 [Uniprot/SPTREMBL Acc. H9ZJM6]; Uncharacterized protein, isoform C [Uniprot/SPTREMBL Acc. Q8MLT0]; SD12357p [Uniprot/SPTREMBL Acc. Q8MRF6]	2.55588	10.1025
FBgn0033169	1.12153	0.00764582	0.0319885	CG11123	RH42110p [Uniprot/SPTREMBL Acc. Q7JX95]	2.16918	8.91679
FBgn0262144	1.11809	0.00821568	0.0338078	CG42870	Uncharacterized protein [Uniprot/SPTREMBL Acc. A0A0B4JDE5]	565.254	2302.41
FBgn0027783	1.11029	0.0114534	0.0438521	SMC2	LD32453p [Uniprot/SPTREMBL Acc. Q4QQB8]; Structural maintenance of chromosomes protein [Uniprot/SPTREMBL Acc. Q7KK96]; LD05471p [Uniprot/SPTREMBL Acc. Q8T0F9]	2.06513	8.73041
FBgn0038437	1.10963	0.00251502	0.0133992	CG14898	GEO07535p1 [Uniprot/SPTREMBL Acc. A0A1B2AJN1]; Succinate dehydrogenase assembly factor 3, mitochondrial [Uniprot/SWISSPROT Acc. Q8SZ16]	7.13117	29.392
FBgn0037141	1.10711	0.0106456	0.0413441	DNApol-eta	DNA polymerase eta [Uniprot/SPTREMBL Acc. Q9GNC0]; DNApol-eta [Uniprot/SPTREMBL Acc. Q9VNX1]; FI21229p1 [Uniprot/SPTREMBL Acc. T2GGD2]	1.77177	7.294
FBgn0039258	1.10658	0.00207772	0.0115186	beta4GalT7	Xylosylprotein beta4-galactosyltransferase [Uniprot/SPTREMBL Acc. Q8I6J0]; AT28119p [Uniprot/SPTREMBL Acc. Q8T3P3]; Beta-4-galactosyltransferase 7 [Uniprot/SPTREMBL Acc. Q9VBZ9]	4.47217	17.6351
FBgn0038274	1.10369	0.00918499	0.0368135	Nup93-2	Nuclear pore protein [Uniprot/SPTREMBL Acc. Q9VFE7]	1.39216	5.51338
FBgn0032907	1.10051	0.00129986	0.00797756	CG9272	RE40459p [Uniprot/SPTREMBL Acc. Q6NNV1]; Endonuclease III homolog [Uniprot/SPTREMBL Acc. Q9VIH0]	3.88855	15.6533
FBgn0042178	1.10015	0.0056585	0.0254493	CG32165	Uncharacterized protein, isoform B [Uniprot/SPTREMBL Acc. M9PFW8]; Uncharacterized protein, isoform A [Uniprot/SPTREMBL Acc. Q9I7R5]	0.812644	3.21933
FBgn0263232	1.09904	0.00937237	0.0374595	Nxf3	LD14924p [Uniprot/SPTREMBL Acc. C4IXW3]; Nuclear export factor 3, isoform B [Uniprot/SPTREMBL Acc. Q8IQK4]	0.814788	3.27725
FBgn0037164	1.09602	0.00350009	0.0174015	CG11438	RH32172p [Uniprot/SPTREMBL Acc. Q9VNU1]	3.00504	11.7558
FBgn0036804	1.09353	0.00789203	0.0327307	Sgf11	SAGA-associated factor 11 homolog [Uniprot/SWISSPROT Acc. Q9VVR6]	4.79949	18.9412
FBgn0033210	1.08913	0.00131855	0.00807128	U2A	Probable U2 small nuclear ribonucleoprotein A' [Uniprot/SWISSPROT Acc. Q9V4Q8]	4.52451	17.5867
FBgn0001084	1.08894	0.00264025	0.0139377	fy	Protein fuzzy [Uniprot/SWISSPROT Acc. O16868]	1.53202	6.01049
FBgn0050105	1.08684	0.00131916	0.00807128	CG30105	Uncharacterized protein [Uniprot/SPTREMBL Acc. A1ZAW6]; RE11282p [Uniprot/SPTREMBL Acc. Q8IGW9]	5.3382	21.3838
FBgn0015625	1.08472	0.00352279	0.0174848	CycB3	Cyclin B3, isoform B [Uniprot/SPTREMBL Acc. A0A0B4KHT9]; G2/mitotic-specific cyclin-B3 [Uniprot/SWISSPROT Acc. Q9I7I0]	1.80387	7.03842
FBgn0037880	1.08184	0.00570582	0.0256046	CG17726	Protein arginine methyltransferase NDUFAF7 homolog, mitochondrial [Uniprot/SWISSPROT Acc. Q9VGR2]	4.35811	17.4077
FBgn0036850	1.07647	0.00598138	0.0265234	Gem2	Protein Gemin2 [Uniprot/SWISSPROT Acc. Q9VVX0]	5.34611	21.5342
FBgn0052344	1.07276	0.00714609	0.0303929	CG32344	LD28101p [Uniprot/SPTREMBL Acc. Q8SY39]	2.91698	11.3192
FBgn0014022	1.0718	0.00795479	0.0329236	Rlb1	Rlb1 [Uniprot/SPTREMBL Acc. Q27411]; Rlb [Uniprot/SPTREMBL Acc. Q3YMU8]; GM08734p [Uniprot/SPTREMBL Acc. Q95S53]	1.99957	7.82597
FBgn0033673	1.06921	0.00267759	0.0140855	CG8298	CG8298, isoform A [Uniprot/SPTREMBL Acc. Q7JY99]	1.22178	4.67121
FBgn0030054	1.06644	0.00107941	0.00690056	Caf1-180	LD40833p [Uniprot/SPTREMBL Acc. Q8SWV8]; SD02526p [Uniprot/SPTREMBL Acc. Q8T9G1]; Chromatin assembly factor-1 p180 subunit [Uniprot/SPTREMBL Acc. Q9W3D1]	1.22777	4.75907
FBgn0262647	1.06283	0.00233638	0.0125813	Nup160	Nuclear pore complex protein Nup160 homolog [Uniprot/SWISSPROT Acc. Q9VKJ3]	1.79213	6.85477
FBgn0260639	1.06213	0.00221306	0.0120862	gammaTub23C	Tubulin gamma-1 chain [Uniprot/SWISSPROT Acc. P23257]	4.92878	19.4858
FBgn0035141	1.06139	0.0119349	0.045349	Cypl	Peptidyl-prolyl cis-trans isomerase [Uniprot/SPTREMBL Acc. Q9W0Q2]	5.78994	22.9307
FBgn0033990	1.06082	0.0105874	0.0411818	CG10265	Uncharacterized protein, isoform C [Uniprot/SPTREMBL Acc. A0A0C4DHG4]; FI04612p [Uniprot/SPTREMBL Acc. Q7K2K2]; RE23651p [Uniprot/SPTREMBL Acc. Q8MZ12]	2.58985	10.1168
FBgn0039305	1.0585	0.00267382	0.014073	CG11858	Peptidyl-prolyl cis-trans isomerase [Uniprot/SPTREMBL Acc. Q9VBU4]	10.8844	42.4273
FBgn0035534	1.05335	0.00162134	0.00948562	mRpS6	Mitochondrial ribosomal protein S6, isoform B [Uniprot/SPTREMBL Acc. M9NDH8]; Probable 28S ribosomal protein S6, mitochondrial [Uniprot/SWISSPROT Acc. Q9VZD5]	7.29894	28.2524
FBgn0053107	1.05306	0.00314519	0.0159449	CG33107		6.00046	23.5265
FBgn0026149	1.04616	0.00606298	0.0267637	BCL7-like	BCL7-like [Uniprot/SPTREMBL Acc. O76857]	5.49767	21.4471
FBgn0024909	1.04398	0.00345501	0.0172166	Taf7	TBP-associated factor 7, isoform B [Uniprot/SPTREMBL Acc. B7Z0V1]; FI01305p [Uniprot/SPTREMBL Acc. Q1LZ37]; AT27170p [Uniprot/SPTREMBL Acc. Q6NLL0]; Transcription initiation factor TFIID subunit 7 [Uniprot/SWISSPROT Acc. Q9VHY5]	2.05132	7.89951
FBgn0034000	1.0427	0.0116877	0.0445787	CG11808	GH08125p [Uniprot/SPTREMBL Acc. Q7K1H5]	3.1225	12.0839
FBgn0031549	1.04168	0.00323296	0.0163295	Spindly	Spindly [Uniprot/SPTREMBL Acc. Q9VQS4]	1.37852	5.27037
FBgn0000588	1.04104	0.00160844	0.0094353	esc	Polycomb protein esc [Uniprot/SWISSPROT Acc. Q24338]	4.14045	15.4781
FBgn0038811	1.04044	0.00103211	0.00663519	CG4159	MIP10620p [Uniprot/SPTREMBL Acc. C4XVI8]; tRNA pseudouridine synthase [Uniprot/SPTREMBL Acc. E1JIR1]; tRNA pseudouridine synthase [Uniprot/SPTREMBL Acc. H1UUC7]; tRNA pseudouridine synthase [Uniprot/SPTREMBL Acc. Q9VDK6]	3.08716	11.7733
FBgn0261673	1.03558	0.00840725	0.0343983	nemy	No extended memory, isoform K [Uniprot/SPTREMBL Acc. A0A0B4LEY2]; No extended memory, isoform L [Uniprot/SPTREMBL Acc. A0A0B4LF85]; MIP02843p [Uniprot/SPTREMBL Acc. C0PTW4]; No extended memory, isoform M [Uniprot/SPTREMBL Acc. E2QCC2]; No extended memory, isoform C [Uniprot/SPTREMBL Acc. Q0E9A2]; No extended memory, isoform A [Uniprot/SPTREMBL Acc. Q7JR72]; GH13729p [Uniprot/SPTREMBL Acc. Q95T77]	5.43453	20.8022
FBgn0027514	1.03063	0.00574182	0.0257201	CG1024	AT31036p [Uniprot/SPTREMBL Acc. B9A0M7]; CG1024, isoform B [Uniprot/SPTREMBL Acc. Q9VI18]; Putative uncharacterized protein [Uniprot/SPTREMBL Acc. Q9XZ30]	1.52965	5.64811
FBgn0033737	1.02904	0.00140665	0.00847713	Nup54	IP16983p [Uniprot/SPTREMBL Acc. A2RVF6]; Probable nucleoporin Nup54 [Uniprot/SWISSPROT Acc. Q9V6B9]	2.61302	9.86367
FBgn0011020	1.02032	0.0047754	0.0223611	Sas-4	Spindle assembly abnormal 4 ortholog [Uniprot/SPTREMBL Acc. Q9VI72]	1.15059	4.31639
FBgn0033540	1.01898	0.00863428	0.035062	Elp2	Probable elongator complex protein 2 [Uniprot/SWISSPROT Acc. Q7K4B3]	2.13165	7.99659
FBgn0266420	1.01446	0.00128067	0.00789852	Ote	Otefin [Uniprot/SWISSPROT Acc. P20240]	6.90976	26.0882
FBgn0038609	1.00929	0.00345962	0.017231	Nup43	RE68083p [Uniprot/SPTREMBL Acc. Q8SYC6]; Nucleoporin 43kD [Uniprot/SPTREMBL Acc. Q9VE85]	3.61974	13.4228
FBgn0052364	1.00926	0.0035488	0.0175964	CG32364	RE48233p1 [Uniprot/SPTREMBL Acc. G2J632]; IP08714p [Uniprot/SPTREMBL Acc. Q4V4A4]; Tumorous testis [Uniprot/SPTREMBL Acc. Q8IQA2]	5.40235	20.2581
FBgn0014143	1.00793	0.00138811	0.00840586	croc	CG9571-PA [Uniprot/SPTREMBL Acc. C0MLY0]; CG9571-PA [Uniprot/SPTREMBL Acc. C0MLY4]; Fork head domain-containing protein crocodile [Uniprot/SWISSPROT Acc. P32027]; RH24787p [Uniprot/SPTREMBL Acc. Q53YH1]	6.37376	23.6594
FBgn0004228	1.00281	0.0108767	0.0420785	mex1	MIP07124p [Uniprot/SPTREMBL Acc. C0PV11]; GEO09663p1 [Uniprot/SPTREMBL Acc. M9PFC0]; Protein midgut expression 1 [Uniprot/SWISSPROT Acc. P23487]	2.05876	7.57817
FBgn0029672	1.00263	0.0060367	0.0267065	CG2875	CG2875, isoform A [Uniprot/SPTREMBL Acc. Q9W4R1]; CG2875, isoform B [Uniprot/SPTREMBL Acc. Q9W4R2]	2.00781	7.32518
FBgn0040355	1.00127	0.0133061	0.0493058	CG3526	IP08440p [Uniprot/SPTREMBL Acc. Q4V4M8]; CG3526, isoform C [Uniprot/SPTREMBL Acc. Q8IRV4]; EG:BACR43E12.4 protein [Uniprot/SPTREMBL Acc. Q9NEG2]; CG3526, isoform A [Uniprot/SPTREMBL Acc. Q9W4V2]	4.80366	17.9892
FBgn0263133	1.0006	0.0110817	0.0427113	ico	Elongation factor G, mitochondrial [Uniprot/SWISSPROT Acc. Q9VM33]	2.39443	8.91474
FBgn0038682	1.00041	0.0123997	0.0466726	CG5835	RH70210p [Uniprot/SPTREMBL Acc. Q8SXD8]; CG5835 [Uniprot/SPTREMBL Acc. Q9VDZ9]	9.50816	36.4947
FBgn0010607	0.998789	0.00405122	0.0196274	l(2)05714	Lethal (2) 05714, isoform B [Uniprot/SPTREMBL Acc. Q8IPL4]; LD03394p [Uniprot/SPTREMBL Acc. Q9VMX2]	4.57115	17.1625
FBgn0086408	0.998066	0.0100092	0.0393579	stl	GM08694p [Uniprot/SPTREMBL Acc. Q8T3M5]; AT15733p [Uniprot/SPTREMBL Acc. Q8T458]; Stall, isoform C [Uniprot/SPTREMBL Acc. Q9W1Z6]	2.33079	8.55135
FBgn0038532	0.99286	0.00117205	0.0073554	CG14322	Uncharacterized protein, isoform D [Uniprot/SPTREMBL Acc. A0A0B4KGC8]; Uncharacterized protein, isoform B [Uniprot/SPTREMBL Acc. A0A0B4KHA8]; AT19506p [Uniprot/SPTREMBL Acc. Q8T433]; Uncharacterized protein, isoform A [Uniprot/SPTREMBL Acc. Q9VEH3]	1.41852	5.12436
FBgn0037749	0.99237	0.00769746	0.0321509	CG9471	RH49505p [Uniprot/SPTREMBL Acc. Q8SWZ8]; CG9471, isoform A [Uniprot/SPTREMBL Acc. Q9VH72]	10.5915	39.181
FBgn0033134	0.992004	0.0037652	0.0184773	Tsp42El	GH14950p [Uniprot/SPTREMBL Acc. Q7K527]	119.227	442.999
FBgn0051126	0.985776	0.010084	0.0395308	CG31126	Uncharacterized protein [Uniprot/SPTREMBL Acc. Q9VC53]	7.44841	27.826
FBgn0033130	0.985141	0.00772377	0.0322205	Tsp42Ei	Tetraspanin [Uniprot/SPTREMBL Acc. Q7JZW3]; Tetraspanin [Uniprot/SPTREMBL Acc. Q9NB12]	134.007	500.269
FBgn0034084	0.982003	0.00132373	0.00809429	CG8435	CG8435 [Uniprot/SPTREMBL Acc. Q7JVH0]	4.0552	14.45
FBgn0004606	0.977358	0.00246876	0.013216	zfh1	Zinc finger protein 1 [Uniprot/SWISSPROT Acc. P28166]	13.1371	46.348
FBgn0265192	0.972796	0.0012465	0.00774501	Snp	IP11159p [Uniprot/SPTREMBL Acc. A8WHF7]; LD16074p [Uniprot/SPTREMBL Acc. Q95RQ4]; Snipper, isoform E [Uniprot/SPTREMBL Acc. Q9W2A1]	14.8841	53.8363
FBgn0030955	0.968171	0.00265107	0.0139827	CG6891	FI07634p [Uniprot/SPTREMBL Acc. B5RJ68]; CG6891, isoform B [Uniprot/SPTREMBL Acc. Q8IQX5]; LP08941p [Uniprot/SPTREMBL Acc. Q8MQZ6]; IP06047p [Uniprot/SPTREMBL Acc. Q9VWQ4]; CG6891, isoform A [Uniprot/SPTREMBL Acc. Q9VWQ7]	16.4982	59.9904
FBgn0036815	0.967858	0.00513733	0.0236843	HipHop	CG6874 protein [Uniprot/SPTREMBL Acc. Q7JWP6]	9.24695	34.1036
FBgn0033846	0.964279	0.00579736	0.0259232	mip120	Protein lin-54 homolog [Uniprot/SWISSPROT Acc. A1Z9E2]	1.59507	5.80841
FBgn0035155	0.963006	0.0122385	0.0462218	RabX6	RabX6, isoform B [Uniprot/SPTREMBL Acc. M9PE35]; RE70650p [Uniprot/SPTREMBL Acc. Q9W0N7]	2.76091	9.83549
FBgn0027868	0.962897	0.00844479	0.034463	Nup107	Nup107 [Uniprot/SPTREMBL Acc. A1YK54]; Nup107 [Uniprot/SPTREMBL Acc. A1YK55]; Nup107 [Uniprot/SPTREMBL Acc. A1YK57]; Nup107 [Uniprot/SPTREMBL Acc. A1YK58]; Nup107 [Uniprot/SPTREMBL Acc. A1YK60]; Nup107 [Uniprot/SPTREMBL Acc. A1YK61]; Nup107 [Uniprot/SPTREMBL Acc. A1YK62]; Nup107 [Uniprot/SPTREMBL Acc. A1YK63]; Nup107 [Uniprot/SPTREMBL Acc. A1YK65]; BcDNA.LD18761 [Uniprot/SPTREMBL Acc. Q9V466]	3.43482	12.3685
FBgn0031769	0.95726	0.00115684	0.00728735	CG9135	CG9135 protein [Uniprot/SPTREMBL Acc. Q9VMI5]	8.81514	31.5789
FBgn0040629	0.955081	0.0072068	0.0305897	CG18673	Uncharacterized protein [Uniprot/SPTREMBL Acc. Q9V9Y6]	354.76	1275.9
FBgn0029823	0.954837	0.00151233	0.00900029	CG3011	Serine hydroxymethyltransferase [Uniprot/SPTREMBL Acc. A9YJ06]; Serine hydroxymethyltransferase [Uniprot/SPTREMBL Acc. A9YJ07]; Serine hydroxymethyltransferase [Uniprot/SPTREMBL Acc. A9YJ11]; Serine hydroxymethyltransferase [Uniprot/SPTREMBL Acc. B7Z0X1]; Serine hydroxymethyltransferase [Uniprot/SPTREMBL Acc. F6J3U3]; Serine hydroxymethyltransferase [Uniprot/SPTREMBL Acc. Q9W457]	5.70524	20.0564
FBgn0262945	0.954233	0.00312935	0.0158943	CR43264		488.779	1696.59
FBgn0031657	0.953363	0.0120204	0.0456221	CG3756	CG3756 [Uniprot/SPTREMBL Acc. Q9VMX3]	5.68746	20.4975
FBgn0033518	0.953244	0.00773699	0.0322487	Prx2540-2	Peroxiredoxin 2540-2 [Uniprot/SPTREMBL Acc. Q7JX87]; 1-cys peroxiredoxin DPx-2540-2 [Uniprot/SPTREMBL Acc. Q9GPQ0]	60.1355	216.599
FBgn0033715	0.948023	0.00279113	0.0145604	CG8490		9.36705	33.8514
FBgn0010398	0.945389	0.0082076	0.0337884	Lrr47	LRR47 [Uniprot/SPTREMBL Acc. Q24386]; GH06740p [Uniprot/SPTREMBL Acc. Q9VKU0]	2.14984	7.62055
FBgn0036263	0.943336	0.0026576	0.0140024	thoc6	THO complex subunit 6 [Uniprot/SWISSPROT Acc. Q9VTV1]	1.70766	6.14842
FBgn0035162	0.94227	0.00663818	0.0287831	CG13900	Uncharacterized protein, isoform C [Uniprot/SPTREMBL Acc. M9PDJ8]; RE01065p [Uniprot/SPTREMBL Acc. Q5BI86]; GM01240p [Uniprot/SPTREMBL Acc. Q8T9L6]; FI04459p [Uniprot/SPTREMBL Acc. Q9W0M7]	1.09873	3.92242
FBgn0025781	0.941485	0.00683806	0.0294201	Cdc16	CDC16 [Uniprot/SPTREMBL Acc. O96679]; Cell division cycle 16 ortholog [Uniprot/SPTREMBL Acc. Q9VCN6]	2.559	9.20193
FBgn0036696	0.936737	0.00450901	0.0213511	CG14057	Uncharacterized protein, isoform B [Uniprot/SPTREMBL Acc. E1JI31]; IP04175p [Uniprot/SPTREMBL Acc. Q4V4M5]; Ribonuclease P/MRP protein subunit POP5 [Uniprot/SPTREMBL Acc. Q9VVE0]	11.1474	38.9837
FBgn0004101	0.935293	0.00432311	0.0206487	bs	Blistered, isoform C [Uniprot/SPTREMBL Acc. A0A0B4LGL8]; Blistered, isoform B [Uniprot/SPTREMBL Acc. B7YZQ0]; Serum response factor homolog [Uniprot/SWISSPROT Acc. Q24535]	1.35122	4.81824
FBgn0031392	0.933526	0.00218932	0.0119631	AIF	AT03068p [Uniprot/SPTREMBL Acc. E8NH83]; Apoptosis inducing factor, isoform C [Uniprot/SPTREMBL Acc. M9PBQ4]; Putative apoptosis-inducing factor 1, mitochondrial [Uniprot/SWISSPROT Acc. Q9VQ79]	2.77166	9.52311
FBgn0034939	0.932615	0.00395208	0.0192156	thoc5	THO complex subunit 5 [Uniprot/SWISSPROT Acc. Q9W1F4]	2.93155	10.2957
FBgn0003278	0.929536	0.00747049	0.0313993	RpI135	DNA-directed RNA polymerase I subunit RPA2 [Uniprot/SWISSPROT Acc. P20028]	2.46746	8.73635
FBgn0034430	0.927424	0.0120394	0.0456767	mip40	LD06557p [Uniprot/SPTREMBL Acc. Q7K159]	8.53457	29.6865
FBgn0038638	0.925478	0.0023438	0.0126077	CG7702	CG7702, isoform A [Uniprot/SPTREMBL Acc. Q9VE49]	15.8619	55.7294
FBgn0083123	0.925111	0.00533055	0.0242575	Uhg5		12.5242	44.0051
FBgn0026150	0.92498	0.0023002	0.0124467	ApepP	Aminopeptidase P [Uniprot/SPTREMBL Acc. O96794]; Xaa-Pro aminopeptidase ApepP [Uniprot/SWISSPROT Acc. Q9VJG0]	6.19198	22.0788
FBgn0031745	0.923451	0.00424928	0.0203543	rau	GH01721p [Uniprot/SPTREMBL Acc. Q9VML8]	14.0505	49.2048
FBgn0004510	0.922288	0.00168819	0.00978523	Ets97D	Ets at 97D, isoform B [Uniprot/SPTREMBL Acc. A0A0B4KHY6]; DNA-binding protein Ets97D [Uniprot/SWISSPROT Acc. Q04688]	2.897	10.2176
FBgn0016075	0.921274	0.0123842	0.0466318	vkg	Collagen type IV alpha 2 [Uniprot/SPTREMBL Acc. O18407]; Viking, isoform A [Uniprot/SPTREMBL Acc. Q9VMV5]	45.069	151.287
FBgn0052831	0.921157	0.0128673	0.0481432	CG33695	RE15581p [Uniprot/SPTREMBL Acc. Q8IPA5]; Uncharacterized protein, isoform E [Uniprot/SPTREMBL Acc. Q8IPA8]	2.49575	8.9226
FBgn0053653	0.918998	0.00531925	0.0242322	Caps	MIP18375p [Uniprot/SPTREMBL Acc. D8FT31]; Calcium-dependent secretion activator [Uniprot/SWISSPROT Acc. Q9NHE5]	6.92422	24.7593
FBgn0033241	0.916317	0.00993098	0.0391455	CG2915	CG2915, isoform A [Uniprot/SPTREMBL Acc. Q0E9F9]; GM01959p [Uniprot/SPTREMBL Acc. Q86P95]	41.259	144.378
FBgn0261850	0.912448	0.00514775	0.0237166	Xpd	RH28463p [Uniprot/SPTREMBL Acc. D3DMG9]; Xeroderma pigmentosum D [Uniprot/SPTREMBL Acc. Q6TY68]; Xeroderma pigmentosum D [Uniprot/SPTREMBL Acc. Q6TY70]; Xeroderma pigmentosum D [Uniprot/SPTREMBL Acc. Q6TY75]; Xeroderma pigmentosum D [Uniprot/SPTREMBL Acc. Q6TY79]; Xeroderma pigmentosum D ortholog [Uniprot/SPTREMBL Acc. Q7KVP9]; Excision repair protein ERCC2/XPD [Uniprot/SPTREMBL Acc. Q9XYZ2]	3.56637	12.6536
FBgn0038666	0.911588	0.00311912	0.0158603	Smu1	LD41216p [Uniprot/SPTREMBL Acc. Q9VE18]	2.56662	8.852
FBgn0039186	0.909575	0.00134954	0.00821702	CG5746		3.29279	11.4227
FBgn0027509	0.907471	0.00678242	0.029231	CG7261	Putative uncharacterized protein [Uniprot/SPTREMBL Acc. Q7KN66]; LD16031p [Uniprot/SPTREMBL Acc. Q9VQ78]	3.05805	10.5125
FBgn0014092	0.907458	0.00298404	0.0152491	CG4278	NIF3-like protein 1 [Uniprot/SWISSPROT Acc. Q9NK57]	6.85783	23.8417
FBgn0028997	0.905965	0.00116334	0.00731911	nmdyn-D7	RE01365p [Uniprot/SPTREMBL Acc. Q8SZV8]; Nmdyn-D7 [Uniprot/SPTREMBL Acc. Q9U462]; FI21821p1 [Uniprot/SPTREMBL Acc. Q9VH94]	3.3664	11.6235
FBgn0027503	0.905673	0.0131994	0.0490556	CG11970	BcDNA.LD23876 [Uniprot/SPTREMBL Acc. Q9Y0Z1]	0.750068	2.60187
FBgn0032870	0.905595	0.00196817	0.011106	CG2608	CG2608 [Uniprot/SPTREMBL Acc. Q9VIL2]	3.70037	12.7915
FBgn0038601	0.903521	0.00586005	0.0261151	CG18600	LD14127p [Uniprot/SPTREMBL Acc. Q9VE94]	6.36442	22.1027
FBgn0038768	0.903224	0.00263074	0.0139053	CG4936	CG4936 [Uniprot/SPTREMBL Acc. Q9VDQ3]	2.93413	10.0171
FBgn0037960	0.901751	0.0079059	0.0327483	mthl5	Methuselah-like 5, isoform B [Uniprot/SPTREMBL Acc. A0A0B4LH68]; FI03364p [Uniprot/SPTREMBL Acc. D0Z729]; Probable G-protein coupled receptor Mth-like 5 [Uniprot/SWISSPROT Acc. Q9VGG8]	51.5361	181.612
FBgn0028648	0.900814	0.0116053	0.044349	mRpL50	GM06185p [Uniprot/SPTREMBL Acc. Q9V3E3]	7.48051	25.9868
FBgn0032924	0.899354	0.00328158	0.0165168	Nbr	RE72821p1 [Uniprot/SPTREMBL Acc. G7H828]; Exonuclease mut-7 homolog [Uniprot/SWISSPROT Acc. Q9VIF1]	4.72488	16.0368
FBgn0038578	0.898376	0.00423133	0.020278	MED17	Mediator of RNA polymerase II transcription subunit 17 [Uniprot/SWISSPROT Acc. Q9VEC1]	3.68655	12.5886
FBgn0021874	0.897731	0.00135878	0.00825819	Nle	Protein Notchless [Uniprot/SWISSPROT Acc. Q9VPR4]	3.33096	11.401
FBgn0052712	0.895374	0.00361664	0.0178532	CG32712	FI06430p [Uniprot/SPTREMBL Acc. B5RJ01]; CG32712 [Uniprot/SPTREMBL Acc. Q0Z990]; CG32712 [Uniprot/SPTREMBL Acc. Q0Z991]; CG32712 [Uniprot/SPTREMBL Acc. Q0Z992]; CG32712 [Uniprot/SPTREMBL Acc. Q0Z994]; CG32712 [Uniprot/SPTREMBL Acc. Q0Z995]; CG32712 [Uniprot/SPTREMBL Acc. Q0Z999]; CG32712 [Uniprot/SPTREMBL Acc. Q0Z9A1]; IP04814p [Uniprot/SPTREMBL Acc. Q4V6P8]; Uncharacterized protein [Uniprot/SPTREMBL Acc. Q8IRN4]	128.796	438.166
FBgn0037439	0.887031	0.0010103	0.0065243	CG10286	GH12023p [Uniprot/SPTREMBL Acc. Q9VI15]	5.79326	19.3881
FBgn0034650	0.886598	0.00774362	0.0322629	NC2alpha	FI17839p1 [Uniprot/SPTREMBL Acc. H0RNJ0]; GH27814p [Uniprot/SPTREMBL Acc. Q8MLV5]; LD24434p [Uniprot/SPTREMBL Acc. Q9GSP1]; Negative cofactor 2alpha [Uniprot/SPTREMBL Acc. Q9W2E3]	4.35299	14.5066
FBgn0023167	0.885342	0.00333619	0.0167518	SmD3	GEO01109p1 [Uniprot/SPTREMBL Acc. A0A1B2AJH4]; Small nuclear ribonucleoprotein Sm D3 [Uniprot/SWISSPROT Acc. O44437]	5.13994	17.5391
FBgn0083983	0.885021	0.00293618	0.0150987	mRpL34	TD01073p [Uniprot/SPTREMBL Acc. F0JAS9]; 39S ribosomal protein L34, mitochondrial [Uniprot/SWISSPROT Acc. Q0E959]; GM18188p [Uniprot/SPTREMBL Acc. Q0IH01]	14.4699	48.8854
FBgn0002567	0.882703	0.00110649	0.00704554	ltd	Rab32, isoform H [Uniprot/SPTREMBL Acc. A0A0B4LEY0]; FI09421p [Uniprot/SPTREMBL Acc. A1Z7S1]; Rab32, isoform I [Uniprot/SPTREMBL Acc. A1Z7S2]; Rab32, isoform B [Uniprot/SPTREMBL Acc. A1Z7S3]; Rab-related protein 1 [Uniprot/SPTREMBL Acc. Q7KY07]; RE56408p [Uniprot/SPTREMBL Acc. Q86PD0]; GH26660p [Uniprot/SPTREMBL Acc. Q8IH37]; LD04613p [Uniprot/SPTREMBL Acc. Q8T0G8]	3.71412	12.5282
FBgn0031776	0.881927	0.00121377	0.00756982	CG13993	GEO07746p1 [Uniprot/SPTREMBL Acc. Q9VMH8]	25.1593	83.6884
FBgn0036205	0.879196	0.00569263	0.0255569	CG14131	Uncharacterized protein, isoform B [Uniprot/SPTREMBL Acc. M9PFB4]; MIP04801p [Uniprot/SPTREMBL Acc. Q9VTN4]	15.2202	51.7161
FBgn0037707	0.877559	0.00270028	0.0141899	RnpS1	LD23870p [Uniprot/SPTREMBL Acc. Q9VHC0]	5.26372	17.6362
FBgn0086451	0.876775	0.00188032	0.0106847	l(2)k09022	HEAT repeat-containing protein 1 homolog [Uniprot/SWISSPROT Acc. Q9VM75]	0.909305	3.04412
FBgn0039153	0.874695	0.00549128	0.0248872	CG5463	RE40994p [Uniprot/SPTREMBL Acc. Q8IGR5]; Glutamyl-tRNA(Gln) amidotransferase subunit B, mitochondrial [Uniprot/SWISSPROT Acc. Q9VCD0]	2.94745	9.98023
FBgn0039861	0.874525	0.00966188	0.0383261	pasha	Partner of drosha, isoform B [Uniprot/SPTREMBL Acc. A0A0B4KI70]; MIP34321p1 [Uniprot/SPTREMBL Acc. H5V8G4]; LD23072p [Uniprot/SPTREMBL Acc. Q9V9V7]	1.12025	3.73216
FBgn0035149	0.873439	0.00126467	0.00781427	MED30	Mediator of RNA polymerase II transcription subunit 30 [Uniprot/SWISSPROT Acc. Q9W0P3]	5.84678	19.7385
FBgn0038593	0.872722	0.00104827	0.00672614	Vps39	GH10703p [Uniprot/SPTREMBL Acc. Q9VEA2]	3.05107	10.2732
FBgn0037815	0.872381	0.00654458	0.0284631	Rrp46	GM01970p [Uniprot/SPTREMBL Acc. Q95TW1]; FI06805p [Uniprot/SPTREMBL Acc. Q9VGZ2]	6.79142	22.8788
FBgn0042085	0.867161	0.00779164	0.032436	Bap170	Brahma associated protein 170kD [Uniprot/SPTREMBL Acc. A1Z6M0]; RE64461p [Uniprot/SPTREMBL Acc. Q6NL84]; BcDNA.GH12174 [Uniprot/SPTREMBL Acc. Q7KMJ0]	1.7646	5.87437
FBgn0053276	0.867106	0.00847819	0.0345615	CG33276	Ubiquitin-related modifier 1 [Uniprot/SPTREMBL Acc. A8E736]; Ubiquitin-related modifier 1 homolog [Uniprot/SPTREMBL Acc. C1C595]; Ubiquitin-related modifier 1 homolog [Uniprot/SWISSPROT Acc. Q7KU86]	10.2771	34.318
FBgn0261112	0.86571	0.00756974	0.0317365	APP-BP1	NEDD8-activating enzyme E1 regulatory subunit [Uniprot/SPTREMBL Acc. M9PEU5]; Nedd8-activating enzyme E1 regulatory subunit [Uniprot/SWISSPROT Acc. Q9VTE9]	3.54843	11.8226
FBgn0016762	0.865218	0.00380364	0.0186204	angel	Protein angel [Uniprot/SWISSPROT Acc. Q24239]	5.29401	17.6812
FBgn0027558	0.853625	0.00797727	0.0329836	pgant3	Polypeptide N-acetylgalactosaminyltransferase 3 [Uniprot/SWISSPROT Acc. Q9Y117]	23.7151	78.2597
FBgn0041164	0.850994	0.00444203	0.0210932	armi	Probable RNA helicase armi [Uniprot/SWISSPROT Acc. Q6J5K9]	6.18388	20.7765
FBgn0031403	0.849455	0.00513	0.0236675	CG15387	Uncharacterized protein [Uniprot/SPTREMBL Acc. A8DYT6]	14.6258	48.6917
FBgn0032397	0.848743	0.00102918	0.00662482	Tom70	RE66761p [Uniprot/SPTREMBL Acc. Q8MT29]; FI03495p [Uniprot/SPTREMBL Acc. Q9VKC8]	4.88457	16.1804
FBgn0038968	0.847927	0.0021845	0.0119497	CG12499		0.960086	3.11264
FBgn0053139	0.84495	0.00264115	0.0139377	Ranbp11	LD41918p [Uniprot/SPTREMBL Acc. Q7K0Q2]	1.70428	5.54081
FBgn0004108	0.84414	0.00103373	0.00664134	Nrt	Neurotactin, isoform C [Uniprot/SPTREMBL Acc. M9MS15]; Neurotactin [Uniprot/SWISSPROT Acc. P23654]	4.74685	15.72
FBgn0033351	0.839889	0.00492678	0.0229093	CG8235	CG8235 [Uniprot/SPTREMBL Acc. A1Z7K8]	6.89206	22.5136
FBgn0261530	0.835128	0.00971888	0.038476	nbs	Nibrin [Uniprot/SPTREMBL Acc. M9NF67]; LD44438p [Uniprot/SPTREMBL Acc. Q95RC6]; Nibrin [Uniprot/SPTREMBL Acc. Q9VT40]	2.27722	7.46344
FBgn0038167	0.834865	0.00181786	0.0103984	lkb1	GM01569p [Uniprot/SPTREMBL Acc. Q8T9L5]	4.31852	14.1519
FBgn0035689	0.833329	0.00665975	0.0288388	CG7376	SD19050p [Uniprot/SPTREMBL Acc. Q8IG89]; LD03886p [Uniprot/SPTREMBL Acc. Q95TV0]; CG7376, isoform A [Uniprot/SPTREMBL Acc. Q9VRV2]	1.71288	5.58154
FBgn0034063	0.829745	0.0120049	0.0455977	CG8389	CG8389, isoform A [Uniprot/SPTREMBL Acc. Q0E960]; RE68154p [Uniprot/SPTREMBL Acc. Q500Y2]; SD04201p [Uniprot/SPTREMBL Acc. Q95TH5]	5.19097	17.0634
FBgn0033752	0.828753	0.00826607	0.0339733	CG8569	CG8569 [Uniprot/SPTREMBL Acc. Q7K264]	2.13057	6.86288
FBgn0032679	0.828209	0.00451067	0.0213511	bsf	Bicoid mRNA stability factor [Uniprot/SPTREMBL Acc. Q95NR4]; Bicoid stability factor [Uniprot/SPTREMBL Acc. Q9VJ86]	2.96557	9.72439
FBgn0035374	0.82648	0.0065847	0.0285879	mRpS35	LD06441p [Uniprot/SPTREMBL Acc. Q9VZX6]	6.41886	20.9701
FBgn0000247	0.824372	0.00162824	0.00952041	ca	SD04942p [Uniprot/SPTREMBL Acc. Q8T9D9]; Claret, isoform A [Uniprot/SPTREMBL Acc. Q9VAG5]	1.28852	4.12352
FBgn0261385	0.824197	0.001007	0.00651135	scra	Anillin [Uniprot/SWISSPROT Acc. Q9V4P1]	2.23568	7.1603
FBgn0024491	0.823147	0.0019622	0.0110886	Bin1	Histone deacetylase complex subunit SAP18 [Uniprot/SWISSPROT Acc. Q9VEX9]	2.92859	9.55361
FBgn0086912	0.819219	0.00152926	0.00908484	mbm	Protein mushroom body miniature [Uniprot/SWISSPROT Acc. Q9VPM5]	2.63436	8.45599
FBgn0030091	0.819158	0.00762062	0.0319231	CG7065	Uncharacterized protein CG7065 [Uniprot/SWISSPROT Acc. Q7YZA2]	1.92301	6.22087
FBgn0032298	0.818536	0.00173339	0.00997888	CG6724	Ribosome biogenesis protein WDR12 homolog [Uniprot/SPTREMBL Acc. M9PB96]; Ribosome biogenesis protein WDR12 homolog [Uniprot/SWISSPROT Acc. Q9VKQ3]	5.75766	18.402
FBgn0029825	0.818473	0.00651284	0.0283671	CG12728	LD25916p [Uniprot/SPTREMBL Acc. Q9W455]	4.04101	12.8298
FBgn0036354	0.818142	0.0017732	0.0101895	Poc1	POC1 centriolar protein homolog [Uniprot/SWISSPROT Acc. Q9VU65]	3.69322	12.0004
FBgn0037573	0.815451	0.00102669	0.00661305	eIF4AIII	Eukaryotic initiation factor 4A-III [Uniprot/SWISSPROT Acc. Q9VHS8]	14.0503	45.5341
FBgn0010583	0.814919	0.00224869	0.0122407	dock	SH2/SH3 adaptor protein [Uniprot/SPTREMBL Acc. Q24218]; Dreadlocks, isoform A [Uniprot/SPTREMBL Acc. Q8IPW2]; Dreadlocks, isoform B [Uniprot/SPTREMBL Acc. Q9VPU1]	4.25671	13.4973
FBgn0040066	0.813705	0.00555493	0.0250848	wds	Will die slowly, isoform B [Uniprot/SPTREMBL Acc. M9NDM4]; Protein will die slowly [Uniprot/SWISSPROT Acc. Q9V3J8]	3.30745	10.5852
FBgn0039558	0.813385	0.0121558	0.0459966	BCAS2	BCAS2 ortholog [Uniprot/SPTREMBL Acc. Q9VAY6]	5.87487	19.1025
FBgn0028476	0.812907	0.00159605	0.00937671	CG15817	BcDNA.LD22910 [Uniprot/SPTREMBL Acc. Q8I077]	3.23792	10.3623
FBgn0036915	0.811515	0.0112296	0.0431604	Prp3	Precursor RNA processing 3, isoform B [Uniprot/SPTREMBL Acc. Q8MRG6]; Precursor RNA processing 3, isoform A [Uniprot/SPTREMBL Acc. Q9VW52]	3.34563	10.6613
FBgn0036624	0.808394	0.00741455	0.0312308	RAF2	LD37257p [Uniprot/SPTREMBL Acc. Q9VV52]	2.33121	7.59451
FBgn0261244	0.805118	0.00110296	0.00703647	inaE	Inactivation no afterpotential E, isoform E [Uniprot/SPTREMBL Acc. B7Z150]; Inactivation no afterpotential E, isoform F [Uniprot/SPTREMBL Acc. B7Z151]; Diacylglycerol lipase isoform D [Uniprot/SPTREMBL Acc. Q86B55]; Diacylglycerol lipase isoform A [Uniprot/SPTREMBL Acc. Q8MR12]; GH19816p [Uniprot/SPTREMBL Acc. Q8MR52]; Inactivation no afterpotential E, isoform G [Uniprot/SPTREMBL Acc. X2JBS2]; Inactivation no afterpotential E, isoform H [Uniprot/SPTREMBL Acc. X2JDP4]	3.17858	10.1965
FBgn0034641	0.803535	0.00129437	0.00795853	mahj	Mahjong, isoform B [Uniprot/SPTREMBL Acc. A0A0B4K8A5]; Protein mahjong [Uniprot/SWISSPROT Acc. Q9W2F2]	2.5363	8.10125
FBgn0022943	0.800639	0.00182923	0.0104396	Cbp20	Nuclear cap-binding protein subunit 2 [Uniprot/SPTREMBL Acc. A0A1B2AJS4]; Nuclear cap-binding protein subunit 2 [Uniprot/SWISSPROT Acc. Q9V3L6]	26.3696	84.3667
FBgn0039828	0.799962	0.00721375	0.0305897	CG1542	Probable rRNA-processing protein EBP2 homolog [Uniprot/SWISSPROT Acc. Q9V9Z9]	7.75114	25.0914
FBgn0020272	0.799255	0.00251368	0.0133991	mst	Protein misato [Uniprot/SWISSPROT Acc. O01939]; Misato, isoform B [Uniprot/SPTREMBL Acc. X2JG23]	2.42243	7.67246
FBgn0029915	0.798426	0.00831874	0.0341198	CG14434		3.4656	11.2364
FBgn0025519	0.797135	0.00113431	0.00718483	fidipidine	Fidipidine [Uniprot/SPTREMBL Acc. A1ZAC7]	3.3367	10.6032
FBgn0261451	0.796949	0.00557727	0.025163	trol	Terribly reduced optic lobes, isoform AZ [Uniprot/SPTREMBL Acc. A0A023GRW4]; Terribly reduced optic lobes, isoform AH [Uniprot/SPTREMBL Acc. E1JJC0]; Terribly reduced optic lobes, isoform AF [Uniprot/SPTREMBL Acc. M9NDL5]; Terribly reduced optic lobes, isoform AP [Uniprot/SPTREMBL Acc. M9NDM1]; Terribly reduced optic lobes, isoform AK [Uniprot/SPTREMBL Acc. M9NE56]; Terribly reduced optic lobes, isoform AR [Uniprot/SPTREMBL Acc. M9NE61]; Terribly reduced optic lobes, isoform AU [Uniprot/SPTREMBL Acc. M9NES6]; Terribly reduced optic lobes, isoform AI [Uniprot/SPTREMBL Acc. M9NET2]; Terribly reduced optic lobes, isoform AY [Uniprot/SPTREMBL Acc. M9NFR6]; Terribly reduced optic lobes, isoform AQ [Uniprot/SPTREMBL Acc. M9NFS1]; Terribly reduced optic lobes, isoform AL [Uniprot/SPTREMBL Acc. M9NGK3]; Terribly reduced optic lobes, isoform AM [Uniprot/SPTREMBL Acc. M9NGL3]; Terribly reduced optic lobes, isoform AG [Uniprot/SPTREMBL Acc. Q8IRV7]; Terribly reduced optic lobes, isoform AO [Uniprot/SPTREMBL Acc. Q8IRV8]; Terribly reduced optic lobes, isoform AW [Uniprot/SPTREMBL Acc. Q8IRV9]; Perlecan [Uniprot/SPTREMBL Acc. Q8MPN3]; EG:BACR25B3.1 protein [Uniprot/SPTREMBL Acc. Q9NEF9]; EG:BACR25B3.10 protein [Uniprot/SPTREMBL Acc. Q9NEG0]; Terribly reduced optic lobes, isoform AT [Uniprot/SPTREMBL Acc. Q9W4Y3]; Terribly reduced optic lobes, isoform AN [Uniprot/SPTREMBL Acc. Q9W4Y4]; Terribly reduced optic lobes, isoform AX [Uniprot/SPTREMBL Acc. X2JAC7]; Terribly reduced optic lobes, isoform BA [Uniprot/SPTREMBL Acc. X2JCE8]; Terribly reduced optic lobes, isoform AS [Uniprot/SPTREMBL Acc. X2JDK9]; Terribly reduced optic lobes, isoform AV [Uniprot/SPTREMBL Acc. X2JE09]	3.0369	9.83888
FBgn0266000	0.793722	0.00161182	0.00944092	CG44774	Uncharacterized protein, isoform C [Uniprot/SPTREMBL Acc. A8JUX7]; LD15062p [Uniprot/SPTREMBL Acc. Q8T0A8]; Uncharacterized protein, isoform A [Uniprot/SPTREMBL Acc. Q9W4F6]	2.11976	6.62603
FBgn0004875	0.789106	0.00190399	0.0107925	enc	Encore, isoform E [Uniprot/SPTREMBL Acc. A8JNJ9]; Encore, isoform G [Uniprot/SPTREMBL Acc. M9PBM2]; Encore, isoform H [Uniprot/SPTREMBL Acc. M9PE05]; Encore, isoform F [Uniprot/SPTREMBL Acc. M9PH77]; Protein encore [Uniprot/SWISSPROT Acc. Q8MSX1]	2.41346	7.71676
FBgn0086613	0.788967	0.00657647	0.0285646	Ino80	MIP05021p [Uniprot/SPTREMBL Acc. D5A7N2]; FI17525p1 [Uniprot/SPTREMBL Acc. H9ZYP6]; Putative DNA helicase Ino80 [Uniprot/SWISSPROT Acc. Q9VDY1]	1.32533	4.20895
FBgn0001145	0.788857	0.00773542	0.0322487	Gs2	Glutamine synthetase [Uniprot/SPTREMBL Acc. C8VV58]; Glutamine synthetase 2 cytoplasmic [Uniprot/SWISSPROT Acc. P20478]; Glutamine synthetase [Uniprot/SPTREMBL Acc. Q494K4]; Glutamine synthetase [Uniprot/SPTREMBL Acc. X2JDA5]; Glutamine synthetase [Uniprot/SPTREMBL Acc. X2JJG8]	194.658	618.681
FBgn0035402	0.788382	0.0120898	0.0458506	CG12082	Ubiquitinyl hydrolase 1 [Uniprot/SPTREMBL Acc. Q9VZU7]	5.62811	17.667
FBgn0031636	0.781476	0.00880574	0.0356257	CG12194	Uncharacterized protein, isoform B [Uniprot/SPTREMBL Acc. E1JHT4]; IP12824p [Uniprot/SPTREMBL Acc. Q1RKW9]; MIP34586p1 [Uniprot/SPTREMBL Acc. Q9VR34]	3.85364	12.1075
FBgn0031317	0.781003	0.00311948	0.0158603	CG5118	CG5118 [Uniprot/SPTREMBL Acc. Q9VPY3]	5.6848	17.4524
FBgn0037550	0.779251	0.0063186	0.0276945	CG9667	CG9667, isoform B [Uniprot/SPTREMBL Acc. A0A0B4LGT9]; CG9667, isoform A [Uniprot/SPTREMBL Acc. Q9VHV6]	7.96761	25.0434
FBgn0266570	0.779099	0.00888738	0.035908	CG2982	CG2982, isoform B [Uniprot/SPTREMBL Acc. E2QD64]; Bifunctional lysine-specific demethylase and histidyl-hydroxylase NO66 [Uniprot/SWISSPROT Acc. Q7K4H4]	8.60263	27.2696
FBgn0003963	0.776538	0.00207818	0.0115186	ush	SD10668p [Uniprot/SPTREMBL Acc. C1C573]; U-shaped, isoform C [Uniprot/SPTREMBL Acc. M9PBN1]; U-shaped, isoform B [Uniprot/SPTREMBL Acc. M9PC12]; U-shaped, isoform D [Uniprot/SPTREMBL Acc. M9PDU3]; Zinc finger protein ush [Uniprot/SWISSPROT Acc. Q9VPQ6]	3.96272	12.0649
FBgn0003612	0.774832	0.00524981	0.024028	Su(var)2-10	Suppressor of variegation 2-10, isoform K [Uniprot/SPTREMBL Acc. A0A0B4JCQ7]; Suppressor of variegation 2-10, isoform J [Uniprot/SPTREMBL Acc. A0A0B4JD03]; Suppressor of variegation 2-10, isoform L [Uniprot/SPTREMBL Acc. A0A0B4JD33]; Suppressor of variegation 2-10, isoform M [Uniprot/SPTREMBL Acc. A0A0B4K6T9]; Suppressor of variegation 2-10, isoform N [Uniprot/SPTREMBL Acc. A0A0B4LEH9]; Suppressor of variegation 2-10, isoform I [Uniprot/SPTREMBL Acc. A1Z7P5]; Suppressor of variegation 2-10, isoform H [Uniprot/SPTREMBL Acc. A1Z7P7]; Suppressor of variegation 2-10, isoform G [Uniprot/SPTREMBL Acc. A1Z7P8]; Suppressor of variegation 2-10, isoform C [Uniprot/SPTREMBL Acc. A1Z7P9]; Suppressor of variegation 2-10, isoform B [Uniprot/SPTREMBL Acc. A1Z7Q1]; MIP06387p [Uniprot/SPTREMBL Acc. C0PDF2]; MIP09475p [Uniprot/SPTREMBL Acc. C1C3E9]; RE55465p [Uniprot/SPTREMBL Acc. Q5BIG7]; Suppressor of variegation 2-10, isoform A [Uniprot/SPTREMBL Acc. Q7KNF5]; RE73180p [Uniprot/SPTREMBL Acc. Q8IGK3]; LD27861p [Uniprot/SPTREMBL Acc. Q9XYM5]	3.28189	10.4785
FBgn0001222	0.774568	0.00112399	0.00713425	Hsf	Heat shock factor protein [Uniprot/SWISSPROT Acc. P22813]; Heat shock factor, isoform D [Uniprot/SPTREMBL Acc. Q4H2F7]; Heat shock factor, isoform C [Uniprot/SPTREMBL Acc. Q4H2F8]; Heat shock factor, isoform B [Uniprot/SPTREMBL Acc. Q4H2F9]; Heat shock factor [Uniprot/SPTREMBL Acc. Q867H6]; Heat shock factor [Uniprot/SPTREMBL Acc. Q86BZ1]; Heat shock factor [Uniprot/SPTREMBL Acc. Q86BZ2]; Heat shock factor [Uniprot/SPTREMBL Acc. Q86BZ3]; Heat shock factor [Uniprot/SPTREMBL Acc. Q86BZ4]; Heat shock factor [Uniprot/SPTREMBL Acc. Q86BZ5]; SD02833p [Uniprot/SPTREMBL Acc. Q95TH9]	9.51599	29.7456
FBgn0039538	0.77317	0.0103154	0.0402645	CG12883	IP04131p [Uniprot/SPTREMBL Acc. Q9VB09]	5.42996	16.6125
FBgn0052418	0.770571	0.0011714	0.0073554	vito	LD10447p [Uniprot/SPTREMBL Acc. Q8SWS7]	7.38098	22.8967
FBgn0037913	0.768011	0.00336387	0.0168462	fabp	SD12036p [Uniprot/SPTREMBL Acc. Q8IGA2]; Fatty acid bindin protein, isoform A [Uniprot/SPTREMBL Acc. Q8INK2]; Fatty acid bindin protein, isoform C [Uniprot/SPTREMBL Acc. Q8INK3]; Fatty acid bindin protein, isoform B [Uniprot/SPTREMBL Acc. Q9VGM2]	37.1804	117.514
FBgn0250754	0.767774	0.00207454	0.0115186	CG42232		0.928948	2.92128
FBgn0027053	0.767282	0.00253568	0.0134805	CSN5	COP9 signalosome complex subunit 5 [Uniprot/SWISSPROT Acc. Q9XZ58]	13.9456	43.3734
FBgn0039017	0.761203	0.0073205	0.0309115	CG6985		3.25493	10.0414
FBgn0027539	0.761	0.0034431	0.0171658	CG5807	CG5807, isoform B [Uniprot/SPTREMBL Acc. A0A0B4KGZ8]; Protein Lilipod [Uniprot/SWISSPROT Acc. Q9VC35]	17.1389	52.7694
FBgn0034422	0.75483	0.0130325	0.0486442	CG7137	Ribosomal RNA-processing protein 8 [Uniprot/SWISSPROT Acc. Q7K2B0]	3.75742	11.6746
FBgn0030037	0.753421	0.0019802	0.0111425	CG12125	Mitoguardin [Uniprot/SWISSPROT Acc. Q9W3F7]	9.07098	27.7882
FBgn0026576	0.753282	0.00663828	0.0287831	CG5991	Phosphatidylserine decarboxylase proenzyme, mitochondrial [Uniprot/SPTREMBL Acc. C6TPB6]; Phosphatidylserine decarboxylase proenzyme, mitochondrial [Uniprot/SPTREMBL Acc. Q9VCE0]	7.1517	22.4242
FBgn0259745	0.751782	0.00828771	0.0340483	wech	Protein wech [Uniprot/SWISSPROT Acc. Q9V4M2]	3.10645	9.72897
FBgn0052075	0.75038	0.00529104	0.0241745	CG32075		4.8392	15.0291
FBgn0037566	0.747307	0.00143421	0.00860697	mRpL1	LD31571p [Uniprot/SPTREMBL Acc. Q9VHT5]	7.23235	22.2335
FBgn0016983	0.745786	0.00166616	0.00969682	smid	Smallminded, isoform H [Uniprot/SPTREMBL Acc. M9PEE1]; Smallminded protein [Uniprot/SPTREMBL Acc. P91638]; MIP20544p [Uniprot/SPTREMBL Acc. Q7KU82]; RE47719p [Uniprot/SPTREMBL Acc. Q8SXZ0]; Smallminded, isoform A [Uniprot/SPTREMBL Acc. Q9VS62]	8.62777	26.6178
FBgn0032666	0.745702	0.00110593	0.00704554	CG5758	CG5758, isoform A [Uniprot/SPTREMBL Acc. Q0E8P5]; GH27705p [Uniprot/SPTREMBL Acc. Q8MSH1]	26.3738	78.587
FBgn0038551	0.739735	0.0126538	0.0474507	CG7357	CG7357 [Uniprot/SPTREMBL Acc. Q9VEF0]	4.18367	12.8197
FBgn0039163	0.737524	0.00383075	0.0187256	CG5515	CG5515, isoform A [Uniprot/SPTREMBL Acc. Q9VCB9]	11.951	36.0406
FBgn0037372	0.736576	0.0110514	0.0426499	CG2091	CG2091 [Uniprot/SPTREMBL Acc. Q9VNH5]	8.95614	27.4908
FBgn0028708	0.735127	0.00111495	0.00708137	Mst85C	Mst85C, isoform A [Uniprot/SPTREMBL Acc. Q9V451]	11.2371	33.7264
FBgn0022344	0.734477	0.00898394	0.0362105	CG10340	Anon2A5 [Uniprot/SPTREMBL Acc. O16050]; GM04207p [Uniprot/SPTREMBL Acc. Q95SB2]; RE28913p [Uniprot/SPTREMBL Acc. Q9VES8]	18.5385	56.2039
FBgn0033081	0.733423	0.00123274	0.00767376	geminin	Geminin [Uniprot/SPTREMBL Acc. Q7JX41]	14.1237	42.9978
FBgn0033485	0.733172	0.00453023	0.0214335	RpLP0-like	Ribosome assembly factor mrt4 [Uniprot/SPTREMBL Acc. Q7K1Q7]	16.8581	51.2605
FBgn0036774	0.732633	0.0115928	0.044318	mRpS26	Probable 28S ribosomal protein S26, mitochondrial [Uniprot/SWISSPROT Acc. Q9VVN2]	10.0271	30.8569
FBgn0027054	0.725759	0.0016738	0.00972791	CSN4	COP9 signalosome complex subunit 4 [Uniprot/SWISSPROT Acc. Q9V345]	12.7876	38.6389
FBgn0033527	0.725211	0.0123761	0.0466185	CG11777	Peptidyl-prolyl cis-trans isomerase [Uniprot/SPTREMBL Acc. B6IDS9]; Peptidyl-prolyl cis-trans isomerase [Uniprot/SPTREMBL Acc. Q6NN46]; Peptidyl-prolyl cis-trans isomerase [Uniprot/SPTREMBL Acc. Q8MKJ6]	5.56876	16.9206
FBgn0037109	0.723823	0.0133999	0.0495436	MED1	RE29780p [Uniprot/SPTREMBL Acc. C8VV55]; RE01544p [Uniprot/SPTREMBL Acc. E1NZC8]; FI18115p1 [Uniprot/SPTREMBL Acc. H8F4P0]; Mediator complex subunit 1, isoform C [Uniprot/SPTREMBL Acc. M9PII7]; Mediator of RNA polymerase II transcription subunit 1 [Uniprot/SWISSPROT Acc. Q9VP05]	1.38437	4.08448
FBgn0039644	0.722452	0.00164669	0.00961423	CG11897	LD17001p [Uniprot/SPTREMBL Acc. Q961D3]	7.488	22.3275
FBgn0052250	0.721238	0.0047109	0.0221419	CG32250	RE36975p [Uniprot/SPTREMBL Acc. Q8IGS6]; Peroxisomal membrane protein 34, isoform A [Uniprot/SPTREMBL Acc. Q9VZD9]	8.05014	23.8404
FBgn0037608	0.720971	0.00720895	0.0305897	mRpL19	39S ribosomal protein L19, mitochondrial [Uniprot/SWISSPROT Acc. Q9VHN6]	12.6078	38.1945
FBgn0052479	0.717746	0.00207992	0.0115186	CG32479	Ubiquitin specific protease 10, isoform B [Uniprot/SPTREMBL Acc. M9PDK3]; LD28815p [Uniprot/SPTREMBL Acc. Q9W0L7]	6.8728	20.9006
FBgn0026566	0.716116	0.00181772	0.0103984	CG1307	CG1307, isoform C [Uniprot/SPTREMBL Acc. E1JJ73]; Probable peptidyl-tRNA hydrolase 2 [Uniprot/SWISSPROT Acc. O97067]	17.4905	52.3798
FBgn0033236	0.715872	0.00274813	0.0143961	CG14764	MIP02889p [Uniprot/SPTREMBL Acc. D3DMJ5]; FI16831p1 [Uniprot/SPTREMBL Acc. H0RN96]; LD39211p [Uniprot/SPTREMBL Acc. Q7K0S1]	10.6118	32.2254
FBgn0035238	0.712271	0.0016531	0.00963578	CG12104	LP01188p [Uniprot/SPTREMBL Acc. Q9W0D2]; Uncharacterized protein, isoform C [Uniprot/SPTREMBL Acc. X2JG46]	8.03331	24.0463
FBgn0022720	0.710934	0.00170164	0.00984046	zf30C	Zinc finger 30C [Uniprot/SPTREMBL Acc. O44122]; LD23102p [Uniprot/SPTREMBL Acc. Q9VL91]	4.39947	13.0399
FBgn0015949	0.710214	0.00144326	0.00864573	hrg	Hiiragi, isoform D [Uniprot/SPTREMBL Acc. A0A0B4KG96]; RE25878p [Uniprot/SPTREMBL Acc. Q8MZ09]; FI03258p [Uniprot/SPTREMBL Acc. Q9N6D7]; Poly A polymerase [Uniprot/SPTREMBL Acc. Q9NDU1]; Poly A polymerase [Uniprot/SPTREMBL Acc. Q9NDU2]	5.71424	17.0978
FBgn0267390	0.706041	0.00125756	0.00779437	dop	CG6498 [Uniprot/SPTREMBL Acc. E5KZ50]; CG6498 [Uniprot/SPTREMBL Acc. E5KZ57]; CG6498 [Uniprot/SPTREMBL Acc. E5KZ58]; LD01372p [Uniprot/SPTREMBL Acc. Q8MSY6]; Drop out, isoform A [Uniprot/SPTREMBL Acc. Q9VUQ9]	3.07198	9.16425
FBgn0051072	0.704522	0.00165374	0.00963578	Lerp	Lysosomal enzyme receptor protein, isoform E [Uniprot/SPTREMBL Acc. A0A0B4KH68]; Lysosomal enzyme receptor protein, isoform D [Uniprot/SPTREMBL Acc. B7Z0Q8]; LD06659p [Uniprot/SPTREMBL Acc. E8NH89]; Lysosomal enzyme receptor protein [Uniprot/SPTREMBL Acc. Q8IMR0]; LD05154p [Uniprot/SPTREMBL Acc. Q8IMR1]	20.7306	61.8035
FBgn0029002	0.702852	0.00572623	0.0256732	miple2	Midkine and pleiotrophin 2, isoform D [Uniprot/SPTREMBL Acc. M9PDI0]; Midkine and pleiotrophin 2, isoform E [Uniprot/SPTREMBL Acc. M9PE21]; RE13914p [Uniprot/SPTREMBL Acc. Q8SZ83]; Miple2 [Uniprot/SPTREMBL Acc. Q9U3W4]; FI07208p [Uniprot/SPTREMBL Acc. Q9W0S4]	18.2699	54.4324
FBgn0023514	0.701506	0.0131758	0.0490224	CG14805		4.65762	13.7079
FBgn0035471	0.699119	0.00622024	0.0273494	Sc2	FI06688p [Uniprot/SPTREMBL Acc. B6IDR5]; SD09294p [Uniprot/SPTREMBL Acc. Q95R45]; Sc2 [Uniprot/SPTREMBL Acc. Q9VZL3]	39.5995	115.725
FBgn0259247	0.697145	0.00844317	0.034463	laccase2	Laccase 2, isoform G [Uniprot/SPTREMBL Acc. A0A0B4KF30]; Laccase 2, isoform E [Uniprot/SPTREMBL Acc. A1Z6F4]; FI18602p1 [Uniprot/SPTREMBL Acc. A1Z6F6]; Laccase 2, isoform D [Uniprot/SPTREMBL Acc. B7YZT1]; RE01056p [Uniprot/SPTREMBL Acc. Q500X6]; HL05804p [Uniprot/SPTREMBL Acc. Q7JQF6]; RE55660p [Uniprot/SPTREMBL Acc. Q86P50]	6.11603	18.132
FBgn0035145	0.696441	0.00596018	0.0264615	MED14	Mediator of RNA polymerase II transcription subunit 14 [Uniprot/SWISSPROT Acc. Q9W0P8]; FI21204p1 [Uniprot/SPTREMBL Acc. T2GG71]	1.77231	5.31503
FBgn0035181	0.695067	0.00604937	0.0267303	CG9205		19.8465	59.2
FBgn0036773	0.69464	0.00571622	0.0256398	CG13698	GH19567p [Uniprot/SPTREMBL Acc. Q9VVN1]	39.7557	116.398
FBgn0033571	0.694274	0.0016689	0.00970715	Rpb5	RE34924p [Uniprot/SPTREMBL Acc. Q7JZF5]	12.8584	37.8085
FBgn0037911	0.694136	0.0125764	0.047178	CG10898	LD28119p [Uniprot/SPTREMBL Acc. Q9VGM4]	3.40403	9.92269
FBgn0260798	0.692629	0.00789511	0.0327307	Gprk1	Protein-serine/threonine kinase [Uniprot/SPTREMBL Acc. E1JGX2]; G protein-coupled receptor kinase 1 [Uniprot/SWISSPROT Acc. P32865]	107.373	316.14
FBgn0266669	0.690166	0.00114276	0.00722278	Sec3	Exocyst complex component 1 [Uniprot/SWISSPROT Acc. Q9VVG4]; FI21227p1 [Uniprot/SPTREMBL Acc. V5P0Q7]	3.94585	11.5132
FBgn0038976	0.688984	0.00329402	0.016571	CG7048	CG7048, isoform B [Uniprot/SPTREMBL Acc. E1JIT4]; Probable prefoldin subunit 5 [Uniprot/SWISSPROT Acc. Q9VCZ8]	30.27	88.8612
FBgn0003449	0.688103	0.00469718	0.0220878	snf	Sans fille [Uniprot/SPTREMBL Acc. K7Z580]; U1 small nuclear ribonucleoprotein A [Uniprot/SWISSPROT Acc. P43332]	16.813	49.2076
FBgn0034879	0.685973	0.00865924	0.0351138	Rrp4	FI19702p1 [Uniprot/SPTREMBL Acc. M9THE4]; GM02257p [Uniprot/SPTREMBL Acc. Q8MSZ7]; Rrp4, isoform A [Uniprot/SPTREMBL Acc. Q9W1M9]	8.91393	26.0606
FBgn0034488	0.685328	0.00408194	0.0197225	CG11208	LD40177p [Uniprot/SPTREMBL Acc. Q7K3B7]	10.3827	30.3353
FBgn0002542	0.68407	0.0103096	0.0402577	lds	FI21128p1 [Uniprot/SPTREMBL Acc. A0A0C5K8A0]; FI21104p1 [Uniprot/SPTREMBL Acc. M9WDW1]; Transcription termination factor 2 [Uniprot/SWISSPROT Acc. P34739]; RE70645p [Uniprot/SPTREMBL Acc. Q8MT27]	2.66769	7.89379
FBgn0032690	0.680005	0.0064457	0.0281553	CG10333	GM01081p [Uniprot/SPTREMBL Acc. Q95SF2]; RH55640p [Uniprot/SPTREMBL Acc. Q9VJ74]	2.90992	8.45655
FBgn0026207	0.678581	0.00647616	0.0282659	mbo	Nuclear pore complex protein Nup88 [Uniprot/SWISSPROT Acc. Q9GYU8]	3.73707	10.8733
FBgn0031897	0.676866	0.00510773	0.0235865	CG13784	Uncharacterized protein, isoform E [Uniprot/SPTREMBL Acc. M9PCE7]; Uncharacterized protein, isoform D [Uniprot/SPTREMBL Acc. M9PCT0]; Uncharacterized protein, isoform F [Uniprot/SPTREMBL Acc. M9PEZ6]; Uncharacterized protein, isoform C [Uniprot/SPTREMBL Acc. Q0E8S5]; SD10385p [Uniprot/SPTREMBL Acc. Q8T9A4]	4.15641	11.7484
FBgn0010355	0.672536	0.00179209	0.0102863	Taf1	TBP-associated factor 1, isoform E [Uniprot/SPTREMBL Acc. A0A0B4K602]; Transcription initiation factor TFIID subunit [Uniprot/SPTREMBL Acc. A0A0B4LGU9]; Transcription initiation factor TFIID subunit [Uniprot/SPTREMBL Acc. E1JJ72]; Transcription initiation factor TFIID subunit 1 [Uniprot/SWISSPROT Acc. P51123]; Transcription initiation factor TFIID subunit [Uniprot/SPTREMBL Acc. Q29R44]	2.09984	6.07616
FBgn0033566	0.672147	0.00650623	0.0283579	CG18004	AT13868p [Uniprot/SPTREMBL Acc. A1Z8D4]; FI20187p1 [Uniprot/SPTREMBL Acc. A1Z8D5]; Uncharacterized protein, isoform D [Uniprot/SPTREMBL Acc. A1Z8D6]; RE49814p [Uniprot/SPTREMBL Acc. C6SV52]; GH04870p [Uniprot/SPTREMBL Acc. Q8MKK6]	4.9457	14.3112
FBgn0086347	0.6719	0.00855358	0.0348253	Myo31DF	Myosin 31DF, isoform C [Uniprot/SPTREMBL Acc. M9MRS7]; Myosin-IA [Uniprot/SWISSPROT Acc. Q23978]	20.9758	61.0852
FBgn0027603	0.669801	0.00575221	0.0257436	Ulp1	BcDNA.GH02751 [Uniprot/SPTREMBL Acc. Q7KMN4]; GH15225p [Uniprot/SPTREMBL Acc. Q9VWK5]	3.42746	9.98873
FBgn0030468	0.666033	0.00797917	0.0329836	CG1622	CG1622, isoform B [Uniprot/SPTREMBL Acc. M9PHQ4]; GM12605p [Uniprot/SPTREMBL Acc. Q8MR43]; CG1622, isoform A [Uniprot/SPTREMBL Acc. Q9VYE9]; CG1622, isoform C [Uniprot/SPTREMBL Acc. X2JF51]	5.8464	16.7886
FBgn0039743	0.663605	0.00138349	0.00838298	CG7946		10.3926	29.7718
FBgn0005674	0.66272	0.00269081	0.0141476	Aats-glupro	FI18146p1 [Uniprot/SPTREMBL Acc. H8F4R5]; Bifunctional glutamate/proline--tRNA ligase [Uniprot/SWISSPROT Acc. P28668]	3.53388	10.0477
FBgn0034763	0.662349	0.00783944	0.0325809	RYBP	GEO03726p1 [Uniprot/SPTREMBL Acc. Q9W215]	7.65202	21.6875
FBgn0014024	0.662308	0.0110829	0.0427113	Rnp4F	RNA-binding protein 4F, isoform D [Uniprot/SPTREMBL Acc. A8JUY0]; RNA-binding protein 4F [Uniprot/SWISSPROT Acc. Q9W4D2]	3.4919	10.0264
FBgn0021768	0.661721	0.00322186	0.0162853	nudC	Nuclear migration protein NudC [Uniprot/SPTREMBL Acc. Q9VVA6]	20.6161	59.547
FBgn0036500	0.657631	0.00641492	0.0280331	CG7275	CG7275 [Uniprot/SPTREMBL Acc. Q9VUN7]	4.91103	14.1485
FBgn0027057	0.656533	0.002897	0.0149415	CSN1b	COP9 signalosome complex subunit 1b [Uniprot/SWISSPROT Acc. Q9VVU5]	10.762	31.0905
FBgn0038058	0.649477	0.00495576	0.023012	CG5608	SD04925p [Uniprot/SPTREMBL Acc. Q8T989]; CG5608 [Uniprot/SPTREMBL Acc. Q9VG59]	6.23714	17.6334
FBgn0001301	0.647673	0.00674164	0.0291053	kel	Ring canal kelch protein [Uniprot/SWISSPROT Acc. Q04652]	2.03369	5.81707
FBgn0031772	0.645694	0.00998013	0.0393083	CG13994	AT31406p [Uniprot/SPTREMBL Acc. Q7JYN8]; GEO08832p1 [Uniprot/SPTREMBL Acc. Q9VMI2]	11.1345	31.7618
FBgn0036237	0.645183	0.00227606	0.0123494	viaf	Viral IAP-associated factor homolog [Uniprot/SWISSPROT Acc. Q8MR62]	19.4962	55.4541
FBgn0027524	0.644716	0.00640437	0.0280005	CG3909		10.4865	29.7121
FBgn0033816	0.642714	0.00420231	0.0201679	CG4679	Protein PTCD3 homolog, mitochondrial [Uniprot/SWISSPROT Acc. A1Z9A8]	4.37314	12.373
FBgn0039302	0.640588	0.00161428	0.00944982	Nup358	Nucleoporin 358kD, isoform B [Uniprot/SPTREMBL Acc. A0A0B4K7J2]; LD24888p [Uniprot/SPTREMBL Acc. D3DMF2]; LD43045p [Uniprot/SPTREMBL Acc. Q8SWV7]; Nucleoporin 358kD, isoform A [Uniprot/SPTREMBL Acc. Q9VBU7]	3.31315	9.29734
FBgn0261479	0.639712	0.00341571	0.0170377	nero	Deoxyhypusine hydroxylase [Uniprot/SWISSPROT Acc. Q9V9U4]	14.7409	41.4215
FBgn0028980	0.639263	0.00774804	0.0322679	tan	Protein tantalus [Uniprot/SWISSPROT Acc. Q8T0D4]	8.94141	25.1259
FBgn0027537	0.638361	0.00948767	0.0378148	Nup93-1	Nuclear pore protein [Uniprot/SPTREMBL Acc. A9YHH1]; Nuclear pore protein [Uniprot/SPTREMBL Acc. A9YHH9]; Nuclear pore protein [Uniprot/SPTREMBL Acc. A9YHI1]; Nuclear pore protein [Uniprot/SPTREMBL Acc. Q9XZ06]	4.34537	12.2433
FBgn0034646	0.63691	0.00129624	0.00796509	Rae1	LD40776p [Uniprot/SPTREMBL Acc. Q7JVX4]; Rae1 [Uniprot/SPTREMBL Acc. Q9W2E7]	13.1154	36.9108
FBgn0266719	0.635151	0.00360361	0.0178065	Unc-13-4B	Protein unc-13 homolog 4B [Uniprot/SWISSPROT Acc. Q9VBY8]	12.7347	35.944
FBgn0032476	0.631073	0.00402797	0.0195484	CG5439	CG5439 [Uniprot/SPTREMBL Acc. Q9VK31]	7.27228	20.1551
FBgn0262732	0.629912	0.00150528	0.008969	mbf1	Multiprotein bridging factor 1, isoform E [Uniprot/SPTREMBL Acc. M9PFR6]; Multiprotein Bridging Factor 1 [Uniprot/SPTREMBL Acc. Q9XZ03]	30.0207	83.9132
FBgn0027508	0.62853	0.00119985	0.00750635	Tnks	Poly [ADP-ribose] polymerase [Uniprot/SPTREMBL Acc. A0A0B4KI19]; Tankyrase [Uniprot/SWISSPROT Acc. Q9VBP3]	4.91419	13.8533
FBgn0036916	0.627852	0.010272	0.0401264	Mtr3	RE29317p [Uniprot/SPTREMBL Acc. Q5BID5]; FI01414p [Uniprot/SPTREMBL Acc. Q9VW53]	5.00154	14.042
FBgn0033528	0.627326	0.00143858	0.0086261	trsn	Translin [Uniprot/SPTREMBL Acc. Q6TMH4]; GM27569p [Uniprot/SPTREMBL Acc. Q7JVK6]	16.6954	46.6634
FBgn0035122	0.626431	0.0103789	0.040481	mRpL17	IP18235p [Uniprot/SPTREMBL Acc. Q9W0S6]	10.5341	29.5419
FBgn0266284	0.625495	0.00369971	0.0182005	Ns3	Large subunit GTPase 1 homolog [Uniprot/SWISSPROT Acc. Q9W590]; Nucleostemin ortholog 3, isoform B [Uniprot/SPTREMBL Acc. X2JA43]	4.45513	12.4044
FBgn0038108	0.624894	0.00100316	0.00649076	CG7518		1.99475	5.52803
FBgn0032815	0.623467	0.00497093	0.0230611	CG10462	Uncharacterized protein, isoform D [Uniprot/SPTREMBL Acc. M9NEU8]; Uncharacterized protein, isoform E [Uniprot/SPTREMBL Acc. M9PBE3]; Uncharacterized protein, isoform F [Uniprot/SPTREMBL Acc. M9PD79]; Uncharacterized protein, isoform B [Uniprot/SPTREMBL Acc. Q2PDT3]; LP11437p [Uniprot/SPTREMBL Acc. Q5BI61]; SD07008p [Uniprot/SPTREMBL Acc. Q8T3K6]; FI01119p [Uniprot/SPTREMBL Acc. Q9VIS7]	6.80506	18.999
FBgn0000667	0.619415	0.00276004	0.0144283	Actn	Alpha actinin, isoform F [Uniprot/SPTREMBL Acc. F0JAG6]; Alpha actinin, isoform D [Uniprot/SPTREMBL Acc. M9MS06]; Alpha actinin, isoform G [Uniprot/SPTREMBL Acc. M9PGA7]; Alpha-actinin, sarcomeric [Uniprot/SWISSPROT Acc. P18091]	12.9918	35.9826
FBgn0004901	0.614631	0.0127709	0.0478358	Prat	Amidophosphoribosyltransferase [Uniprot/SPTREMBL Acc. A0A0B4K6L4]; Amidophosphoribosyltransferase [Uniprot/SPTREMBL Acc. A0APG2]; Amidophosphoribosyltransferase [Uniprot/SPTREMBL Acc. C0MIY3]; Amidophosphoribosyltransferase [Uniprot/SWISSPROT Acc. Q27601]	4.411	12.2705
FBgn0028402	0.613921	0.00586129	0.0261151	Sin	Sex-lethal interactor, isoform C [Uniprot/SPTREMBL Acc. E1JI58]; FI17863p1 [Uniprot/SPTREMBL Acc. H0RNI5]; LP10213p [Uniprot/SPTREMBL Acc. Q5BI58]; Sex-lethal interactor [Uniprot/SPTREMBL Acc. Q9U778]; LD32951p [Uniprot/SPTREMBL Acc. Q9VP85]	4.98731	13.7125
FBgn0038424	0.612804	0.0123713	0.046618	CG17565	LD36454p [Uniprot/SPTREMBL Acc. Q9VEV7]	7.78829	21.3215
FBgn0031664	0.612642	0.00674631	0.0291129	CG8892		4.3889	12.1468
FBgn0030809	0.61074	0.00482	0.0225153	CG9086	Ubr1 ubiquitin ligase, isoform B [Uniprot/SPTREMBL Acc. M9NFA7]; E3 ubiquitin-protein ligase UBR1 [Uniprot/SWISSPROT Acc. Q9VX91]	11.8856	33.0831
FBgn0039869	0.609608	0.00117505	0.00736501	CG1890	Tubulin-specific chaperone A [Uniprot/SPTREMBL Acc. Q9V9U7]	95.8264	263.221
FBgn0031711	0.609199	0.00413386	0.0199419	CG6907	Putative elongator complex protein 4 [Uniprot/SWISSPROT Acc. Q9VMQ7]; CG6907, isoform B [Uniprot/SPTREMBL Acc. X2J4N6]	9.45309	26.0795
FBgn0038043	0.608438	0.00405441	0.0196274	CG17202	C-Myc-binding protein homolog [Uniprot/SWISSPROT Acc. Q9VG76]	28.9823	80.1303
FBgn0262656	0.6081	0.00183989	0.0104885	dm	Diminutive [Uniprot/SPTREMBL Acc. A8VER9]; Diminutive [Uniprot/SPTREMBL Acc. A8VES4]; Myc, isoform B [Uniprot/SPTREMBL Acc. M9PGK0]; Myc protein [Uniprot/SWISSPROT Acc. Q9W4S7]	9.29315	25.8184
FBgn0037478	0.607629	0.0106232	0.0413051	CG2656	CG2656 [Uniprot/SPTREMBL Acc. Q9VI70]	9.86919	27.3805
FBgn0032198	0.607323	0.0081068	0.0334284	eEF1delta	Probable elongation factor 1-delta [Uniprot/SWISSPROT Acc. Q9VL18]	67.0066	184.76
FBgn0032101	0.60487	0.00125359	0.00777848	CG9586		19.3597	52.9812
FBgn0004390	0.601358	0.00339496	0.0169743	RasGAP1	Ras GTPase activating protein 1, isoform C [Uniprot/SPTREMBL Acc. M9PF62]; GTPase-activating protein [Uniprot/SWISSPROT Acc. P48423]	4.08179	11.2042
FBgn0261564	0.599448	0.00932561	0.0373024	CG42678	REEP1 homolog, isoform I [Uniprot/SPTREMBL Acc. A0A0B4JCU3]; REEP1 homolog, isoform P [Uniprot/SPTREMBL Acc. A0A0B4JCV3]; REEP1 homolog, isoform H [Uniprot/SPTREMBL Acc. A0A0B4JD44]; REEP1 homolog, isoform J [Uniprot/SPTREMBL Acc. A0A0B4JD87]; Receptor expression-enhancing protein [Uniprot/SPTREMBL Acc. A0A0B4KEX8]; Receptor expression-enhancing protein [Uniprot/SPTREMBL Acc. A0A0B4LG73]; REEP1 homolog, isoform R [Uniprot/SPTREMBL Acc. A0A0B4LG90]; REEP1 homolog, isoform Q [Uniprot/SPTREMBL Acc. A0A0B4LH91]; REEP1 homolog, isoform L [Uniprot/SPTREMBL Acc. A8DYN0]; Receptor expression-enhancing protein [Uniprot/SPTREMBL Acc. B1PFH8]; Receptor expression-enhancing protein [Uniprot/SPTREMBL Acc. B1PFI2]; Receptor expression-enhancing protein [Uniprot/SPTREMBL Acc. B1PFI6]; Receptor expression-enhancing protein [Uniprot/SPTREMBL Acc. Q7JRH2]; LD42159p [Uniprot/SPTREMBL Acc. Q8SX60]; GH26090p [Uniprot/SPTREMBL Acc. Q8T0K4]; REEP1 homolog, isoform K [Uniprot/SPTREMBL Acc. Q9W1X3]	48.8381	134.498
FBgn0038473	0.598641	0.00262931	0.0139053	Ns1	Guanine nucleotide-binding protein-like 3 homolog [Uniprot/SWISSPROT Acc. Q8MT06]	9.79985	26.9522
FBgn0046687	0.597451	0.0108541	0.0420137	Tre1	CG3171 [Uniprot/SPTREMBL Acc. A9YIQ3]; CG3171 [Uniprot/SPTREMBL Acc. A9YIQ4]; MIP12850p [Uniprot/SPTREMBL Acc. C6SUV0]; Orphan GPCR CG3171 [Uniprot/SPTREMBL Acc. D2CFN9]; Trapped in endoderm 1, isoform B [Uniprot/SPTREMBL Acc. M9NGQ9]; Protein trapped in endoderm-1 [Uniprot/SWISSPROT Acc. Q9NDM2]; Trapped in endoderm 1, isoform C [Uniprot/SPTREMBL Acc. X2JIG6]	27.2526	75.2576
FBgn0036035	0.597222	0.00173355	0.00997888	CG18178	GH03795p [Uniprot/SPTREMBL Acc. Q9VT38]	7.15737	19.4818
FBgn0038369	0.595826	0.00101732	0.00656113	Arpc3A	Actin-related protein 2/3 complex subunit 3 [Uniprot/SPTREMBL Acc. A0A0C4FEI6]; Actin-related protein 2/3 complex subunit 3 [Uniprot/SPTREMBL Acc. Q9VF28]	30.7855	83.0929
FBgn0024889	0.59266	0.00121134	0.00755936	Kap-alpha1	Importin subunit alpha [Uniprot/SPTREMBL Acc. O76521]; LP05312p [Uniprot/SPTREMBL Acc. Q5U119]; GH03057p [Uniprot/SPTREMBL Acc. Q8MZI6]; Importin subunit alpha [Uniprot/SPTREMBL Acc. Q9U1H6]	11.8762	32.4385
FBgn0032974	0.592257	0.0124946	0.0469437	CG3651		3.0083	8.27486
FBgn0010220	0.590645	0.00925485	0.0370638	Dbp45A	Probable ATP-dependent RNA helicase Dbp45A [Uniprot/SWISSPROT Acc. Q07886]	5.94088	16.2973
FBgn0004855	0.587412	0.00406387	0.0196541	RpII15	DNA-directed RNA polymerase subunit [Uniprot/SPTREMBL Acc. A0A0B4K652]; SD23432p [Uniprot/SPTREMBL Acc. B7FNR6]; DNA-directed RNA polymerase II subunit RPB9 [Uniprot/SWISSPROT Acc. P36958]	15.8455	43.2842
FBgn0262955	0.5827	0.0123618	0.0465997	RpII140	DNA-directed RNA polymerase subunit beta [Uniprot/SPTREMBL Acc. A0A0B4LI86]; DNA-directed RNA polymerase II subunit RPB2 [Uniprot/SWISSPROT Acc. P08266]	7.09296	19.3091
FBgn0034986	0.579649	0.00756806	0.0317365	mRpS17	GEO07594p1 [Uniprot/SPTREMBL Acc. Q9W199]	14.0195	37.7327
FBgn0001122	0.577105	0.0098258	0.0387767	Galphao	G protein alpha o subunit, isoform J [Uniprot/SPTREMBL Acc. D5AEN0]; G protein alpha o subunit [Uniprot/SWISSPROT Acc. P16378]; HDC05603 [Uniprot/SPTREMBL Acc. Q6IGR5]	5.97434	16.0411
FBgn0031043	0.574655	0.00579752	0.0259232	NAA20	N(Alpha)-acetyltransferase 20, isoform B [Uniprot/SPTREMBL Acc. M9PI14]; LD30731p [Uniprot/SPTREMBL Acc. Q9VWF5]	13.6527	37.1474
FBgn0031145	0.574425	0.00581354	0.0259749	Ntf-2	Nuclear transport factor-2, isoform B [Uniprot/SPTREMBL Acc. A8JUT4]; MIP14975p [Uniprot/SPTREMBL Acc. D0Z726]; CG1740 protein [Uniprot/SPTREMBL Acc. Q6WAR9]; GEO05124p1 [Uniprot/SPTREMBL Acc. Q9VRD6]	15.3748	41.5202
FBgn0026533	0.567752	0.00226995	0.0123229	Dek	Dek, isoform C [Uniprot/SPTREMBL Acc. A1ZAK3]; Dek, isoform A [Uniprot/SPTREMBL Acc. A1ZAK4]; EG:EG0003.6 protein [Uniprot/SPTREMBL Acc. O96829]; DEK protein [Uniprot/SPTREMBL Acc. Q8IFW6]; Dek, isoform B [Uniprot/SPTREMBL Acc. Q8T0D3]	13.0149	34.9812
FBgn0033272	0.566173	0.00415923	0.0199802	RagC-D	GH16429p [Uniprot/SPTREMBL Acc. Q7K519]	14.9365	39.7578
FBgn0038471	0.564792	0.00464613	0.0218786	CG5220	Putative tRNA (cytidine(32)/guanosine(34)-2'-O)-methyltransferase 1 [Uniprot/SWISSPROT Acc. Q9VEP1]	11.3708	30.6839
FBgn0001941	0.563652	0.00446605	0.0211598	ifc	Infertile crescent, isoform B [Uniprot/SPTREMBL Acc. M9PC47]; Des-1 protein [Uniprot/SPTREMBL Acc. Q94515]	26.2782	71.1248
FBgn0002044	0.561567	0.006514	0.0283671	swm	Second mitotic wave missing, isoform C [Uniprot/SPTREMBL Acc. M9PDF2]; Zinc finger protein swm [Uniprot/SWISSPROT Acc. Q9VIV2]	7.02209	18.7891
FBgn0035087	0.561281	0.00753901	0.0316607	CG2765	RE58929p [Uniprot/SPTREMBL Acc. Q7JRE5]; CG2765, isoform C [Uniprot/SPTREMBL Acc. Q9W0X5]	24.6034	65.7443
FBgn0029133	0.561167	0.00270401	0.0142021	REG	LD45860p [Uniprot/SPTREMBL Acc. Q9V3P3]	29.285	78.676
FBgn0051390	0.560796	0.00585016	0.0260887	MED7	Mediator of RNA polymerase II transcription subunit 7 [Uniprot/SWISSPROT Acc. Q9GYV9]	15.291	41.1556
FBgn0037529	0.560018	0.00978116	0.0386593	mRpS9	Mitochondrial ribosomal protein S9 [Uniprot/SPTREMBL Acc. Q8SXF0]	9.8724	26.4882
FBgn0022960	0.555668	0.00855682	0.0348253	vimar	RE54322p [Uniprot/SPTREMBL Acc. A1Z6S6]; FI02061p [Uniprot/SPTREMBL Acc. A1Z6S7]; Vimar [Uniprot/SPTREMBL Acc. O44116]; RE57156p [Uniprot/SPTREMBL Acc. Q86LF4]; SD10607p [Uniprot/SPTREMBL Acc. Q8T996]	4.76831	12.8847
FBgn0263832	0.555564	0.0037086	0.0182353	Rcd5	GH01794p [Uniprot/SPTREMBL Acc. Q9VZJ3]	10.0764	26.8738
FBgn0023143	0.553038	0.0012488	0.00775446	Uba1	Ubiquitin activating enzyme 1, isoform C [Uniprot/SPTREMBL Acc. A0A0B4KF46]; Ubiquitin activating enzyme [Uniprot/SPTREMBL Acc. O46111]; GH24511p [Uniprot/SPTREMBL Acc. Q8T0L3]	35.8892	94.3055
FBgn0051360	0.541654	0.0124952	0.0469437	CG31360	GEO09656p1 [Uniprot/SPTREMBL Acc. Q8MZ28]	14.3355	37.9781
FBgn0011016	0.536693	0.0100922	0.039535	SsRbeta	Translocon-associated protein subunit beta [Uniprot/SPTREMBL Acc. Q9VUZ0]	55.6461	145.009
FBgn0037299	0.527419	0.00896892	0.0361791	Vps37B	LD45836p [Uniprot/SPTREMBL Acc. Q9VN88]	23.2922	60.6677
FBgn0050115	0.524819	0.0133158	0.0493124	GEFmeso	Guanine nucleotide exchange factor in mesoderm, isoform F [Uniprot/SPTREMBL Acc. A0A0B4KFB7]; FI17866p1 [Uniprot/SPTREMBL Acc. A1ZBA1]; Guanine nucleotide exchange factor in mesoderm, isoform G [Uniprot/SPTREMBL Acc. B3DN64]; AT03020p [Uniprot/SPTREMBL Acc. Q8MSP7]; GH16956p [Uniprot/SPTREMBL Acc. Q961L9]	8.55334	22.2006
FBgn0038639	0.522915	0.0132593	0.0492274	CG7705	CG7705, isoform A [Uniprot/SPTREMBL Acc. E2QCZ3]; CG7705, isoform B [Uniprot/SPTREMBL Acc. E2QCZ4]; RH39506p [Uniprot/SPTREMBL Acc. Q5U1C6]; LD24490p [Uniprot/SPTREMBL Acc. Q961B7]	3.36147	8.66967
FBgn0004856	0.521893	0.00757666	0.0317522	Bx42	Bx42, isoform B [Uniprot/SPTREMBL Acc. M9PGQ6]; Puff-specific protein Bx42 [Uniprot/SWISSPROT Acc. P39736]	8.2029	21.3279
FBgn0036928	0.521505	0.00288969	0.0149245	Tom20	LD34461p [Uniprot/SPTREMBL Acc. Q95RF6]	64.6317	168.456
FBgn0036510	0.520597	0.00290745	0.01498	CG7427	DCN1-like protein [Uniprot/SWISSPROT Acc. Q9VUQ8]	11.6837	30.3257
FBgn0010328	0.51297	0.00247147	0.0132234	woc	Without children, isoform C [Uniprot/SPTREMBL Acc. A0A0B4K7W6]; Without children, isoform E [Uniprot/SPTREMBL Acc. A0A0B4KHZ0]; Without children, isoform D [Uniprot/SPTREMBL Acc. A0A0B4KI43]; Without children, isoform B [Uniprot/SPTREMBL Acc. A8JRE3]; RE05635p [Uniprot/SPTREMBL Acc. Q6AWL3]; LD44304p [Uniprot/SPTREMBL Acc. Q95TK6]; WOC protein [Uniprot/SPTREMBL Acc. Q9N9Z6]; Without children, isoform A [Uniprot/SPTREMBL Acc. Q9VB55]	4.30257	11.1961
FBgn0034802	0.512087	0.00681988	0.0293545	CG3800	CG3800, isoform B [Uniprot/SPTREMBL Acc. A0A0B4JD46]; CCHC-type zinc finger protein CG3800 [Uniprot/SWISSPROT Acc. Q8T8R1]	46.7345	121.559
FBgn0032485	0.508	0.0124708	0.0468873	CG9426	CG9426 [Uniprot/SPTREMBL Acc. Q9VK21]	10.6733	27.5478
FBgn0004368	0.507683	0.0113944	0.0436661	Ptp4E	Protein tyrosine phosphatase 4E, isoform G [Uniprot/SPTREMBL Acc. E1JJE4]; IP16148p [Uniprot/SPTREMBL Acc. Q1LZ41]; Receptor protein tyrosine phosphatase [Uniprot/SPTREMBL Acc. Q24495]; Protein tyrosine phosphatase 4E, isoform B [Uniprot/SPTREMBL Acc. Q8IRS0]; GH15539p [Uniprot/SPTREMBL Acc. Q8SXB2]; Protein tyrosine phosphatase 4E, isoform A [Uniprot/SPTREMBL Acc. Q9W4F5]; Protein tyrosine phosphatase 4E, isoform H [Uniprot/SPTREMBL Acc. X2JCK2]	15.5035	40.2276
FBgn0013347	0.504986	0.00154097	0.00913814	TfIIA-S	GEO12601p1 [Uniprot/SPTREMBL Acc. A0A1B2AK92]; Transcription initiation factor IIA subunit 2 [Uniprot/SWISSPROT Acc. P52656]	75.7957	195.219
FBgn0035630	0.501746	0.00736445	0.0310709	CG10576		38.8145	98.9806
FBgn0000043	0.500001	0.00515697	0.0237403	Act42A	Actin-42A [Uniprot/SWISSPROT Acc. P02572]	533.39	1376.52
FBgn0000150	0.498219	0.00771545	0.0321991	awd	Nucleoside diphosphate kinase [Uniprot/SPTREMBL Acc. A0A0B4LHX6]; Nucleoside diphosphate kinase [Uniprot/SPTREMBL Acc. A0A0B4LJ12]; Nucleoside diphosphate kinase [Uniprot/SPTREMBL Acc. A8E6J4]; Nucleoside diphosphate kinase [Uniprot/SWISSPROT Acc. P08879]; GM19775p [Uniprot/SPTREMBL Acc. Q8IH27]	247.077	628.791
FBgn0001104	0.498129	0.00445302	0.0211181	Galphai	G protein alpha i subunit [Uniprot/SWISSPROT Acc. P20353]	55.1109	140.768
FBgn0015803	0.497273	0.00685904	0.0294957	RtGEF	Rho-type guanine nucleotide exchange factor, isoform F [Uniprot/SPTREMBL Acc. A8DZ19]; Rho-type guanine nucleotide exchange factor, isoform D [Uniprot/SPTREMBL Acc. A8DZ20]; GH28580p [Uniprot/SPTREMBL Acc. C3KGL5]; Rho-type guanine nucleotide exchange factor, isoform H [Uniprot/SPTREMBL Acc. M9PBE8]; Rho-type guanine nucleotide exchange factor, isoform G [Uniprot/SPTREMBL Acc. M9PGB1]; Rho type GEF [Uniprot/SPTREMBL Acc. O62527]; RE32772p [Uniprot/SPTREMBL Acc. Q8SYV1]; Rho-type guanine nucleotide exchange factor, isoform A [Uniprot/SPTREMBL Acc. Q9VIN1]	3.41573	8.77044
FBgn0037899	0.495253	0.00205112	0.0114146	RpL24-like	Probable ribosome biogenesis protein RLP24 [Uniprot/SWISSPROT Acc. Q9VGN9]	63.0129	160.427
FBgn0027497	0.49468	0.00228525	0.0123834	Madm	MLF1-adaptor molecule, isoform B [Uniprot/SPTREMBL Acc. A0A126GUQ5]; Nuclear receptor-binding protein homolog [Uniprot/SWISSPROT Acc. Q9Y0Y6]	8.53792	21.8598
FBgn0037533	0.488425	0.00647666	0.0282659	CD98hc	CD98 heavy chain, isoform D [Uniprot/SPTREMBL Acc. A0A0B4KFA6]; RE39378p [Uniprot/SPTREMBL Acc. Q8SYR7]; CD98 heavy chain, isoform A [Uniprot/SPTREMBL Acc. Q9VHX9]	32.4088	82.2555
FBgn0032586	0.482125	0.00159617	0.00937671	Tpr2	Tetratricopeptide repeat protein 2, isoform C [Uniprot/SPTREMBL Acc. M9PDJ9]; RE69804p [Uniprot/SPTREMBL Acc. Q8IGL2]; RH52721p [Uniprot/SPTREMBL Acc. Q8IP18]; Tetratricopeptide repeat protein 2 [Uniprot/SPTREMBL Acc. Q9V3W1]	30.1416	76.4301
FBgn0010741	0.477937	0.00782795	0.0325601	l(3)01239	Prefoldin 2, isoform B [Uniprot/SPTREMBL Acc. M9PF40]; Probable prefoldin subunit 2 [Uniprot/SWISSPROT Acc. Q9VTE5]	41.809	105.417
FBgn0027080	0.473253	0.00298302	0.0152491	Aats-tyr	Tyrosine--tRNA ligase [Uniprot/SPTREMBL Acc. Q9VV60]	15.8058	39.4411
FBgn0037138	0.472196	0.00558625	0.0251809	P5CDh1	GM01289p [Uniprot/SPTREMBL Acc. Q8T3P0]; Delta-1-Pyrroline-5-carboxylate dehydrogenase 1, isoform A [Uniprot/SPTREMBL Acc. Q9VNX4]	29.962	75.6922
FBgn0032156	0.468013	0.00989562	0.0390368	CG13124	GH06222p [Uniprot/SPTREMBL Acc. Q8MRQ1]; LP20791p [Uniprot/SPTREMBL Acc. Q9VL73]	54.2413	137.09
FBgn0086708	0.465482	0.0121399	0.0459708	stv	Starvin, isoform E [Uniprot/SPTREMBL Acc. A8JNS4]; Starvin, isoform F [Uniprot/SPTREMBL Acc. M9PCD9]; GH02003p [Uniprot/SPTREMBL Acc. Q9VU81]; Starvin, isoform C [Uniprot/SPTREMBL Acc. Q9VU82]; Starvin, isoform B [Uniprot/SPTREMBL Acc. Q9VU83]	62.7334	154.8
FBgn0011474	0.455752	0.00394705	0.0192156	pr-set7	Histone-lysine N-methyltransferase [Uniprot/SPTREMBL Acc. A0A0B4K680]; Histone-lysine N-methyltransferase pr-set7 [Uniprot/SWISSPROT Acc. Q9VFK6]	4.3295	10.7724
FBgn0039665	0.455699	0.0132791	0.0492604	CG2310	CG2310, isoform A [Uniprot/SPTREMBL Acc. Q7JZY1]	18.141	45.0566
FBgn0250843	0.454258	0.0117576	0.0447944	Prosalpha6	Proteasome subunit alpha type [Uniprot/SPTREMBL Acc. I0DHK3]; Proteasome subunit alpha type-1 [Uniprot/SWISSPROT Acc. P12881]	72.7627	182.681
FBgn0033844	0.451954	0.00426479	0.0203993	bbc	Bb in a boxcar, isoform C [Uniprot/SPTREMBL Acc. A0A0B4K7Y4]; Bb in a boxcar, isoform E [Uniprot/SPTREMBL Acc. A0A0B4KFL2]; Bb in a boxcar, isoform A [Uniprot/SPTREMBL Acc. A1Z9D9]; Bb in a boxcar, isoform B [Uniprot/SPTREMBL Acc. A1Z9E0]; LP04953p [Uniprot/SPTREMBL Acc. A8E760]; MIP02933p [Uniprot/SPTREMBL Acc. B8A406]; LP09360p [Uniprot/SPTREMBL Acc. C6SUW4]; SD07396p [Uniprot/SPTREMBL Acc. Q8T9C6]; FI24279p1 [Uniprot/SPTREMBL Acc. U3GRY8]	21.5904	53.4756
FBgn0003139	0.444695	0.00506733	0.0234107	PpV	Serine/threonine-protein phosphatase [Uniprot/SPTREMBL Acc. M9PGI3]; Serine/threonine-protein phosphatase 6 catalytic subunit [Uniprot/SWISSPROT Acc. Q27884]	15.1954	37.6267
FBgn0086605	0.442503	0.010765	0.0417106	CG9853	Golgi to ER traffic protein 4 homolog [Uniprot/SWISSPROT Acc. Q9VN19]	11.2147	27.73
FBgn0031977	0.440287	0.00719355	0.0305558	baf	Barrier to autointegration factor, isoform B [Uniprot/SPTREMBL Acc. M9PCH8]; Barrier-to-autointegration factor [Uniprot/SWISSPROT Acc. Q9VLU0]	43.1118	104.996
FBgn0035424	0.428375	0.00933249	0.0373151	CG11505	FI24706p1 [Uniprot/SPTREMBL Acc. A0A0H4YFU3]; La-related protein CG11505 [Uniprot/SWISSPROT Acc. Q9I7T7]	9.05543	22.1448
FBgn0039528	0.412176	0.0134506	0.0497125	dsd	LD14047p [Uniprot/SPTREMBL Acc. B6IDV0]; LD07466p [Uniprot/SPTREMBL Acc. Q6NP06]; LD38671p [Uniprot/SPTREMBL Acc. Q960R8]; Distracted, isoform B [Uniprot/SPTREMBL Acc. Q9VB20]	7.68548	18.452
FBgn0263594	0.41152	0.00605007	0.0267303	lost	RH35990p [Uniprot/SPTREMBL Acc. Q8IGE9]; LD30155p [Uniprot/SPTREMBL Acc. Q9VN21]	52.0549	126.292
FBgn0036505	0.40933	0.0065193	0.0283778	CG7945	CG7945, isoform A [Uniprot/SPTREMBL Acc. Q95RY2]	36.7286	88.6766
FBgn0027094	0.405678	0.00612173	0.0269873	Aats-ala	Alanyl-tRNA synthetase-like protein [Uniprot/SPTREMBL Acc. K7ZDS0]; Alanyl-tRNA synthetase-like protein [Uniprot/SPTREMBL Acc. K7ZI11]; Alanyl tRNA synthase [Uniprot/SPTREMBL Acc. K7ZI63]; SD01519p [Uniprot/SPTREMBL Acc. Q8T9G8]; Alanine--tRNA ligase, cytoplasmic [Uniprot/SWISSPROT Acc. Q9VLM8]; FI21402p1 [Uniprot/SPTREMBL Acc. T2FFB7]	9.728	23.0676
FBgn0266848	0.402591	0.00910179	0.0365972	wap	LD21275p [Uniprot/SPTREMBL Acc. Q95T24]; LD15927p [Uniprot/SPTREMBL Acc. Q9VR53]	10.6344	25.3675
FBgn0020279	0.395292	0.0111907	0.0430437	lig	Protein lingerer [Uniprot/SWISSPROT Acc. Q86S05]	11.7347	28.1526
FBgn0262519	0.390517	0.0111307	0.0428624	Mi-2	Mi-2 [Uniprot/SPTREMBL Acc. B1PGK4]; Mi-2 [Uniprot/SPTREMBL Acc. B1PGK6]; Mi-2 [Uniprot/SPTREMBL Acc. B1PGM0]; Mi-2 [Uniprot/SPTREMBL Acc. B1PGM1]; Mi-2 [Uniprot/SPTREMBL Acc. B1PGM7]; Mi-2 [Uniprot/SPTREMBL Acc. B1PGN0]; Mi-2, isoform C [Uniprot/SPTREMBL Acc. E1JI46]; GH21519p1 [Uniprot/SPTREMBL Acc. L7S4V9]; Mi-2, isoform D [Uniprot/SPTREMBL Acc. M9PIA6]; RE59080p1 [Uniprot/SPTREMBL Acc. M9WKL1]; Chromodomain-helicase-DNA-binding protein Mi-2 homolog [Uniprot/SWISSPROT Acc. O97159]; Mi-2, isoform B [Uniprot/SPTREMBL Acc. Q59E34]	6.34562	14.9667
FBgn0024804	0.365989	0.013014	0.0486013	Dbp80	FI16114p1 [Uniprot/SPTREMBL Acc. G7H860]; Dead box protein 80, isoform E [Uniprot/SPTREMBL Acc. L7EEU0]; Dead box protein 80, isoform G [Uniprot/SPTREMBL Acc. L7EFC0]; Dead box protein 80, isoform F [Uniprot/SPTREMBL Acc. L7EGI4]; DEAD-box helicase Dbp80 [Uniprot/SWISSPROT Acc. O61305]; Dead box protein 80, isoform D [Uniprot/SPTREMBL Acc. Q5LK12]; Dead box protein 80, isoform B [Uniprot/SPTREMBL Acc. Q5LK13]; RE44177p [Uniprot/SPTREMBL Acc. Q8SYQ3]	21.3854	49.7154
FBgn0051363	0.363748	0.00874185	0.0354057	Jupiter	Microtubule-associated protein Jupiter [Uniprot/SWISSPROT Acc. Q9I7K0]	165.17	384.289
FBgn0020443	0.363388	0.00440089	0.0209403	Elf	Ef1alpha-like factor, isoform C [Uniprot/SPTREMBL Acc. M9PD08]; Elongation factor 1 alpha-like factor [Uniprot/SPTREMBL Acc. P91944]; Ef1alpha-like factor, isoform A [Uniprot/SPTREMBL Acc. Q9VK85]	16.1478	37.3462
FBgn0036556	0.352344	0.00351105	0.0174352	CG5830	CG5830, isoform B [Uniprot/SPTREMBL Acc. M9PFN0]; RE52350p [Uniprot/SPTREMBL Acc. Q7YU53]; CG5830, isoform A [Uniprot/SPTREMBL Acc. Q9VUX0]	24.0816	55.1036
FBgn0022238	0.348786	0.00464259	0.0218722	lolal	Longitudinals lacking protein-like [Uniprot/SWISSPROT Acc. Q7KRI2]	39.9536	92.0029
FBgn0015521	0.341274	0.00275478	0.0144234	RpS21	IP18075p [Uniprot/SPTREMBL Acc. A2VEP1]; GM24606p [Uniprot/SPTREMBL Acc. E4NKJ9]; 40S ribosomal protein S21 [Uniprot/SPTREMBL Acc. M9PEA6]; 40S ribosomal protein S21 [Uniprot/SWISSPROT Acc. O76927]	276.612	627.199
FBgn0025806	0.330954	0.0123447	0.0465528	Rap2l	Ras-associated protein 2-like, isoform C [Uniprot/SPTREMBL Acc. A0A0B4LGJ4]; RE63021p [Uniprot/SPTREMBL Acc. O96692]; SD07888p [Uniprot/SPTREMBL Acc. Q95SU2]	52.7908	119.505
FBgn0016726	0.326728	0.00307684	0.0156833	RpL29	60S ribosomal protein L29 [Uniprot/SPTREMBL Acc. A0A1B2AJK8]; 60S ribosomal protein L29 [Uniprot/SPTREMBL Acc. B7FNL1]; 60S ribosomal protein L29 [Uniprot/SWISSPROT Acc. Q24154]; 60S ribosomal protein L29 [Uniprot/SPTREMBL Acc. Q8SXW1]	665.216	1496.64
FBgn0000308	0.305743	0.00289851	0.0149416	chic	Profilin [Uniprot/SPTREMBL Acc. M9NEU5]; Profilin [Uniprot/SWISSPROT Acc. P25843]	236.421	528.145

### Sheet: downregulated
Gene ID	logFC	P-value	FDR	Gene name	Gene description	Mean FPKM reference	Mean FPKM query		FDR < E-3	log2FC > 1.5	both
FBgn0039529	-14.1743	4.89564e-119	1.22587e-115	CG5612		1942.86	0		1	1	2
FBgn0260396	-12.4219	4.18997e-154	2.09834e-150	CG42521		5163.27	0.88988		1	1	2
FBgn0038506	-10.1426	7.73321e-77	1.02162e-73	CG5860	CG5860 [Uniprot/SPTREMBL Acc. Q9VEK4]	217.106	0.159172		1	1	2
FBgn0263767	-9.70701	7.19433e-50	3.60292e-47	CR43684		27986.7	20.7475		1	1	2
FBgn0050026	-9.1498	2.01597e-89	3.36533e-86	CG30026	Uncharacterized protein [Uniprot/SPTREMBL Acc. A1Z8L5]	236.83	0.465118		1	1	2
FBgn0026411	-7.87084	3.13782e-91	6.28567e-88	Lim1	Lim1, isoform B [Uniprot/SPTREMBL Acc. M9PJE4]; DLim1 [Uniprot/SPTREMBL Acc. Q9V472]	60.5001	0.359572		1	1	2
FBgn0262010	-7.84115	8.1599e-77	1.02162e-73	CG42828	Uncharacterized protein [Uniprot/SPTREMBL Acc. A0A0B4JDE7]; CG42828-PB [Uniprot/SPTREMBL Acc. G3M3A5]	16617.5	100.27		1	1	2
FBgn0051708	-7.81836	7.46548e-20	6.61719e-18	CG31708	Dpr-interacting protein zeta, isoform C [Uniprot/SPTREMBL Acc. M9MSH3]; Dpr-interacting protein zeta, isoform A [Uniprot/SPTREMBL Acc. Q9VLF0]	46.6147	0		1	1	2
FBgn0052475	-7.6143	4.37512e-25	5.41002e-23	mthl8	Methuselah-like 8 [Uniprot/SPTREMBL Acc. B0ZRV8]; Methuselah-like 8 [Uniprot/SPTREMBL Acc. B0ZRV9]; Methuselah-like 8 [Uniprot/SPTREMBL Acc. B0ZRW1]; Methuselah-like 8 [Uniprot/SPTREMBL Acc. B0ZRW3]; Methuselah-like 8 [Uniprot/SPTREMBL Acc. B0ZRX1]; Methuselah-like 8 [Uniprot/SPTREMBL Acc. B0ZRX5]; Methuselah-like 8, isoform B [Uniprot/SPTREMBL Acc. M9PBG4]; Probable G-protein coupled receptor Mth-like 8 [Uniprot/SWISSPROT Acc. Q9W0V7]	3.75371	0		1	1	2
FBgn0031918	-7.52325	3.09897e-67	2.82176e-64	CG6055	CG6055, isoform A [Uniprot/SPTREMBL Acc. Q9VM07]	163.844	1.19954		1	1	2
FBgn0036070	-7.2476	4.8786e-19	3.8781e-17	CG8072	CG8072 [Uniprot/SPTREMBL Acc. Q9VT82]	384.782	0.75089		1	1	2
FBgn0263997	-7.16992	1.19307e-35	2.91458e-33	CG43740	IP18729p [Uniprot/SPTREMBL Acc. C3KGP0]; MIP22932p [Uniprot/SPTREMBL Acc. D8FT16]; Uncharacterized protein, isoform B [Uniprot/SPTREMBL Acc. M9PE69]; Uncharacterized protein, isoform C [Uniprot/SPTREMBL Acc. M9PGT2]; Uncharacterized protein, isoform A [Uniprot/SPTREMBL Acc. Q9W2W1]	12.0715	0.0835601		1	1	2
FBgn0036471	-7.1609	9.54761e-32	1.83902e-29	CG13460		52.4296	0.312267		1	1	2
FBgn0039257	-7.05651	1.49919e-25	1.95012e-23	tnc	Tenectin isoform 1 [Uniprot/SPTREMBL Acc. D0UGE6]	11.5751	0.0674801		1	1	2
FBgn0000492	-6.89575	1.87734e-20	1.77391e-18	Dr	Muscle segmentation homeobox [Uniprot/SWISSPROT Acc. Q03372]	5.287	0.0168733		1	1	2
FBgn0039084	-6.75696	3.62312e-29	5.80558e-27	CG10175	Uncharacterized protein, isoform D [Uniprot/SPTREMBL Acc. A0A0B4LHM3]; Carboxylic ester hydrolase [Uniprot/SPTREMBL Acc. D3DMF0]; Carboxylic ester hydrolase [Uniprot/SPTREMBL Acc. Q86P08]; Carboxylic ester hydrolase [Uniprot/SPTREMBL Acc. Q8IMY6]; Carboxylic ester hydrolase [Uniprot/SPTREMBL Acc. Q8MQQ0]; Carboxylic ester hydrolase [Uniprot/SPTREMBL Acc. Q9VCL6]	76.6044	0.69866		1	1	2
FBgn0004795	-6.65824	5.79689e-49	2.76484e-46	retn	Retained, isoform E [Uniprot/SPTREMBL Acc. A0A0B4LGB3]; Retained, isoform C [Uniprot/SPTREMBL Acc. A0A0B4LGF9]; Retained, isoform D [Uniprot/SPTREMBL Acc. A0A0B4LHB8]; Protein dead ringer [Uniprot/SWISSPROT Acc. Q24573]	9.19404	0.124614		1	1	2
FBgn0039655	-6.53285	2.78302e-76	3.0972e-73	CG14507	Phospholipase A(2) [Uniprot/SPTREMBL Acc. B3DND2]; Phospholipase A(2) [Uniprot/SPTREMBL Acc. Q8IML0]	226.387	3.6776		1	1	2
FBgn0259098	-6.51725	3.36816e-23	3.74839e-21	CG42246	IP17594p [Uniprot/SPTREMBL Acc. A1A753]	22.8722	0.206124		1	1	2
FBgn0250862	-6.4938	7.92143e-41	2.6447e-38	CG42237	RE17505p [Uniprot/SPTREMBL Acc. Q8SZ42]; Uncharacterized protein, isoform A [Uniprot/SPTREMBL Acc. Q9VYG9]; Uncharacterized protein, isoform B [Uniprot/SPTREMBL Acc. X2JBI9]	69.9152	0.973388		1	1	2
FBgn0003129	-6.28169	1.37164e-15	7.8956e-14	Poxm	Paired box pox-meso protein [Uniprot/SWISSPROT Acc. P23757]	5.30126	0.0257352		1	1	2
FBgn0262004	-6.09729	3.75178e-13	1.6368e-11	CG42822		219.875	1.07043		1	1	2
FBgn0003411	-5.92725	2.64507e-14	1.30508e-12	sisA	Protein sisterless A [Uniprot/SWISSPROT Acc. Q9VZ09]	12.6609	0.106797		1	1	2
FBgn0039073	-5.89403	9.80809e-41	3.16896e-38	CG4408	CG4408-PA [Uniprot/SPTREMBL Acc. G3M3A3]; CG4408, isoform B [Uniprot/SPTREMBL Acc. Q7JVX3]; CG4408, isoform A [Uniprot/SPTREMBL Acc. Q9VCM8]	36.0734	0.873074		1	1	2
FBgn0031741	-5.84253	3.35183e-58	2.23813e-55	CG11034	Uncharacterized protein, isoform B [Uniprot/SPTREMBL Acc. Q9VMM2]; Uncharacterized protein, isoform D [Uniprot/SPTREMBL Acc. X2J9G3]	79.0292	2.13904		1	1	2
FBgn0039478	-5.80303	7.86474e-69	7.87732e-66	Nep5	AT14086p [Uniprot/SPTREMBL Acc. Q8IHC6]; Neprilysin 5, isoform D [Uniprot/SPTREMBL Acc. Q8IMQ2]; GH14576p [Uniprot/SPTREMBL Acc. Q95SM2]	77.4176	2.19735		1	1	2
FBgn0030251	-5.80067	2.40426e-26	3.2866e-24	CG2145	Poly(U)-specific endoribonuclease homolog [Uniprot/SWISSPROT Acc. Q9VZ49]; CG2145, isoform B [Uniprot/SPTREMBL Acc. X2JJD6]	5.78862	0.119602		1	1	2
FBgn0031002	-5.79393	2.48291e-26	3.31585e-24	CG14196	IP13170p [Uniprot/SPTREMBL Acc. Q9VWK0]	4.20397	0.0868986		1	1	2
FBgn0038337	-5.70519	5.13343e-42	1.8363e-39	CG6125	RE06328p [Uniprot/SPTREMBL Acc. Q8IGY4]; CG6125, isoform B [Uniprot/SPTREMBL Acc. Q8SYW1]; CG6125, isoform A [Uniprot/SPTREMBL Acc. Q9VF65]	19.0917	0.5631		1	1	2
FBgn0002869	-5.67341	2.62657e-19	2.13884e-17	MtnB	Metallothionein B, isoform B [Uniprot/SPTREMBL Acc. A0A0B4LHD1]; Metallothionein-2 [Uniprot/SWISSPROT Acc. P11956]	39.5311	0.770743		1	1	2
FBgn0267185	-5.63591	6.19108e-12	2.3312e-10	CR45625		6.58919	0		1	1	2
FBgn0026415	-5.63474	1.16938e-44	4.8802e-42	Idgf4	IP17447p [Uniprot/SPTREMBL Acc. A1A729]; Chitinase-like protein Idgf4 [Uniprot/SWISSPROT Acc. Q9W303]; Imaginal disc growth factor 4, isoform C [Uniprot/SPTREMBL Acc. X2JEB6]	246.808	7.72501		1	1	2
FBgn0053519	-5.59564	4.97192e-35	1.13179e-32	Unc-89	Obscurin [Uniprot/SPTREMBL Acc. A8DYP0]; Obscurin [Uniprot/SWISSPROT Acc. A8DYP0]; GH20492p [Uniprot/SPTREMBL Acc. Q7K4Z6]; HL01080p [Uniprot/SPTREMBL Acc. Q8MT81]	5.23801	0.156391		1	1	2
FBgn0015872	-5.50285	7.34729e-60	5.6608e-57	Drip	Drip, isoform D [Uniprot/SPTREMBL Acc. A0A0B4KET4]; Drip, isoform F [Uniprot/SPTREMBL Acc. A0A0B4KFD6]; Drip, isoform E [Uniprot/SPTREMBL Acc. A0A0B4KFN8]; Drip, isoform G [Uniprot/SPTREMBL Acc. A0A0B4LG55]; Drip, isoform C [Uniprot/SPTREMBL Acc. F3YDC9]; Aquaporin [Uniprot/SPTREMBL Acc. H6V591]; Aquaporin [Uniprot/SWISSPROT Acc. Q9V5Z7]	172.961	6.15683		1	1	2
FBgn0035611	-5.50186	1.38144e-20	1.31776e-18	CG13285	IP06447p [Uniprot/SPTREMBL Acc. Q29QL3]	26.8133	0.707245		1	1	2
FBgn0026592	-5.50046	1.7517e-29	2.97373e-27	Fie	Fire exit, isoform A [Uniprot/SPTREMBL Acc. Q9VZL8]	20.9288	0.645458		1	1	2
FBgn0036091	-5.49254	1.90103e-17	1.2779e-15	CG18628	GEO07164p1 [Uniprot/SPTREMBL Acc. Q9VTA5]	359233	8539.76		1	1	2
FBgn0035348	-5.47058	5.91574e-64	4.93767e-61	CG16758	LP21778p [Uniprot/SPTREMBL Acc. E4NKM8]; Uncharacterized protein, isoform G [Uniprot/SPTREMBL Acc. M9ND26]; Uncharacterized protein, isoform H [Uniprot/SPTREMBL Acc. M9PE19]; Purine nucleoside phosphorylase [Uniprot/SPTREMBL Acc. Q7KV91]; GH04180p [Uniprot/SPTREMBL Acc. Q7KV94]; Purine nucleoside phosphorylase [Uniprot/SPTREMBL Acc. Q7KV95]; GH03781p [Uniprot/SPTREMBL Acc. Q95TC1]; Purine nucleoside phosphorylase [Uniprot/SPTREMBL Acc. Q9W004]	239.897	8.79153		1	1	2
FBgn0030980	-5.43256	2.30822e-16	1.43597e-14	CG7406		12.2695	0.279278		1	1	2
FBgn0035756	-5.37871	1.08777e-51	6.05286e-49	unc-13-4A	Unc-13-4A, isoform B [Uniprot/SPTREMBL Acc. Q9VS41]	13.1647	0.51187		1	1	2
FBgn0038774	-5.35985	1.06901e-09	3.0592e-08	CG5023	CG5023 [Uniprot/SPTREMBL Acc. Q9I7J0]	10.0481	0.0418482		1	1	2
FBgn0032772	-5.32284	7.97768e-24	9.40052e-22	CG17350		67.0594	2.14699		1	1	2
FBgn0037167	-5.30261	3.75864e-13	1.6368e-11	CG11425	GH04282p [Uniprot/SPTREMBL Acc. Q9VNT8]	4.25226	0.0683891		1	1	2
FBgn0011603	-5.21769	1.54135e-18	1.14357e-16	ine	Transporter [Uniprot/SPTREMBL Acc. C8VV47]; Transporter [Uniprot/SPTREMBL Acc. E1JHT2]; Sodium- and chloride-dependent GABA transporter ine [Uniprot/SWISSPROT Acc. Q9VR07]	2.73225	0.0804684		1	1	2
FBgn0052057	-5.21196	2.4282e-26	3.2866e-24	dpr10	Defective proboscis extension response 10, isoform D [Uniprot/SPTREMBL Acc. M9PF17]; RE37920p [Uniprot/SPTREMBL Acc. Q8MS24]; Defective proboscis extension response 10, isoform A [Uniprot/SPTREMBL Acc. Q9VT83]	13.7709	0.514968		1	1	2
FBgn0030747	-5.08085	5.16204e-36	1.29258e-33	CG4301	Phospholipid-transporting ATPase [Uniprot/SPTREMBL Acc. C3KKD0]; Phospholipid-transporting ATPase [Uniprot/SPTREMBL Acc. C6SV15]; Phospholipid-transporting ATPase [Uniprot/SPTREMBL Acc. M9NEK4]; Phospholipid-transporting ATPase [Uniprot/SPTREMBL Acc. M9NGI1]; Phospholipid-transporting ATPase [Uniprot/SPTREMBL Acc. Q8MZ40]; Phospholipid-transporting ATPase [Uniprot/SPTREMBL Acc. Q9VXG6]	4.17241	0.189948		1	1	2
FBgn0032615	-5.05964	1.30389e-11	4.69774e-10	CG6012	CG6012 [Uniprot/SPTREMBL Acc. Q9VJG8]	5.27613	0.124094		1	1	2
FBgn0039864	-5.00046	2.7422e-15	1.54303e-13	CG11550		6.27349	0.216028		1	1	2
FBgn0042206	-4.98935	4.20483e-22	4.2541e-20	GstD10	Glutathione S transferase D10, isoform A [Uniprot/SPTREMBL Acc. Q9VGA1]	86.3163	3.70554		1	1	2
FBgn0038603	-4.9223	3.13675e-29	5.23628e-27	PKD	Protein kinase D, isoform H [Uniprot/SPTREMBL Acc. A0A0B4KGF0]; Serine/threonine-protein kinase [Uniprot/SPTREMBL Acc. A0A0B4KHC3]; Serine/threonine-protein kinase [Uniprot/SPTREMBL Acc. Q9VE91]	5.29206	0.255974		1	1	2
FBgn0042104	-4.91016	9.43832e-14	4.31663e-12	CG18747		17.4977	0.634521		1	1	2
FBgn0050418	-4.90908	2.07062e-08	4.72421e-07	nord	RE56892p [Uniprot/SPTREMBL Acc. Q8SXY4]; AT02362p [Uniprot/SPTREMBL Acc. Q8T4E5]; FI20196p1 [Uniprot/SPTREMBL Acc. Q9W192]	2.77751	0.0272742		1	1	2
FBgn0263412	-4.77109	2.71427e-07	4.84602e-06	CR43458		6.05242	0		1	1	2
FBgn0037845	-4.7605	3.37139e-32	6.75357e-30	CG14694	IP11787p [Uniprot/SPTREMBL Acc. Q9VGV6]	42.0643	2.37032		1	1	2
FBgn0000015	-4.73095	1.00586e-08	2.45127e-07	Abd-B	Abdominal B, isoform F [Uniprot/SPTREMBL Acc. A0A0B4KGT1]; Abdominal B, isoform H [Uniprot/SPTREMBL Acc. A0A126GUV3]; Abdominal B, isoform G [Uniprot/SPTREMBL Acc. A0A126GUV9]; Abdominal B, isoform C [Uniprot/SPTREMBL Acc. A4V304]; Homeobox protein abdominal-B [Uniprot/SWISSPROT Acc. P09087]; RE47096p [Uniprot/SPTREMBL Acc. Q86P38]	7.19097	0.162484		1	1	2
FBgn0085422	-4.71838	1.93893e-07	3.56336e-06	CG34393	IP16820p [Uniprot/SPTREMBL Acc. A1A6N8]; IP17120p [Uniprot/SPTREMBL Acc. A1A6V2]; Uncharacterized protein, isoform A [Uniprot/SPTREMBL Acc. Q9VQM8]	2.02412	0.0118156		1	1	2
FBgn0033867	-4.69546	5.63749e-10	1.67552e-08	Cpr50Ca	Cuticular protein 50Ca [Uniprot/SPTREMBL Acc. Q7JZ94]	1.71471	0.054681		1	1	2
FBgn0030661	-4.63447	3.12862e-10	9.64192e-09	CG8105	AT01495p [Uniprot/SPTREMBL Acc. Q9VXS8]	9.37129	0.358732		1	1	2
FBgn0036934	-4.62671	3.61075e-16	2.21873e-14	sNPF-R	GH23382p [Uniprot/SPTREMBL Acc. Q9VW75]	1.96567	0.0987236		1	1	2
FBgn0038505	-4.58447	6.01948e-08	1.25085e-06	CG17283	MIP25078p [Uniprot/SPTREMBL Acc. E0R907]; Uncharacterized protein [Uniprot/SPTREMBL Acc. Q9VEK5]	2.22731	0.0416634		1	1	2
FBgn0024836	-4.51862	2.77874e-14	1.36352e-12	stan	Starry night, isoform C [Uniprot/SPTREMBL Acc. A0A0B4JD63]; Starry night, isoform E [Uniprot/SPTREMBL Acc. A0A0B4K6X2]; Starry night, isoform F [Uniprot/SPTREMBL Acc. A0A0B4KER2]; Starry night, isoform G [Uniprot/SPTREMBL Acc. A0A0B4LG27]; IP03223p [Uniprot/SPTREMBL Acc. C8VV11]; Starry night, isoform B [Uniprot/SPTREMBL Acc. E1JH30]; Protocadherin-like wing polarity protein stan [Uniprot/SWISSPROT Acc. Q9V5N8]	0.641526	0.0351196		1	1	2
FBgn0263830	-4.50015	2.63757e-06	3.80662e-05	CG40486	MIP01391p [Uniprot/SPTREMBL Acc. Q5LJT3]; GH12380p [Uniprot/SPTREMBL Acc. Q95T88]	60.139	0		1	1	2
FBgn0264271	-4.49204	3.38943e-08	7.41234e-07	CR43771		4.44517	0.128189		1	1	2
FBgn0035817	-4.46901	2.23841e-17	1.49466e-15	CG7409	CG7409 [Uniprot/SPTREMBL Acc. Q9VSA9]	72.5598	4.617		1	1	2
FBgn0033872	-4.46188	3.0632e-12	1.19848e-10	CG6329		2.4082	0.129969		1	1	2
FBgn0053547	-4.43387	1.16481e-29	2.0468e-27	Rim	Rab3 interacting molecule, isoform Y [Uniprot/SPTREMBL Acc. A0A0B4K677]; Rab3 interacting molecule, isoform V [Uniprot/SPTREMBL Acc. A0A0B4K679]; Rab3 interacting molecule, isoform P [Uniprot/SPTREMBL Acc. A0A0B4K6B1]; Rab3 interacting molecule, isoform Z [Uniprot/SPTREMBL Acc. A0A0B4K6B7]; Rab3 interacting molecule, isoform T [Uniprot/SPTREMBL Acc. A0A0B4K6L8]; Rab3 interacting molecule, isoform F [Uniprot/SPTREMBL Acc. A0A0B4K6M2]; Rab3 interacting molecule, isoform W [Uniprot/SPTREMBL Acc. A0A0B4K742]; Rab3 interacting molecule, isoform U [Uniprot/SPTREMBL Acc. A0A0B4K7E1]; Rab3 interacting molecule, isoform R [Uniprot/SPTREMBL Acc. A0A0B4K7E7]; Rab3 interacting molecule, isoform S [Uniprot/SPTREMBL Acc. A0A0B4K7F3]; Rab3 interacting molecule, isoform AA [Uniprot/SPTREMBL Acc. A0A0B4KG75]; GH26867p [Uniprot/SPTREMBL Acc. Q95T36]; Rab3 interacting molecule, isoform Q [Uniprot/SPTREMBL Acc. Q9VEE5]; Rab3 interacting molecule variant 1 [Uniprot/SPTREMBL Acc. V5M054]; Rab3 interacting molecule variant 2 [Uniprot/SPTREMBL Acc. V5M2P5]	7.5802	0.562445		1	1	2
FBgn0024944	-4.40141	9.93513e-19	7.53866e-17	Oamb	Octopamine receptor in mushroom bodies, isoform E [Uniprot/SPTREMBL Acc. A0A0B4KGF4]; Octopamine receptor in mushroom bodies, isoform D [Uniprot/SPTREMBL Acc. A0A0B4KGK1]; Octopamine receptor in mushroom bodies, isoform G [Uniprot/SPTREMBL Acc. A0A126GUW9]; Octopamine receptor Oamb [Uniprot/SWISSPROT Acc. Q7JQF1]	2.16759	0.146436		1	1	2
FBgn0035476	-4.39807	1.94676e-15	1.10789e-13	CG12766	Uncharacterized protein [Uniprot/SPTREMBL Acc. Q9VZK8]	10.3255	0.640752		1	1	2
FBgn0038716	-4.3771	3.21797e-15	1.78073e-13	CG7342	CG7342, isoform A [Uniprot/SPTREMBL Acc. Q9VDV9]	7.34218	0.484205		1	1	2
FBgn0036316	-4.35402	3.93561e-39	1.15938e-36	CG10960	Uncharacterized protein, isoform A [Uniprot/SPTREMBL Acc. Q8IQH6]; HL01062p [Uniprot/SPTREMBL Acc. Q9VU17]	74.374	5.86075		1	1	2
FBgn0039048	-4.32883	8.89145e-32	1.74621e-29	CG17111	IP22030p [Uniprot/SPTREMBL Acc. B5X535]; FI17836p1 [Uniprot/SPTREMBL Acc. Q9VCR4]	6.52553	0.522047		1	1	2
FBgn0035577	-4.31753	4.39439e-09	1.1492e-07	CG13708	Uncharacterized protein, isoform A [Uniprot/SPTREMBL Acc. Q9VZ81]	0.582881	0.0245006		1	1	2
FBgn0001258	-4.30218	1.08034e-22	1.13902e-20	ImpL3	L-lactate dehydrogenase [Uniprot/SPTREMBL Acc. B5RJQ0]; L-lactate dehydrogenase [Uniprot/SPTREMBL Acc. Q32KE6]; L-lactate dehydrogenase [Uniprot/SWISSPROT Acc. Q95028]	106.362	8.35049		1	1	2
FBgn0051516	-4.2519	2.10577e-31	3.8348e-29	CG31516	RE68446p [Uniprot/SPTREMBL Acc. Q8I0K2]	205.294	17.4123		1	1	2
FBgn0000633	-4.2335	4.24316e-14	2.02378e-12	fas	Faint sausage, isoform A [Uniprot/SPTREMBL Acc. A1Z9G5]; Faint sausage [Uniprot/SPTREMBL Acc. O61674]	2.34632	0.169899		1	1	2
FBgn0035673	-4.13172	4.56436e-13	1.96209e-11	CG6602		5.39445	0.404912		1	1	2
FBgn0038799	-4.10854	1.97003e-12	7.92443e-11	CG4288	GH23975p [Uniprot/SPTREMBL Acc. Q7K2N3]	327.309	24.7446		1	1	2
FBgn0036550	-4.09526	9.15819e-14	4.22712e-12	CG17026	IP09635p [Uniprot/SPTREMBL Acc. Q9VUW1]	7.52531	0.622422		1	1	2
FBgn0038201	-4.06728	5.21542e-07	8.79421e-06	PK1-R	Pyrokinin-1 receptor [Uniprot/SPTREMBL Acc. Q8ITC9]	0.765639	0.0342839		1	1	2
FBgn0010473	-4.05833	9.14759e-12	3.36847e-10	tutl	Turtle, isoform K [Uniprot/SPTREMBL Acc. A0A0S0WIF3]; Turtle, isoform J [Uniprot/SPTREMBL Acc. A0A0S0WJJ4]; Turtle, isoform G [Uniprot/SPTREMBL Acc. E1JHS9]; Turtle, isoform F [Uniprot/SPTREMBL Acc. E1JHT0]; Turtle, isoform H [Uniprot/SPTREMBL Acc. M9PCI8]; Protein turtle [Uniprot/SWISSPROT Acc. Q967D7]	2.6726	0.212015		1	1	2
FBgn0001186	-4.01687	1.00014e-57	6.26085e-55	Hex-A	Phosphotransferase [Uniprot/SPTREMBL Acc. A9YKE5]; Hexokinase [Uniprot/SPTREMBL Acc. Q1NZ60]; Phosphotransferase [Uniprot/SPTREMBL Acc. Q9BK28]; Phosphotransferase [Uniprot/SPTREMBL Acc. Q9GNH8]; Phosphotransferase [Uniprot/SPTREMBL Acc. Q9GQS3]; Phosphotransferase [Uniprot/SPTREMBL Acc. Q9W330]	206.83	22.3963		1	1	2
FBgn0085354	-3.98633	4.20802e-14	2.01663e-12	CG34325	MIP06432p1 [Uniprot/SPTREMBL Acc. Q9VXC1]; Uncharacterized protein, isoform C [Uniprot/SPTREMBL Acc. X2JFG6]	26.3503	2.39542		1	1	2
FBgn0028886	-3.96852	4.66518e-07	8.0011e-06	CG15279	Transporter [Uniprot/SPTREMBL Acc. B6CLF8]; Transporter [Uniprot/SPTREMBL Acc. Q59DZ2]; Transporter [Uniprot/SPTREMBL Acc. Q9VJR4]	1.85169	0.0987373		1	1	2
FBgn0032422	-3.96248	4.72506e-07	8.08991e-06	atilla	Atilla, isoform B [Uniprot/SPTREMBL Acc. Q9VK99]	103.364	5.77259		1	1	2
FBgn0262891	-3.91228	4.64158e-09	1.20441e-07	CG43246	Uncharacterized protein [Uniprot/SPTREMBL Acc. M9NFU6]	5.7977	0.463654		1	1	2
FBgn0032773	-3.8657	8.01615e-16	4.75088e-14	fon	Fondue, isoform D [Uniprot/SPTREMBL Acc. M9PDP3]; Fondue, isoform A [Uniprot/SPTREMBL Acc. Q8INW9]; Fondue, isoform B [Uniprot/SPTREMBL Acc. Q9VIX7]	3.91335	0.413614		1	1	2
FBgn0260943	-3.85809	8.32799e-37	2.19508e-34	Rbp6	RNA-binding protein 6, isoform D [Uniprot/SPTREMBL Acc. B7Z063]; RNA-binding protein 6, isoform F [Uniprot/SPTREMBL Acc. M9NDB5]; RNA-binding protein 6, isoform E [Uniprot/SPTREMBL Acc. M9NG33]; RNA-binding protein 6, isoform G [Uniprot/SPTREMBL Acc. M9PCV2]; RNA-binding protein Musashi homolog Rbp6 [Uniprot/SWISSPROT Acc. Q9VVE5]	3.22725	0.378686		1	1	2
FBgn0029843	-3.853	3.0866e-35	7.3608e-33	Nep1	GH03315p [Uniprot/SPTREMBL Acc. Q9W436]	15.0565	1.72152		1	1	2
FBgn0039686	-3.84915	3.11953e-15	1.73584e-13	CG15506		6.14381	0.634455		1	1	2
FBgn0053192	-3.82666	1.34463e-06	2.06562e-05	MtnD	Metallothionein-4 [Uniprot/SWISSPROT Acc. Q8I9B4]	28.0969	1.51891		1	1	2
FBgn0031926	-3.82637	7.54597e-06	9.54298e-05	CG6739	CG6739, isoform B [Uniprot/SPTREMBL Acc. M9PCG9]; RE58902p [Uniprot/SPTREMBL Acc. Q6NPA8]; CG6739, isoform A [Uniprot/SPTREMBL Acc. Q9VLZ6]	13.416	0.66855		1	1	2
FBgn0032369	-3.79029	9.24288e-05	0.000875016	CG6614	CG6614, isoform A [Uniprot/SPTREMBL Acc. Q9VKG0]; CG6614, isoform B [Uniprot/SPTREMBL Acc. X2J5P7]	13.0415	0.0517257		1	1	2
FBgn0001149	-3.76957	7.23261e-34	1.57482e-31	GstD1	Glutathione S-transferase D1 [Uniprot/SWISSPROT Acc. P20432]	3590.2	444.126		1	1	2
FBgn0032075	-3.6811	2.53012e-05	0.000279093	Tsp29Fb	Tetraspanin [Uniprot/SPTREMBL Acc. Q9VLH0]	86.6797	4.29827		1	1	2
FBgn0033132	-3.66224	1.20043e-14	6.22982e-13	Tsp42Ej	GH01773p [Uniprot/SPTREMBL Acc. Q7K3Z2]	20.0635	2.43204		1	1	2
FBgn0032025	-3.65432	4.70683e-35	1.09636e-32	CG7778		148.354	20.1331		1	1	2
FBgn0027341	-3.64379	3.49129e-06	4.90446e-05	Gfat1	Glutamine:fructose-6-phosphate aminotransferase 1, isoform H [Uniprot/SPTREMBL Acc. A8Y596]; Glutamine:fructose-6-phosphate aminotransferase 1, isoform L [Uniprot/SPTREMBL Acc. A8Y599]; Glutamine:fructose-6-phosphate aminotransferase 1, isoform M [Uniprot/SPTREMBL Acc. A8Y5A0]; FI13081p [Uniprot/SPTREMBL Acc. A8Y5A1]; Glutamine:fructose-6-phosphate aminotransferase 1, isoform J [Uniprot/SPTREMBL Acc. E8NHS9]; RE72989p [Uniprot/SPTREMBL Acc. Q32KF3]; Glutamine:fructose-6-phosphate aminotransferase 1, isoform K [Uniprot/SPTREMBL Acc. Q7PLC5]; Glutamine:fructose-6-phosphate aminotransferase 1, isoform D [Uniprot/SPTREMBL Acc. Q7PLC6]; Glutamine:fructose-6-phosphate aminotransferase 1, isoform A [Uniprot/SPTREMBL Acc. Q7PLC7]; Glucosamine--fructose-6-phosphate aminotransferase [Uniprot/SPTREMBL Acc. Q9Y093]	11.2662	0.807175		1	1	2
FBgn0002868	-3.54256	3.25756e-25	4.07846e-23	MtnA	Metallothionein A, isoform B [Uniprot/SPTREMBL Acc. A0A0B4KFM8]; Metallothionein-1 [Uniprot/SWISSPROT Acc. P04357]	4161.55	592.359		1	1	2
FBgn0262786	-3.52444	0.000262544	0.00215454	CG43167	MIP22488p [Uniprot/SPTREMBL Acc. D6W4N7]; Uncharacterized protein [Uniprot/SPTREMBL Acc. M9ND71]	2.21575	0		1	1	2
FBgn0266377	-3.51405	2.10123e-33	4.47785e-31	Pde8	Phosphodiesterase 8, isoform N [Uniprot/SPTREMBL Acc. E1JGU6]; High affinity cAMP-specific and IBMX-insensitive 3',5'-cyclic phosphodiesterase 8 [Uniprot/SPTREMBL Acc. Q6NNF2]; High affinity cAMP-specific and IBMX-insensitive 3',5'-cyclic phosphodiesterase 8 [Uniprot/SWISSPROT Acc. Q6NNF2]; Phosphodiesterase 8, isoform D [Uniprot/SPTREMBL Acc. Q8MLR1]	45.294	6.87705		1	1	2
FBgn0031857	-3.50876	1.35925e-09	3.83501e-08	CG11321	Uncharacterized protein, isoform D [Uniprot/SPTREMBL Acc. E1JHA3]; Uncharacterized protein, isoform G [Uniprot/SPTREMBL Acc. M9PB55]; Uncharacterized protein, isoform H [Uniprot/SPTREMBL Acc. M9PC77]; Uncharacterized protein, isoform J [Uniprot/SPTREMBL Acc. M9PCD7]; Uncharacterized protein, isoform I [Uniprot/SPTREMBL Acc. M9PCS0]; GH08772p [Uniprot/SPTREMBL Acc. Q86P90]; Uncharacterized protein, isoform E [Uniprot/SPTREMBL Acc. Q8IPJ3]; FI16101p1 [Uniprot/SPTREMBL Acc. Q9VM88]	0.960179	0.117624		1	1	2
FBgn0035730	-3.48686	5.58039e-06	7.34471e-05	CG17744	AT01876p [Uniprot/SPTREMBL Acc. Q9VS07]	3.11057	0.275482		1	1	2
FBgn0034394	-3.48133	1.69892e-19	1.45439e-17	CG15096	RE40577p [Uniprot/SPTREMBL Acc. Q5BIE4]; RH60267p [Uniprot/SPTREMBL Acc. Q7JRA7]; GH28013p [Uniprot/SPTREMBL Acc. Q95SG2]	104.447	14.7181		1	1	2
FBgn0038508	-3.47998	2.21932e-05	0.000249761	CG5866		3.35977	0.242114		1	1	2
FBgn0033448	-3.47551	8.02879e-14	3.72298e-12	hebe	GH10642p [Uniprot/SPTREMBL Acc. Q7K568]	14.466	2.01374		1	1	2
FBgn0259821	-3.45379	0.000199791	0.00170743	CG42402	Uncharacterized protein, isoform C [Uniprot/SPTREMBL Acc. B8BPV3]; MIP03045p [Uniprot/SPTREMBL Acc. C9QPE4]; MIP32738p1 [Uniprot/SPTREMBL Acc. H1UUM0]	0.438407	0.0139238		1	1	2
FBgn0259226	-3.4104	6.14905e-06	8.02985e-05	CG42326	Uncharacterized protein, isoform E [Uniprot/SPTREMBL Acc. A0A0B4LEX9]; Uncharacterized protein, isoform D [Uniprot/SPTREMBL Acc. A1Z7G0]; RE41896p [Uniprot/SPTREMBL Acc. Q86P35]	0.322626	0.02966		1	1	2
FBgn0039098	-3.40765	7.02066e-39	2.00911e-36	GILT3	GILT-like protein 3 [Uniprot/SPTREMBL Acc. Q9VCK2]; GILT-like protein 3 [Uniprot/SWISSPROT Acc. Q9VCK2]	100.524	16.4148		1	1	2
FBgn0033942	-3.39605	6.90666e-19	5.40446e-17	Cpr51A	Cuticular protein 51A [Uniprot/SPTREMBL Acc. Q7JZW0]	137.555	21.4275		1	1	2
FBgn0038507	-3.38081	1.04345e-19	9.16769e-18	CG5863	CG5863 [Uniprot/SPTREMBL Acc. Q9VEK3]	17.7536	2.79671		1	1	2
FBgn0052651	-3.36971	0.000426691	0.00324999	CG32651	Uncharacterized protein [Uniprot/SPTREMBL Acc. Q8IR82]	0.538528	0.0115785		1	1	2
FBgn0033887	-3.36485	0.000180832	0.00156273	St4	Sulfotransferase 4, isoform A [Uniprot/SPTREMBL Acc. A1Z9J8]; MIP05909p [Uniprot/SPTREMBL Acc. C0PV88]; MIP05809p [Uniprot/SPTREMBL Acc. F0JAQ0]	13.6802	0.826207		1	1	2
FBgn0027552	-3.34499	2.70208e-28	4.10061e-26	CG10863	IP10437p [Uniprot/SPTREMBL Acc. Q4V3F7]; IP10537p [Uniprot/SPTREMBL Acc. Q4V3L7]; IP10737p [Uniprot/SPTREMBL Acc. Q4V403]; BcDNA.GH10614 [Uniprot/SPTREMBL Acc. Q9Y112]	279.317	46.5268		1	1	2
FBgn0015400	-3.34147	0.00026029	0.00213869	kek2	KEK2 [Uniprot/SPTREMBL Acc. P91644]; CG4977 [Uniprot/SPTREMBL Acc. Q2XY26]; Kekkon-2 [Uniprot/SPTREMBL Acc. Q9VKG1]	0.220825	0.00970856		1	1	2
FBgn0032449	-3.33521	2.16255e-08	4.92274e-07	CG17036	RE26232p [Uniprot/SPTREMBL Acc. A9UNH7]; Uncharacterized protein, isoform A [Uniprot/SPTREMBL Acc. Q9VK64]	3.14597	0.443351		1	1	2
FBgn0036106	-3.28901	7.29545e-19	5.66444e-17	CG6409		252.42	41.8976		1	1	2
FBgn0054054	-3.26955	9.73877e-09	2.39665e-07	CG34054	GEO11132p1 [Uniprot/SPTREMBL Acc. Q6IGP4]	6.95284	1.00803		1	1	2
FBgn0032629	-3.25992	4.06961e-33	8.49191e-31	beat-IIIc	Beat-IIIc, isoform A [Uniprot/SPTREMBL Acc. Q8SY13]; Beat IIIc [Uniprot/SPTREMBL Acc. Q95UI2]; Beat-IIIc, isoform B [Uniprot/SPTREMBL Acc. Q9VJF1]	26.0747	4.757		1	1	2
FBgn0085425	-3.25251	8.63399e-24	1.00556e-21	CG34396	IP08220p [Uniprot/SPTREMBL Acc. Q1WWA9]; Uncharacterized protein, isoform D [Uniprot/SPTREMBL Acc. Q9W2L7]; FI16629p1 [Uniprot/SPTREMBL Acc. Q9W2L9]	3.44665	0.618562		1	1	2
FBgn0085412	-3.20619	4.92211e-29	7.7031e-27	CG34383		2.7888	0.522578		1	1	2
FBgn0259167	-3.19529	2.66353e-06	3.83303e-05	CG42272	AT16442p [Uniprot/SPTREMBL Acc. Q5BHW3]; Uncharacterized protein, isoform E [Uniprot/SPTREMBL Acc. Q8IQ54]; Uncharacterized protein, isoform C [Uniprot/SPTREMBL Acc. Q8IQ55]	0.952408	0.134783		1	1	2
FBgn0035480	-3.17717	4.41614e-06	6.02617e-05	CG14984	GEO10764p1 [Uniprot/SPTREMBL Acc. Q9VZK4]	250.609	34.4002		1	1	2
FBgn0037040	-3.17378	7.5344e-07	1.22772e-05	CG12983		1.51476	0.214067		1	1	2
FBgn0036264	-3.16607	5.628e-08	1.18924e-06	CG11529	IP09419p [Uniprot/SPTREMBL Acc. Q9VTV2]	2.70965	0.413128		1	1	2
FBgn0265670	-3.14919	0.000629956	0.00446542	CG44477	Uncharacterized protein [Uniprot/SPTREMBL Acc. X2J9G7]	6.12865	0.344307		1	1	2
FBgn0016650	-3.14561	6.96401e-12	2.60267e-10	Lgr1	RH44949p [Uniprot/SPTREMBL Acc. Q8SX01]; FSH-TSH [Uniprot/SPTREMBL Acc. Q94979]; LP13728p [Uniprot/SPTREMBL Acc. Q9VEG4]	5.72757	1.00761		1	1	2
FBgn0029939	-3.14085	1.28543e-09	3.63697e-08	CG9650	CG9650, isoform J [Uniprot/SPTREMBL Acc. A0A023GPJ3]; CG9650, isoform H [Uniprot/SPTREMBL Acc. A8JV11]; CG9650, isoform G [Uniprot/SPTREMBL Acc. A8JV12]; CG9650 [Uniprot/SPTREMBL Acc. A9YJL2]; RE10439p [Uniprot/SPTREMBL Acc. C7LA65]; CG9650 [Uniprot/SPTREMBL Acc. F6JBF5]; LD11946p [Uniprot/SPTREMBL Acc. Q494J4]; CG9650, isoform I [Uniprot/SPTREMBL Acc. R9PY46]	0.578545	0.100598		1	1	2
FBgn0029508	-3.13246	6.2379e-09	1.59385e-07	Tsp42Ea	Tetraspanin [Uniprot/SPTREMBL Acc. Q7K1I4]; Tetraspanin [Uniprot/SPTREMBL Acc. Q9U3V4]	3.39101	0.566599		1	1	2
FBgn0031515	-3.1293	7.29513e-16	4.37533e-14	CG9664	CG9664, isoform D [Uniprot/SPTREMBL Acc. M9NEQ1]; CG9664, isoform A [Uniprot/SPTREMBL Acc. Q0E8U2]; CG9664, isoform C [Uniprot/SPTREMBL Acc. Q8IQ01]	28.8238	5.25823		1	1	2
FBgn0038880	-3.12509	0.000651135	0.00459603	SIFaR	Neuropeptide SIFamide receptor [Uniprot/SWISSPROT Acc. Q8IN35]	0.270428	0.016834		1	1	2
FBgn0262003	-3.11094	1.31764e-06	2.03038e-05	CG42821		17.7162	2.63499		1	1	2
FBgn0039111	-3.10608	5.88701e-21	5.66965e-19	Plip	FI07205p [Uniprot/SPTREMBL Acc. B5RJ36]; Phosphatidylglycerophosphatase and protein-tyrosine phosphatase 1 [Uniprot/SWISSPROT Acc. Q86BN8]	55.8609	11.0053		1	1	2
FBgn0029932	-3.09158	1.31224e-10	4.17252e-09	CG4607	RH01675p [Uniprot/SPTREMBL Acc. Q8MRA1]; CG4607, isoform A [Uniprot/SPTREMBL Acc. Q9W3S8]	12.4629	2.30871		1	1	2
FBgn0030065	-3.08192	1.58162e-12	6.4659e-11	CG12075		5.10048	0.975983		1	1	2
FBgn0266417	-3.07148	3.31737e-12	1.29287e-10	CG45057	TPPP family protein CG45057 [Uniprot/SWISSPROT Acc. Q9VV43]	19.6868	3.78182		1	1	2
FBgn0035578	-3.07102	5.91157e-08	1.23355e-06	CG13707		3.57036	0.614393		1	1	2
FBgn0037398	-3.06248	0.000381369	0.0029383	CG15580		0.541675	0.0496315		1	1	2
FBgn0037577	-3.055	4.00241e-09	1.05366e-07	CG7443		45.4051	8.57883		1	1	2
FBgn0051281	-3.03855	6.53495e-06	8.45659e-05	Tpl94D	Transition protein-like 94D, isoform B [Uniprot/SPTREMBL Acc. A0A0B4KHN9]; IP10875p [Uniprot/SPTREMBL Acc. Q8IMZ6]	3.70891	0.572214		1	1	2
FBgn0028669	-2.98872	0.000374686	0.00290244	Vha100-3	V-type proton ATPase subunit a [Uniprot/SPTREMBL Acc. A1ZBF7]; V-type proton ATPase subunit a [Uniprot/SPTREMBL Acc. Q8IHG5]	0.936683	0.10444		1	1	2
FBgn0031941	-2.97478	8.72668e-05	0.000830071	CG7211	ATP synthase, subunit G-like [Uniprot/SPTREMBL Acc. Q9VLY0]	4.45926	0.590571		1	1	2
FBgn0265937	-2.96841	2.99619e-09	8.0889e-08	CR44724		6.48809	1.28673		1	1	2
FBgn0040649	-2.95729	5.79881e-08	1.21763e-06	CG15461	GEO12078p1 [Uniprot/SPTREMBL Acc. Q9VRA5]	10.6964	2.02005		1	1	2
FBgn0051016	-2.95425	5.25155e-12	1.98489e-10	CG31016	IP12176p [Uniprot/SPTREMBL Acc. A8WHF9]; Uncharacterized protein, isoform B [Uniprot/SPTREMBL Acc. Q9VA52]	6.7847	1.44705		1	1	2
FBgn0052204	-2.93704	0.000169321	0.00147986	CG32204	RE07278p [Uniprot/SPTREMBL Acc. Q8IQT9]	1.97611	0.276269		1	1	2
FBgn0040609	-2.91497	7.35023e-08	1.49939e-06	CG3348	CG3348, isoform A [Uniprot/SPTREMBL Acc. Q9VB45]	52.6902	10.8096		1	1	2
FBgn0085475	-2.91304	9.94679e-05	0.00093563	CG34446	Uncharacterized protein [Uniprot/SPTREMBL Acc. A8DYM4]	7.7877	1.18276		1	1	2
FBgn0085768	-2.9068	0.000299888	0.00241454	CR40712		3.21949	0.445016		1	1	2
FBgn0052191	-2.90466	4.00805e-09	1.05366e-07	CG32191	MIP05773p [Uniprot/SPTREMBL Acc. Q8IQS4]	4.68247	0.986635		1	1	2
FBgn0031630	-2.90159	1.27581e-06	1.97505e-05	CG15629	MIP05442p [Uniprot/SPTREMBL Acc. Q9VR28]	3.10962	0.609523		1	1	2
FBgn0040736	-2.90159	6.13206e-05	0.000606904	IM3	Immune-induced peptide 3 [Uniprot/SWISSPROT Acc. Q9V8G0]	27.4555	4.50931		1	1	2
FBgn0013703	-2.899	2.11942e-10	6.63377e-09	mt:tRNA:Q		98.5323	21.4986		1	1	2
FBgn0033387	-2.89481	2.42496e-16	1.49929e-14	CG8008	CG8008, isoform B [Uniprot/SPTREMBL Acc. B7YZU3]; CG8008, isoform A [Uniprot/SPTREMBL Acc. Q7K0G5]	111.988	25.593		1	1	2
FBgn0016061	-2.89252	0.000330072	0.00261344	side	Sidestep, isoform D [Uniprot/SPTREMBL Acc. A0A0B4K6K0]; Sidestep, isoform C [Uniprot/SPTREMBL Acc. A0A0B4K7N1]; Sidestep, isoform B [Uniprot/SPTREMBL Acc. B7Z0R1]; RT06290p [Uniprot/SPTREMBL Acc. F5XVG8]; Sidestep [Uniprot/SPTREMBL Acc. Q967X6]; Sidestep, isoform A [Uniprot/SPTREMBL Acc. Q9VB35]	0.372575	0.0476759		1	1	2
FBgn0003068	-2.8909	1.62985e-23	1.83422e-21	per	Period [Uniprot/SPTREMBL Acc. K7Z3Q1]; Period, isoform B [Uniprot/SPTREMBL Acc. M9PGJ3]; Period circadian protein [Uniprot/SWISSPROT Acc. P07663]	6.9376	1.60881		1	1	2
FBgn0035089	-2.88275	0.000537747	0.00390861	Phk-3	GEO07322p1 [Uniprot/SPTREMBL Acc. Q9W0X2]	7.28557	0.991744		1	1	2
FBgn0053143	-2.87778	8.20138e-09	2.03329e-07	CG33143	Uncharacterized protein, isoform D [Uniprot/SPTREMBL Acc. A0A0B4LGA0]; Uncharacterized protein, isoform E [Uniprot/SPTREMBL Acc. A0A0B4LGC7]; RE70324p [Uniprot/SPTREMBL Acc. Q8SWQ8]; Uncharacterized protein, isoform F [Uniprot/SPTREMBL Acc. Q9W233]	7.28913	1.49268		1	1	2
FBgn0044011	-2.84568	0.000326943	0.00259277	Spn43Ad	MIP10042p [Uniprot/SPTREMBL Acc. C0PVD9]; RE27547p [Uniprot/SPTREMBL Acc. Q8SYY7]	1.38862	0.209018		1	1	2
FBgn0260006	-2.82165	9.14697e-07	1.46118e-05	drd	Drop dead [Uniprot/SPTREMBL Acc. Q8IR42]; Putative uncharacterized protein [Uniprot/SPTREMBL Acc. Q9U6W3]	5.34849	1.13957		1	1	2
FBgn0037060	-2.79991	7.64067e-05	0.000738696	CG10508		3.0263	0.574629		1	1	2
FBgn0032624	-2.78249	0.000235851	0.00196693	CG6304	CG6304, isoform A [Uniprot/SPTREMBL Acc. Q9VJF6]	2.55324	0.417928		1	1	2
FBgn0021767	-2.76932	0.000748493	0.00515251	org-1	Optomotor-blind-related gene-1 protein [Uniprot/SPTREMBL Acc. O62535]; Optomotor-blind-related-gene-1, isoform A [Uniprot/SPTREMBL Acc. Q9W3F4]	11.3363	1.79708		1	1	2
FBgn0024963	-2.76899	0.000135611	0.00121819	GluClalpha	GluClalpha, isoform J [Uniprot/SPTREMBL Acc. A0A0B4KHS0]; GluClalpha, isoform O [Uniprot/SPTREMBL Acc. A0A0B4LHB7]; GluClalpha, isoform P [Uniprot/SPTREMBL Acc. A0A0B4LHB9]; GluClalpha, isoform N [Uniprot/SPTREMBL Acc. A0A0B4LID6]; GluClalpha, isoform K [Uniprot/SPTREMBL Acc. E1JIQ1]; GluClalpha, isoform F [Uniprot/SPTREMBL Acc. E1JIQ2]; GluClalpha, isoform E [Uniprot/SPTREMBL Acc. Q0IGX3]; Glutamate-gated chloride channel [Uniprot/SWISSPROT Acc. Q94900]	0.530506	0.0963259		1	1	2
FBgn0085315	-2.7653	0.00016329	0.00143466	CG34286	IP17337p [Uniprot/SPTREMBL Acc. A1A724]	3.0144	0.529114		1	1	2
FBgn0031332	-2.76128	4.96463e-05	0.00050228	CG5556	MIP35644p1 [Uniprot/SPTREMBL Acc. I3VPX7]; AT08282p [Uniprot/SPTREMBL Acc. Q6AWD8]; AT28542p [Uniprot/SPTREMBL Acc. Q8MT05]; CG5556, isoform A [Uniprot/SPTREMBL Acc. Q9VQ01]; FI21951p1 [Uniprot/SPTREMBL Acc. S5NWT1]	1.75764	0.34191		1	1	2
FBgn0002778	-2.74888	1.58652e-06	2.39724e-05	mnd	MIP16009p1 [Uniprot/SPTREMBL Acc. D3DMK0]; LD25378p [Uniprot/SPTREMBL Acc. Q9Y1A7]	23.5557	5.14012		1	1	2
FBgn0039010	-2.7411	7.97924e-05	0.000767724	CG4907	AT09001p [Uniprot/SPTREMBL Acc. Q8IHE6]; AT01413p [Uniprot/SPTREMBL Acc. Q8T3S3]; CG4907 [Uniprot/SPTREMBL Acc. Q9VCV7]	1.78045	0.341904		1	1	2
FBgn0038356	-2.73148	0.000229671	0.00192308	CG12784	IP04226p [Uniprot/SPTREMBL Acc. Q4QPT2]; GEO12016p1 [Uniprot/SPTREMBL Acc. Q9VF43]	6.26981	1.11256		1	1	2
FBgn0040259	-2.7312	5.14964e-16	3.10715e-14	Ugt86Da	GM04645p [Uniprot/SPTREMBL Acc. Q9VGT3]	15.5126	4.04761		1	1	2
FBgn0085196	-2.72155	0.000992028	0.00644786	CG34167	GEO11019p1 [Uniprot/SPTREMBL Acc. Q6IHC3]	2.21854	0.302401		1	1	2
FBgn0029994	-2.71484	2.25193e-19	1.86408e-17	CG2254	RH47744p [Uniprot/SPTREMBL Acc. Q8SWZ9]; CG2254 [Uniprot/SPTREMBL Acc. Q9W3K9]	93.3699	24.9789		1	1	2
FBgn0032419	-2.71162	2.76795e-05	0.000303324	CG17217	GEO12039p1 [Uniprot/SPTREMBL Acc. Q9VKA2]	7.62455	1.55861		1	1	2
FBgn0030048	-2.71008	6.00718e-20	5.42053e-18	CG12112		55.8	14.7439		1	1	2
FBgn0032683	-2.68704	7.76503e-11	2.57532e-09	kon	Kon-tiki [Uniprot/SPTREMBL Acc. A3RLX3]; LD31354p [Uniprot/SPTREMBL Acc. Q960X3]; Kon-tiki, isoform B [Uniprot/SPTREMBL Acc. Q9VJ82]	8.72539	2.29649		1	1	2
FBgn0261836	-2.67933	1.25054e-17	8.63824e-16	Msp300	Muscle-specific protein 300 kDa, isoform D [Uniprot/SPTREMBL Acc. M9MRD1]; Muscle-specific protein 300 kDa, isoform B [Uniprot/SPTREMBL Acc. M9MRD4]; Muscle-specific protein 300 kDa, isoform I [Uniprot/SPTREMBL Acc. M9MRD6]; Muscle-specific protein 300 kDa, isoform H [Uniprot/SPTREMBL Acc. M9MRF5]; Muscle-specific protein 300 kDa, isoform G [Uniprot/SPTREMBL Acc. M9MRJ4]; Muscle-specific protein 300 kDa, isoform E [Uniprot/SPTREMBL Acc. M9MSG3]; Muscle-specific protein 300 kDa, isoform J [Uniprot/SPTREMBL Acc. M9PC23]; Muscle-specific protein 300 kDa, isoform L [Uniprot/SPTREMBL Acc. M9PC84]; Muscle-specific protein 300 kDa, isoform K [Uniprot/SPTREMBL Acc. M9PCM8]; Muscle-specific protein 300 kDa, isoform M [Uniprot/SPTREMBL Acc. M9PEP8]; MSP-300 [Uniprot/SPTREMBL Acc. Q6YDA5]; MSP-300/nesprin splice variant [Uniprot/SPTREMBL Acc. Q71EB7]; Nesprin [Uniprot/SPTREMBL Acc. Q71JA7]; AT10293p [Uniprot/SPTREMBL Acc. Q86NN0]; GH02446p [Uniprot/SPTREMBL Acc. Q86NV2]; MSP-300 [Uniprot/SPTREMBL Acc. Q8I6B6]; HL01686p [Uniprot/SPTREMBL Acc. Q8MSD6]; Muscle-specific protein 300 kDa, isoform F [Uniprot/SPTREMBL Acc. Q8T9A8]	14.1066	3.8627		1	1	2
FBgn0031688	-2.66467	7.43156e-05	0.000720567	Cyp28d2	IP03021p [Uniprot/SPTREMBL Acc. A0JQ55]; Probable cytochrome P450 28d2 [Uniprot/SWISSPROT Acc. Q9VMT6]	2.24573	0.477984		1	1	2
FBgn0031811	-2.66302	2.95073e-05	0.000319854	CG13982		4.0588	0.857038		1	1	2
FBgn0025680	-2.65097	6.07317e-07	1.0071e-05	cry	Cryptochrome-1 [Uniprot/SWISSPROT Acc. O77059]	4.68601	1.19787		1	1	2
FBgn0034827	-2.64685	0.000792315	0.00540956	Klp59D	AT07729p [Uniprot/SPTREMBL Acc. Q8IHF4]; FI21273p1 [Uniprot/SPTREMBL Acc. Q9W1U1]	1.50359	0.277796		1	1	2
FBgn0036146	-2.64441	0.000492131	0.00364585	CG14141		4.23744	0.82712		1	1	2
FBgn0036382	-2.62282	1.05561e-05	0.000128158	CG13737		7.09191	1.67567		1	1	2
FBgn0260942	-2.58234	3.28329e-06	4.6514e-05	bond	Elongation of very long chain fatty acids protein [Uniprot/SPTREMBL Acc. C6SV14]; Elongation of very long chain fatty acids protein [Uniprot/SPTREMBL Acc. Q9VCY7]	15.3051	4.09793		1	1	2
FBgn0031700	-2.58093	0.000572719	0.00412094	CG14022	GEO08407p1 [Uniprot/SPTREMBL Acc. Q9VMR9]	2.73638	0.509827		1	1	2
FBgn0001128	-2.56279	2.02152e-26	2.81215e-24	Gpdh	Glycerol-3-phosphate dehydrogenase [NAD(+)] [Uniprot/SPTREMBL Acc. B5RIM9]; MIP20669p [Uniprot/SPTREMBL Acc. D5AEK2]; Glycerol-3-phosphate dehydrogenase [NAD(+)] [Uniprot/SPTREMBL Acc. M9PC43]; Glycerol-3-phosphate dehydrogenase [NAD(+)] [Uniprot/SPTREMBL Acc. M9PET0]; Glycerol-3-phosphate dehydrogenase [NAD(+)], cytoplasmic [Uniprot/SWISSPROT Acc. P13706]	73.0489	21.507		1	1	2
FBgn0053542	-2.55995	2.27812e-11	7.92279e-10	upd3	CG33542 [Uniprot/SPTREMBL Acc. F6J7Z5]; CG33542 [Uniprot/SPTREMBL Acc. F6J7Z7]; CG33542 [Uniprot/SPTREMBL Acc. F6J802]; CG33542 [Uniprot/SPTREMBL Acc. F6J804]; CG33542 [Uniprot/SPTREMBL Acc. F6J807]; CG33542 [Uniprot/SPTREMBL Acc. F6J811]; CG33542 [Uniprot/SPTREMBL Acc. F6J814]; CG33542 [Uniprot/SPTREMBL Acc. F6J9F2]; CG33542 [Uniprot/SPTREMBL Acc. F6J9F6]; CG33542 [Uniprot/SPTREMBL Acc. F6J9G0]; IP04620p [Uniprot/SPTREMBL Acc. Q059C5]; FI03911p [Uniprot/SPTREMBL Acc. Q59E38]	19.6795	5.66338		1	1	2
FBgn0031902	-2.55856	0.000209272	0.00177633	Wnt6	Protein Wnt [Uniprot/SPTREMBL Acc. Q4V3S5]; Protein Wnt [Uniprot/SPTREMBL Acc. Q9VM26]	34.3742	8.27235		1	1	2
FBgn0263397	-2.55192	4.51612e-22	4.52335e-20	Ih	I[[h]] channel, isoform E [Uniprot/SPTREMBL Acc. A1Z9N7]; I[[h]] channel, isoform B [Uniprot/SPTREMBL Acc. A1Z9N8]; I[[h]] channel, isoform I [Uniprot/SPTREMBL Acc. A1Z9P0]; I[[h]] channel, isoform F [Uniprot/SPTREMBL Acc. B7YZE7]; I[[h]] channel, isoform G [Uniprot/SPTREMBL Acc. B7YZE8]; I[[h]] channel, isoform H [Uniprot/SPTREMBL Acc. B7YZE9]; MIP19354p [Uniprot/SPTREMBL Acc. D6W4X1]; FI14727p [Uniprot/SPTREMBL Acc. F7VJU3]; Hyperpolarization-activated ion channel variant DMIH-A1B2C2 [Uniprot/SPTREMBL Acc. Q56JH7]; Hyperpolarization-activated ion channel variant DMIH-A3B1C1 [Uniprot/SPTREMBL Acc. Q56JH8]; Hyperpolarization-activated ion channel variant DMIH-A2B1C1 [Uniprot/SPTREMBL Acc. Q56JH9]; Hyperpolarization-activated ion channel variant DMIH-A1B1C1 [Uniprot/SPTREMBL Acc. Q56JI0]; GH23838p [Uniprot/SPTREMBL Acc. Q95T40]; Putative voltage-and cyclic nucleotide-gated ion channel [Uniprot/SPTREMBL Acc. Q9Y1J9]	2.95372	0.885927		1	1	2
FBgn0002543	-2.54585	2.41766e-09	6.59818e-08	lea	Roundabout 2, isoform B [Uniprot/SPTREMBL Acc. M9PC46]; RE21729p [Uniprot/SPTREMBL Acc. Q5U176]; Roundabout 2 [Uniprot/SPTREMBL Acc. Q9GPP7]; FI23903p1 [Uniprot/SPTREMBL Acc. Q9VQ08]	4.93622	1.39492		1	1	2
FBgn0031307	-2.5457	5.51376e-05	0.000552258	MFS3	Major facilitator superfamily transporter 3 [Uniprot/SPTREMBL Acc. Q9VPX2]	5.60378	1.40462		1	1	2
FBgn0036837	-2.52931	4.68636e-11	1.57512e-09	CG18135	GH06592p [Uniprot/SPTREMBL Acc. C7LAE6]; AT10688p [Uniprot/SPTREMBL Acc. C8VV38]; AT14236p [Uniprot/SPTREMBL Acc. C8VV56]; Uncharacterized protein, isoform E [Uniprot/SPTREMBL Acc. M9PI96]; Uncharacterized protein, isoform D [Uniprot/SPTREMBL Acc. Q86BI9]; Uncharacterized protein, isoform C [Uniprot/SPTREMBL Acc. Q86BJ0]; Uncharacterized protein, isoform A [Uniprot/SPTREMBL Acc. Q9VVV5]; LD45843p [Uniprot/SPTREMBL Acc. Q9VVV6]	17.1403	4.95831		1	1	2
FBgn0040491	-2.52701	5.54264e-08	1.17368e-06	Buffy	AT16536p [Uniprot/SPTREMBL Acc. Q8T8Y5]; Bcl-2-like protein BUFFY [Uniprot/SPTREMBL Acc. Q9NGX3]	29.6607	8.35398		1	1	2
FBgn0036547	-2.52489	9.4502e-17	6.06751e-15	CG17032		12.9268	3.81857		1	1	2
FBgn0004055	-2.51178	3.28678e-17	2.18016e-15	uzip	Unzipped, isoform B [Uniprot/SPTREMBL Acc. A0A0B4LGL6]; Protein unzipped [Uniprot/SWISSPROT Acc. P10379]	49.6653	15.2446		1	1	2
FBgn0034713	-2.50825	0.000262649	0.00215454	CG11291	AT19180p [Uniprot/SPTREMBL Acc. Q8T436]; Uncharacterized protein [Uniprot/SPTREMBL Acc. Q9W272]	2.9042	0.667978		1	1	2
FBgn0087012	-2.50374	8.29112e-28	1.23946e-25	5-HT2A	5-hydroxytryptamine (Serotonin) receptor 2A, isoform H [Uniprot/SPTREMBL Acc. A8JQT4]; MIP06036p [Uniprot/SPTREMBL Acc. C0PDE7]; 5-hydroxytryptamine (Serotonin) receptor 2A, isoform F [Uniprot/SPTREMBL Acc. E1JJ46]; Serotonin receptor 5-HT2 subtype [Uniprot/SPTREMBL Acc. Q24511]; 5-HT2 [Uniprot/SPTREMBL Acc. Q5MRC0]; 5-HT2 [Uniprot/SPTREMBL Acc. Q5MRD0]; 5-HT2 [Uniprot/SPTREMBL Acc. Q5MRG2]; 5-HT2 [Uniprot/SPTREMBL Acc. Q5MRL4]; 5-HT2 [Uniprot/SPTREMBL Acc. Q5MRQ6]; 5-hydroxytryptamine (Serotonin) receptor 2A, isoform D [Uniprot/SPTREMBL Acc. Q6AWQ4]; 5-hydroxytryptamine (Serotonin) receptor 2A, isoform B [Uniprot/SPTREMBL Acc. Q8IPN2]; HL07802p [Uniprot/SPTREMBL Acc. Q95RY6]; 5-hydroxytryptamine (Serotonin) receptor 2A, isoform A [Uniprot/SPTREMBL Acc. Q9VN38]	7.67993	2.3846		1	1	2
FBgn0263995	-2.5035	1.02885e-14	5.39529e-13	cpo	Couch potato, isoform W [Uniprot/SPTREMBL Acc. A0A0B4KGD8]; Couch potato, isoform O [Uniprot/SPTREMBL Acc. A0A0B4KGV8]; Couch potato, isoform Q [Uniprot/SPTREMBL Acc. A0A0B4KHB6]; Couch potato, isoform P [Uniprot/SPTREMBL Acc. A0A0B4KHP4]; MIP15437p [Uniprot/SPTREMBL Acc. D2NUI7]; Protein couch potato [Uniprot/SWISSPROT Acc. Q01617]	20.8599	6.44415		1	1	2
FBgn0035308	-2.48304	9.29957e-11	3.03402e-09	CG15822		4.65076	1.41621		1	1	2
FBgn0264001	-2.46792	1.03866e-12	4.29885e-11	bru-3	Bruno-3 transcript variant 3 [Uniprot/SPTREMBL Acc. D1L6K8]; Bruno-3 transcript variant 4 [Uniprot/SPTREMBL Acc. D1L6K9]; Bruno-3 transcript variant 4 [Uniprot/SPTREMBL Acc. D1L6L0]; Bruno-3 transcript variant 7 [Uniprot/SPTREMBL Acc. D1L6L1]; Bruno-3 transcript variant 7 [Uniprot/SPTREMBL Acc. D1L6L2]; Bruno-3 transcript variant 8 [Uniprot/SPTREMBL Acc. D1L6L3]; Bruno-3 transcript variant 9 [Uniprot/SPTREMBL Acc. D1L6L4]; Bruno-3 transcript variant 9 [Uniprot/SPTREMBL Acc. D1L6L5]; Bruno 3, isoform G [Uniprot/SPTREMBL Acc. M9MRT4]; Bruno 3, isoform L [Uniprot/SPTREMBL Acc. M9MRT9]; Bruno 3, isoform E [Uniprot/SPTREMBL Acc. M9MRU5]; Bruno 3, isoform J [Uniprot/SPTREMBL Acc. M9MRV0]; Bruno 3, isoform D [Uniprot/SPTREMBL Acc. M9MRZ0]; Bruno 3, isoform I [Uniprot/SPTREMBL Acc. M9MRZ5]; Bruno 3, isoform C [Uniprot/SPTREMBL Acc. M9MS33]; Bruno 3, isoform H [Uniprot/SPTREMBL Acc. M9MS36]; Bruno 3, isoform M [Uniprot/SPTREMBL Acc. M9MS39]; Bruno 3, isoform F [Uniprot/SPTREMBL Acc. M9MSL1]; Bruno 3, isoform K [Uniprot/SPTREMBL Acc. M9MSL2]; Bruno 3, isoform N [Uniprot/SPTREMBL Acc. M9PI52]; Bruno 3, isoform B [Uniprot/SPTREMBL Acc. Q9VU90]; Bruno 3, isoform A [Uniprot/SPTREMBL Acc. Q9VU91]	1.57168	0.497616		1	1	2
FBgn0052657	-2.46755	2.01682e-06	2.98823e-05	CR32657		15.5895	4.39913		1	1	2
FBgn0034117	-2.4354	7.77858e-23	8.28833e-21	CG7997	CG7997, isoform A [Uniprot/SPTREMBL Acc. Q7K127]	38.4048	12.3932		1	1	2
FBgn0038956	-2.43186	5.2606e-05	0.000530082	CG5379	CG5379, isoform A [Uniprot/SPTREMBL Acc. Q4V4S9]	4.23437	1.1652		1	1	2
FBgn0052459	-2.43129	1.7151e-06	2.58322e-05	CG32459		4.38282	1.29218		1	1	2
FBgn0051644	-2.41401	0.000352931	0.00275737	CG31644	AT20031p [Uniprot/SPTREMBL Acc. Q8T970]; Uncharacterized protein, isoform B [Uniprot/SPTREMBL Acc. X2J713]; Uncharacterized protein, isoform C [Uniprot/SPTREMBL Acc. X2JD93]	14.0686	3.68288		1	1	2
FBgn0086711	-2.40688	5.30735e-07	8.91919e-06	mol	Moladietz, isoform G [Uniprot/SPTREMBL Acc. Q7KT87]; LD27791p [Uniprot/SPTREMBL Acc. Q9VJQ7]	7.37554	2.26752		1	1	2
FBgn0037213	-2.40572	2.15389e-12	8.59497e-11	CG12581		2.25771	0.735503		1	1	2
FBgn0039707	-2.396	8.72368e-05	0.000830071	CG15510	Protamine-like protein 99C [Uniprot/SPTREMBL Acc. Q9VAF7]; Protamine-like protein 99C [Uniprot/SWISSPROT Acc. Q9VAF7]	4.17469	1.18207		1	1	2
FBgn0032370	-2.39474	1.7521e-06	2.62709e-05	CG12307	FI08056p [Uniprot/SPTREMBL Acc. Q9VKF9]	12.9564	3.93885		1	1	2
FBgn0037513	-2.39063	9.39525e-15	4.95278e-13	pyd3	LD13390p [Uniprot/SPTREMBL Acc. Q6NP10]; Beta-alanine synthase [Uniprot/SPTREMBL Acc. Q9VI04]	16.7599	5.48504		1	1	2
FBgn0030191	-2.38742	0.000186992	0.00161041	CG15306	AT09431p [Uniprot/SPTREMBL Acc. Q8T3Q9]; Uncharacterized protein, isoform A [Uniprot/SPTREMBL Acc. Q9W2W2]	3.33307	0.912734		1	1	2
FBgn0024293	-2.38484	3.33838e-06	4.70284e-05	Spn43Ab	FI01422p [Uniprot/SPTREMBL Acc. A1Z6V5]; RE38703p [Uniprot/SPTREMBL Acc. Q6NP39]; Serpin, putative [Uniprot/SPTREMBL Acc. Q9U5W8]	9.35042	2.85464		1	1	2
FBgn0016076	-2.37946	1.43445e-23	1.63266e-21	vri	BZIP transcription factor [Uniprot/SPTREMBL Acc. O18660]; FI01009p [Uniprot/SPTREMBL Acc. Q7KTN9]; RE29005p [Uniprot/SPTREMBL Acc. Q8MZ04]; GH23983p [Uniprot/SPTREMBL Acc. Q9VMS4]	61.4544	20.8355		1	1	2
FBgn0011286	-2.36856	0.000281022	0.00229025	RyR	Ryanodine receptor, isoform H [Uniprot/SPTREMBL Acc. A0A0B4K6T5]; Ryanodine receptor, isoform J [Uniprot/SPTREMBL Acc. A0A0B4K715]; Ryanodine receptor, isoform I [Uniprot/SPTREMBL Acc. A0A0B4K719]; Ryanodine receptor, isoform F [Uniprot/SPTREMBL Acc. A0A0B4K7K0]; Ryanodine receptor, isoform G [Uniprot/SPTREMBL Acc. A0A0B4K7U9]; Ryanodine receptor, isoform E [Uniprot/SPTREMBL Acc. A0A0B4K837]; MIP15866p [Uniprot/SPTREMBL Acc. D3DMM5]; AT24194p [Uniprot/SPTREMBL Acc. F5XVG7]; Ryanodine receptor [Uniprot/SWISSPROT Acc. Q24498]	0.391408	0.108999		1	1	2
FBgn0014343	-2.36315	8.9653e-08	1.78877e-06	mirr	Mirror, isoform C [Uniprot/SPTREMBL Acc. M9PI45]; Homeoprotein Sail [Uniprot/SPTREMBL Acc. O01667]; Mirror, isoform A [Uniprot/SPTREMBL Acc. Q9VU01]	11.0279	3.68514		1	1	2
FBgn0031695	-2.34474	4.08799e-07	7.07174e-06	Cyp4ac3	Probable cytochrome P450 4ac3 [Uniprot/SWISSPROT Acc. Q9VMS7]	10.9182	3.50675		1	1	2
FBgn0035626	-2.33761	2.34641e-06	3.42589e-05	lin-28	Protein lin-28 homolog [Uniprot/SWISSPROT Acc. Q9VRN5]	3.39986	1.08314		1	1	2
FBgn0259680	-2.33421	0.000789074	0.00539111	Pkcdelta	Protein kinase C [Uniprot/SPTREMBL Acc. B7Z147]; Putative protein kinase C delta type homolog [Uniprot/SWISSPROT Acc. P83099]; Protein kinase C delta, isoform E [Uniprot/SPTREMBL Acc. Q9VYN1]	0.334646	0.0915838		1	1	2
FBgn0045759	-2.32905	5.06573e-06	6.7733e-05	bin	Forkhead box protein biniou [Uniprot/SWISSPROT Acc. Q9VS05]	12.6648	4.17164		1	1	2
FBgn0032268	-2.32824	4.70632e-05	0.000480515	CG6138		5.15971	1.54379		1	1	2
FBgn0000454	-2.32443	4.03138e-13	1.74798e-11	Dip-B	Dipeptidase B, isoform A [Uniprot/SPTREMBL Acc. Q9VFQ9]	616.6	210.987		1	1	2
FBgn0037956	-2.31645	6.26093e-20	5.59906e-18	CG6959	FI20027p1 [Uniprot/SPTREMBL Acc. H9ZJL9]; RH44447p [Uniprot/SPTREMBL Acc. Q6IDG7]; GH01562p [Uniprot/SPTREMBL Acc. Q8SZV5]; CG6959, isoform A [Uniprot/SPTREMBL Acc. Q9VGH2]	18.9606	6.69683		1	1	2
FBgn0038694	-2.31357	0.000113381	0.00104666	CG5217	AT22194p [Uniprot/SPTREMBL Acc. Q9VDY4]	10.3904	3.16873		1	1	2
FBgn0029717	-2.31155	0.000683449	0.00479372	CG12684		4.38206	1.17064		1	1	2
FBgn0261549	-2.31102	1.06512e-18	8.02123e-17	rdgA	Diacylglycerol kinase [Uniprot/SPTREMBL Acc. A0A023GPM5]; Diacylglycerol kinase [Uniprot/SPTREMBL Acc. M9MS31]; Diacylglycerol kinase [Uniprot/SPTREMBL Acc. M9MSN3]; Diacylglycerol kinase [Uniprot/SPTREMBL Acc. M9PH20]; Diacylglycerol kinase [Uniprot/SPTREMBL Acc. M9PHG3]; Eye-specific diacylglycerol kinase [Uniprot/SWISSPROT Acc. Q09103]; Diacylglycerol kinase [Uniprot/SPTREMBL Acc. X2JE67]; Diacylglycerol kinase [Uniprot/SPTREMBL Acc. X2JEJ9]	4.16828	1.50098		1	1	2
FBgn0264542	-2.30646	4.16605e-06	5.73175e-05	CG43921	Uncharacterized protein, isoform A [Uniprot/SPTREMBL Acc. M9PEE4]; Uncharacterized protein, isoform B [Uniprot/SPTREMBL Acc. Q7KV33]; GH02424p [Uniprot/SPTREMBL Acc. Q95TC4]; Uncharacterized protein, isoform C [Uniprot/SPTREMBL Acc. Q9VYM1]; Uncharacterized protein, isoform D [Uniprot/SPTREMBL Acc. X2JDE5]	0.442874	0.137092		1	1	2
FBgn0036553	-2.29862	0.000229825	0.00192308	CG17027	GH11740p [Uniprot/SPTREMBL Acc. Q9VUW4]	6.27757	1.82897		1	1	2
FBgn0020399	-2.28647	0.000874264	0.0058261	Mst89B	AT11552p [Uniprot/SPTREMBL Acc. Q24182]; FI24319p1 [Uniprot/SPTREMBL Acc. Q9VEX4]	2.04789	0.591639		1	1	2
FBgn0015600	-2.28428	5.0098e-22	4.96814e-20	toc	Toucan, isoform F [Uniprot/SPTREMBL Acc. A8DYU0]; Toucan, isoform G [Uniprot/SPTREMBL Acc. M9PBW7]; Toucan, isoform I [Uniprot/SPTREMBL Acc. M9PC13]; Toucan, isoform H [Uniprot/SPTREMBL Acc. M9PCH2]; Toucan, isoform J [Uniprot/SPTREMBL Acc. M9PED5]; Toucan protein [Uniprot/SPTREMBL Acc. O46112]; Toucan, isoform E [Uniprot/SPTREMBL Acc. Q0E8U3]; AT07210p [Uniprot/SPTREMBL Acc. Q8IPZ1]; LP24049p [Uniprot/SPTREMBL Acc. Q8IPZ2]; LD27161p [Uniprot/SPTREMBL Acc. Q8MRI5]; Toucan, isoform B [Uniprot/SPTREMBL Acc. Q9VQL8]; Toucan, isoform A [Uniprot/SPTREMBL Acc. Q9VQM0]	5.66676	2.07211		1	1	2
FBgn0263354	-2.28275	0.000841604	0.00564224	CG42784	Uncharacterized protein, isoform J [Uniprot/SPTREMBL Acc. A0A0R4STL4]; Uncharacterized protein, isoform F [Uniprot/SPTREMBL Acc. M9MRJ1]; Uncharacterized protein, isoform D [Uniprot/SPTREMBL Acc. M9NDP3]; RH51758p [Uniprot/SPTREMBL Acc. Q9VJX4]	0.884606	0.258288		1	1	2
FBgn0086691	-2.27933	3.67338e-06	5.12431e-05	UK114	RutC family protein UK114 [Uniprot/SWISSPROT Acc. Q9V3W0]	12.1043	4.09022		1	1	2
FBgn0051361	-2.27882	1.37588e-09	3.87101e-08	dpr17	RE56367p [Uniprot/SPTREMBL Acc. Q8SWT7]; Defective proboscis extension response 17, isoform B [Uniprot/SPTREMBL Acc. Q9VGD2]; Defective proboscis extension response 17, isoform A [Uniprot/SPTREMBL Acc. Q9VGD3]	3.63862	1.24722		1	1	2
FBgn0035484	-2.27778	0.00053686	0.00390784	CG11594	GH12991p [Uniprot/SPTREMBL Acc. Q95T84]; RH40737p [Uniprot/SPTREMBL Acc. Q9VZJ8]	3.67154	1.06768		1	1	2
FBgn0033063	-2.271	0.000344536	0.00270233	CG14589	Uncharacterized protein, isoform B [Uniprot/SPTREMBL Acc. A0A0B4K6Q0]; Uncharacterized protein, isoform C [Uniprot/SPTREMBL Acc. A0A0B4KES9]; Uncharacterized protein, isoform A [Uniprot/SPTREMBL Acc. A1Z6K2]; MIP16621p [Uniprot/SPTREMBL Acc. D3DMQ4]; MIP16821p [Uniprot/SPTREMBL Acc. F2FB60]	2.93894	0.872394		1	1	2
FBgn0026141	-2.26528	2.78398e-05	0.000304747	Cdlc2	Cytoplasmic dynein light chain 2, isoform C [Uniprot/SPTREMBL Acc. M9NDC7]; Dynein light chain 2, cytoplasmic [Uniprot/SWISSPROT Acc. O96860]	10.8898	3.60785		1	1	2
FBgn0030277	-2.26012	8.67616e-08	1.73801e-06	CG1394		15.733	5.47508		1	1	2
FBgn0039235	-2.25747	3.38563e-05	0.000358841	CG10899	MIP04220p [Uniprot/SPTREMBL Acc. C8VV79]; AT24826p [Uniprot/SPTREMBL Acc. Q6IDD8]; MIP10565p [Uniprot/SPTREMBL Acc. Q8IMV4]; AT02719p [Uniprot/SPTREMBL Acc. Q8MZG0]	3.75576	1.212		1	1	2
FBgn0026061	-2.24809	3.06016e-09	8.21731e-08	Mipp1	Multiple inositol polyphosphate phosphatase 1 [Uniprot/SWISSPROT Acc. Q9VV72]	40.3953	14.435		1	1	2
FBgn0013300	-2.2457	2.76556e-05	0.000303324	Mst35Ba	Male germ-line specific transcript encoding putative protamine [Uniprot/SPTREMBL Acc. Q24401]; Protamine [Uniprot/SPTREMBL Acc. Q24405]; AT31403p [Uniprot/SPTREMBL Acc. Q8T3U9]; Protamine A, isoform A [Uniprot/SPTREMBL Acc. Q9V3S3]	10.3754	3.31831		1	1	2
FBgn0003091	-2.24024	1.95559e-05	0.000223597	Pkc53E	Protein kinase C [Uniprot/SPTREMBL Acc. A0A0B4KFT3]; Protein kinase C [Uniprot/SPTREMBL Acc. A8DYG9]; MIP15613p [Uniprot/SPTREMBL Acc. D3DMK5]; Putative uncharacterized protein [Uniprot/SPTREMBL Acc. G8HS56]; Protein kinase C, brain isozyme [Uniprot/SWISSPROT Acc. P05130]	2.68756	0.865599		1	1	2
FBgn0030936	-2.23531	0.000364035	0.00283308	CG6481		4.07667	1.26397		1	1	2
FBgn0035695	-2.23368	7.41617e-06	9.43346e-05	CG10226	IP22105p [Uniprot/SPTREMBL Acc. B3DNL5]; MIP10174p [Uniprot/SPTREMBL Acc. C4XVL9]; Uncharacterized protein, isoform B [Uniprot/SPTREMBL Acc. M9PEB5]; GH14758p [Uniprot/SPTREMBL Acc. Q95SM0]; Uncharacterized protein, isoform A [Uniprot/SPTREMBL Acc. Q9VRW2]	2.83228	0.975471		1	1	2
FBgn0263705	-2.22187	0.000117221	0.00107517	Myo10A	MIP09748p [Uniprot/SPTREMBL Acc. C0PVC3]; Myosin 10A, isoform E [Uniprot/SPTREMBL Acc. M9PGV5]; Myosin 10A, isoform D [Uniprot/SPTREMBL Acc. Q0KHU0]; Unconventional myosin class XV [Uniprot/SPTREMBL Acc. Q8T6M1]; Myosin 10A, isoform C [Uniprot/SPTREMBL Acc. Q9VZ45]	0.427905	0.143976		1	1	2
FBgn0031081	-2.2212	0.0005671	0.00408933	Nep3	MIP15439p [Uniprot/SPTREMBL Acc. D2NUF9]; RE48040p [Uniprot/SPTREMBL Acc. Q8SWS1]; FI17316p1 [Uniprot/SPTREMBL Acc. Q9W5Y0]	0.658828	0.213033		1	1	2
FBgn0010452	-2.21222	3.64136e-07	6.36507e-06	trn	Tartan, isoform B [Uniprot/SPTREMBL Acc. M9PFH7]; Tartan protein [Uniprot/SPTREMBL Acc. Q24250]; GH10871p [Uniprot/SPTREMBL Acc. Q9VU51]	16.8438	6.25913		1	1	2
FBgn0031723	-2.21161	0.00023812	0.00197926	CG7251		3.1844	0.992939		1	1	2
FBgn0013696	-2.20172	3.11697e-08	6.87522e-07	mt:tRNA:I		131.348	49.5176		1	1	2
FBgn0032650	-2.19756	0.000196515	0.00168374	CG7094	AT17410p [Uniprot/SPTREMBL Acc. Q8T8Y2]; CG7094 [Uniprot/SPTREMBL Acc. Q9VJC2]	2.60294	0.844336		1	1	2
FBgn0037341	-2.19655	1.20647e-19	1.04172e-17	CG12746	RE23632p [Uniprot/SPTREMBL Acc. Q8IGV3]; LD09836p [Uniprot/SPTREMBL Acc. Q8T0D6]	76.4027	28.9942		1	1	2
FBgn0003748	-2.1936	3.83374e-20	3.49079e-18	Treh	Trehalase [Uniprot/SPTREMBL Acc. A0A165Q6N5]; Trehalase [Uniprot/SPTREMBL Acc. A4UZR3]; Trehalase [Uniprot/SPTREMBL Acc. A5XCQ1]; Trehalase [Uniprot/SPTREMBL Acc. A5XCQ4]; Trehalase [Uniprot/SPTREMBL Acc. A5XCQ7]; Trehalase [Uniprot/SPTREMBL Acc. A5XCQ9]; Trehalase [Uniprot/SWISSPROT Acc. Q9W2M2]	36.3379	14.0886		1	1	2
FBgn0031397	-2.1856	2.02708e-07	3.71174e-06	CG15385	RH44874p [Uniprot/SPTREMBL Acc. Q9VQ86]	5.91127	2.13411		1	1	2
FBgn0000527	-2.18255	1.66304e-07	3.09611e-06	e	Ebony [Uniprot/SPTREMBL Acc. A4GK78]; Ebony [Uniprot/SPTREMBL Acc. A4GK84]; Ebony [Uniprot/SPTREMBL Acc. A4GK94]; Ebony [Uniprot/SPTREMBL Acc. A4GK96]; Ebony [Uniprot/SPTREMBL Acc. A4GKA2]; Ebony [Uniprot/SPTREMBL Acc. A4GKA8]; Ebony [Uniprot/SPTREMBL Acc. A4GKB0]; Ebony [Uniprot/SPTREMBL Acc. A4GKB6]; Ebony [Uniprot/SPTREMBL Acc. A7VLR0]; Ebony [Uniprot/SPTREMBL Acc. Q9VDC6]	21.2574	7.78308		1	1	2
FBgn0034126	-2.18044	1.3051e-10	4.16301e-09	CG4398	CG4398 [Uniprot/SPTREMBL Acc. A1ZAG1]; SD20954p [Uniprot/SPTREMBL Acc. C4XVE6]; MIP05648p1 [Uniprot/SPTREMBL Acc. K4NCP9]	64.8063	24.1381		1	1	2
FBgn0034907	-2.16941	0.000995578	0.00645418	CG5539	Receptor expression-enhancing protein [Uniprot/SPTREMBL Acc. B1PFG1]; Receptor expression-enhancing protein [Uniprot/SPTREMBL Acc. B1PFG4]; Receptor expression-enhancing protein [Uniprot/SPTREMBL Acc. B1PFG5]; Receptor expression-enhancing protein [Uniprot/SPTREMBL Acc. B1PFG6]; Receptor expression-enhancing protein [Uniprot/SPTREMBL Acc. B1PFG8]; Receptor expression-enhancing protein [Uniprot/SPTREMBL Acc. B1PFH2]; Receptor expression-enhancing protein [Uniprot/SPTREMBL Acc. B1PFH4]; Receptor expression-enhancing protein [Uniprot/SPTREMBL Acc. B1PFI7]; Receptor expression-enhancing protein [Uniprot/SPTREMBL Acc. Q8T3S2]; Receptor expression-enhancing protein [Uniprot/SPTREMBL Acc. Q9W1J5]	3.33537	1.02512		1	1	2
FBgn0036454	-2.16872	2.08433e-20	1.95109e-18	CG17839	Uncharacterized protein, isoform C [Uniprot/SPTREMBL Acc. Q0E8E6]; Uncharacterized protein, isoform B [Uniprot/SPTREMBL Acc. Q7KUK9]	22.9849	9.0751		1	1	2
FBgn0050460	-2.16664	8.75102e-09	2.1642e-07	CG30460		3.47919	1.31803		1	1	2
FBgn0013678	-2.16188	5.458e-13	2.31641e-11	mt:Cyt-b	Cytochrome b [Uniprot/SPTREMBL Acc. A0A0A0RVF0]; Cytochrome b [Uniprot/SPTREMBL Acc. A0A0M4FHJ7]; Cytochrome b [Uniprot/SPTREMBL Acc. A0A0R7DUG9]; Cytochrome b [Uniprot/SPTREMBL Acc. B2LAD7]; Cytochrome b [Uniprot/SPTREMBL Acc. B6E0Q3]; Cytochrome b [Uniprot/SPTREMBL Acc. B6E0S9]; Cytochrome b [Uniprot/SPTREMBL Acc. B6E0W8]; Cytochrome b [Uniprot/SPTREMBL Acc. M4N7Y4]; Cytochrome b [Uniprot/SWISSPROT Acc. P18935]; Cytochrome b [Uniprot/SPTREMBL Acc. Q05GI8]; Cytochrome b [Uniprot/SPTREMBL Acc. Q05GI9]; Cytochrome b [Uniprot/SPTREMBL Acc. Q9ME01]	17237.8	6945.65		1	1	2
FBgn0031468	-2.15838	7.66569e-05	0.000739687	CG2975	IP10850p [Uniprot/SPTREMBL Acc. Q4V475]; CG2975 [Uniprot/SPTREMBL Acc. Q9VQH6]	8.65144	2.97877		1	1	2
FBgn0035978	-2.15291	2.69617e-30	4.82229e-28	UGP	LD36265p [Uniprot/SPTREMBL Acc. A5XCL5]; FI18837p1 [Uniprot/SPTREMBL Acc. E1JI91]; RH27654p [Uniprot/SPTREMBL Acc. E8NH18]; LD13601p [Uniprot/SPTREMBL Acc. Q9VSW1]; RE14081p [Uniprot/SPTREMBL Acc. Q9VSW2]	23.1463	9.35104		1	1	2
FBgn0265534	-2.1267	0.000379042	0.00293165	CR44384		4.78514	1.63492		1	1	2
FBgn0013681	-2.12502	3.74261e-17	2.46618e-15	mt:ND3	NADH-ubiquinone oxidoreductase chain 3 [Uniprot/SPTREMBL Acc. B6E0P8]; NADH-ubiquinone oxidoreductase chain 3 [Uniprot/SPTREMBL Acc. J7FKZ6]; NADH-ubiquinone oxidoreductase chain 3 [Uniprot/SWISSPROT Acc. P18930]	3729.03	1546.27		1	1	2
FBgn0262036	-2.12189	0.000648615	0.00458147	CG42847	MIP06162p [Uniprot/SPTREMBL Acc. C0P8N6]	8.55593	2.92345		1	1	2
FBgn0013690	-2.1195	9.59747e-08	1.88857e-06	mt:tRNA:C		328.452	132.466		1	1	2
FBgn0262952	-2.11878	2.37243e-12	9.35521e-11	mt:ND4	NADH-ubiquinone oxidoreductase chain 4 [Uniprot/SPTREMBL Acc. A0A075E721]; NADH-ubiquinone oxidoreductase chain 4 [Uniprot/SPTREMBL Acc. A0A0K0K292]; NADH-ubiquinone oxidoreductase chain 4 [Uniprot/SPTREMBL Acc. A0A0K0K2C7]; NADH-ubiquinone oxidoreductase chain 4 [Uniprot/SPTREMBL Acc. A0A0K0K2D5]; NADH-ubiquinone oxidoreductase chain 4 [Uniprot/SPTREMBL Acc. A0A0K0K2E1]; NADH-ubiquinone oxidoreductase chain 4 [Uniprot/SPTREMBL Acc. A0A0K0K2E5]; NADH-ubiquinone oxidoreductase chain 4 [Uniprot/SPTREMBL Acc. A0A0K0K2G3]; NADH-ubiquinone oxidoreductase chain 4 [Uniprot/SPTREMBL Acc. A0A0K0K2G9]; NADH-ubiquinone oxidoreductase chain 4 [Uniprot/SPTREMBL Acc. A0A0K0K2J4]; NADH-ubiquinone oxidoreductase chain 4 [Uniprot/SPTREMBL Acc. B6E0T9]; NADH-ubiquinone oxidoreductase chain 4 [Uniprot/SPTREMBL Acc. B6E0W5]; NADH-ubiquinone oxidoreductase chain 4 [Uniprot/SWISSPROT Acc. P18931]; NADH-ubiquinone oxidoreductase chain 4 [Uniprot/SPTREMBL Acc. Q9MDK5]	4511.14	1874.31		1	1	2
FBgn0053465	-2.11811	8.01145e-08	1.6178e-06	CG33465	Uncharacterized protein [Uniprot/SPTREMBL Acc. A1ZA51]; IP19809p [Uniprot/SPTREMBL Acc. B3DNC5]; IP20009p [Uniprot/SPTREMBL Acc. B3DNC9]; HDC06631 [Uniprot/SPTREMBL Acc. Q6IGC3]	9.57235	3.59591		1	1	2
FBgn0035014	-2.11556	0.000594945	0.00426249	CG13581		4.04456	1.3889		1	1	2
FBgn0013676	-2.109	1.40069e-14	7.19454e-13	mt:CoIII	Cytochrome c oxidase subunit 3 [Uniprot/SPTREMBL Acc. A0A0A0RWQ0]; Cytochrome c oxidase subunit 3 [Uniprot/SPTREMBL Acc. A0A0M4FAI3]; Cytochrome c oxidase subunit 3 [Uniprot/SPTREMBL Acc. A0A0R7DWN6]; Cytochrome c oxidase subunit 3 [Uniprot/SPTREMBL Acc. B6E0P7]; Cytochrome c oxidase subunit 3 [Uniprot/SPTREMBL Acc. B6E0T6]; Cytochrome c oxidase subunit 3 [Uniprot/SPTREMBL Acc. F6M7F7]; Cytochrome c oxidase subunit 3 [Uniprot/SPTREMBL Acc. F6M7J2]; Cytochrome c oxidase subunit 3 [Uniprot/SPTREMBL Acc. F6M7P2]; Cytochrome c oxidase subunit 3 [Uniprot/SPTREMBL Acc. J7FNN4]; Cytochrome c oxidase subunit 3 [Uniprot/SWISSPROT Acc. P00417]	41714.7	17507.4		1	1	2
FBgn0085364	-2.10843	1.97959e-43	7.34356e-41	CR34335		16322.1	6787.88		1	1	2
FBgn0036345	-2.1077	0.000534321	0.00389706	CG17300	IP08241p [Uniprot/SPTREMBL Acc. Q4V6J5]; AT16129p [Uniprot/SPTREMBL Acc. Q6AWE2]; GEO09554p1 [Uniprot/SPTREMBL Acc. Q9VU49]	5.74528	1.9609		1	1	2
FBgn0013675	-2.10383	8.73397e-19	6.67782e-17	mt:CoII	Cytochrome c oxidase subunit 2 [Uniprot/SPTREMBL Acc. A0A088BCF8]; Cytochrome c oxidase subunit 2 [Uniprot/SPTREMBL Acc. A0A0A0RZ60]; Cytochrome c oxidase subunit 2 [Uniprot/SPTREMBL Acc. A0A126QBG4]; Cytochrome c oxidase subunit 2 [Uniprot/SPTREMBL Acc. A0A126QBH8]; Cytochrome c oxidase subunit 2 [Uniprot/SPTREMBL Acc. C6KI54]; Cytochrome c oxidase subunit 2 [Uniprot/SPTREMBL Acc. C8CB16]; Cytochrome c oxidase subunit 2 [Uniprot/SPTREMBL Acc. J9THZ9]; Cytochrome c oxidase subunit 2 [Uniprot/SPTREMBL Acc. J9TIE4]; Cytochrome c oxidase subunit 2 [Uniprot/SWISSPROT Acc. P00408]	26742.6	11285.3		1	1	2
FBgn0030502	-2.10203	9.34885e-33	1.91098e-30	tth	GM01964p [Uniprot/SPTREMBL Acc. Q8T9L1]; SD08423p [Uniprot/SPTREMBL Acc. Q9VYA9]	37.4278	15.5093		1	1	2
FBgn0038740	-2.0981	1.41909e-08	3.36814e-07	CG4562	CG4562, isoform E [Uniprot/SPTREMBL Acc. A0A0B4KGI0]; CG4562, isoform B [Uniprot/SPTREMBL Acc. Q5BI72]; CG4562, isoform A [Uniprot/SPTREMBL Acc. Q9VDT3]	17.4913	6.85661		1	1	2
FBgn0030280	-2.09061	1.20589e-05	0.000144156	CG11106		15.6063	5.99327		1	1	2
FBgn0038565	-2.08608	0.000396717	0.00304018	CG7794	AT04270p [Uniprot/SPTREMBL Acc. Q9VED6]	3.68207	1.3302		1	1	2
FBgn0263199	-2.08206	4.20428e-44	1.6844e-41	Galk	GH11113p [Uniprot/SPTREMBL Acc. Q95U34]	18.5641	7.83702		1	1	2
FBgn0040805	-2.08135	2.74038e-07	4.88392e-06	CG12355	Uncharacterized protein, isoform B [Uniprot/SPTREMBL Acc. A8JNT1]; HDC10277 [Uniprot/SPTREMBL Acc. Q6IL61]; GEO11494p1 [Uniprot/SPTREMBL Acc. Q7KUN0]	6.93193	2.70899		1	1	2
FBgn0031476	-2.07993	1.06639e-07	2.08612e-06	CG8813		12.5423	5.00169		1	1	2
FBgn0040636	-2.07912	7.3635e-05	0.000715352	CG13255	MIP08452p [Uniprot/SPTREMBL Acc. Q9VPA4]	3.24075	1.21672		1	1	2
FBgn0064912	-2.06702	1.34132e-05	0.000158615	CG31178		14.3118	5.75571		1	1	2
FBgn0052690	-2.06658	0.000866398	0.00578523	CR32690		8.34645	3.00562		1	1	2
FBgn0031690	-2.0632	0.000427561	0.00325414	CG7742	CG7742, isoform A [Uniprot/SPTREMBL Acc. Q9VMT4]; CG7742, isoform B [Uniprot/SPTREMBL Acc. X2J8N3]	4.04916	1.41762		1	1	2
FBgn0051948	-2.0579	0.000116338	0.00106805	CG31948		20.3518	7.84813		1	1	2
FBgn0028675	-2.05184	5.22736e-05	0.000527264	Sur	SD08664p [Uniprot/SPTREMBL Acc. Q8T9B5]; ATP-binding cassette sub-family C member Sur [Uniprot/SWISSPROT Acc. Q9VL32]	2.43616	0.985141		1	1	2
FBgn0053169	-2.04576	5.88362e-08	1.23028e-06	CG33169	GEO11441p1 [Uniprot/SPTREMBL Acc. A0A1B2AL38]; Single-pass membrane and coiled-coil domain-containing protein 4 homolog [Uniprot/SWISSPROT Acc. Q8SY72]	67.5258	27.421		1	1	2
FBgn0023076	-2.04566	8.29683e-12	3.07782e-10	Clk	Circadian locomoter output cycles protein kaput [Uniprot/SWISSPROT Acc. O61735]	2.58013	1.09471		1	1	2
FBgn0013683	-2.04507	8.4272e-11	2.76744e-09	mt:ND4L	NADH-ubiquinone oxidoreductase chain 4L [Uniprot/SPTREMBL Acc. A0A0K0K283]; NADH-ubiquinone oxidoreductase chain 4L [Uniprot/SPTREMBL Acc. A0A0K0K291]; NADH-ubiquinone oxidoreductase chain 4L [Uniprot/SPTREMBL Acc. A0A0K0K2A1]; NADH-ubiquinone oxidoreductase chain 4L [Uniprot/SPTREMBL Acc. A0A0K0K2B5]; NADH-ubiquinone oxidoreductase chain 4L [Uniprot/SPTREMBL Acc. A0A0K0K2B7]; NADH-ubiquinone oxidoreductase chain 4L [Uniprot/SPTREMBL Acc. A0A0K0K2C5]; NADH-ubiquinone oxidoreductase chain 4L [Uniprot/SPTREMBL Acc. A0A0K0K2C9]; NADH-ubiquinone oxidoreductase chain 4L [Uniprot/SPTREMBL Acc. A0A0K0K2E0]; NADH dehydrogenase subunit 4L [Uniprot/SPTREMBL Acc. A0A0K0K2E8]; NADH-ubiquinone oxidoreductase chain 4L [Uniprot/SPTREMBL Acc. A0A0K0K2E9]; NADH-ubiquinone oxidoreductase chain 4L [Uniprot/SPTREMBL Acc. A0A0K0K2F5]; NADH-ubiquinone oxidoreductase chain 4L [Uniprot/SPTREMBL Acc. B2YEQ2]; NADH-ubiquinone oxidoreductase chain 4L [Uniprot/SPTREMBL Acc. B6E0Q1]; NADH-ubiquinone oxidoreductase chain 4L [Uniprot/SWISSPROT Acc. P18934]	747.362	327.334		1	1	2
FBgn0051788	-2.03229	3.08783e-05	0.000330071	CG31788	IP19941p [Uniprot/SPTREMBL Acc. Q8INX9]	34.7161	13.4522		1	1	2
FBgn0015609	-2.02578	9.22624e-05	0.000874267	CadN	LD09349p [Uniprot/SPTREMBL Acc. D9PTW4]; Neural-cadherin [Uniprot/SWISSPROT Acc. O15943]; Cadherin-N, isoform L [Uniprot/SPTREMBL Acc. Q4ABE7]; Cadherin-N, isoform K [Uniprot/SPTREMBL Acc. Q4ABE8]; Cadherin-N, isoform J [Uniprot/SPTREMBL Acc. Q4ABE9]; Cadherin-N, isoform I [Uniprot/SPTREMBL Acc. Q4ABF0]	8.69085	3.60161		1	1	2
FBgn0035755	-2.02264	6.88625e-10	2.01087e-08	CG14830	FI07321p [Uniprot/SPTREMBL Acc. Q8SYN3]; FI19525p1 [Uniprot/SPTREMBL Acc. Q9VS39]	9.22401	3.85739		1	1	2
FBgn0267408	-2.01877	2.27583e-08	5.15718e-07	AOX1	Aldehyde oxidase 1 [Uniprot/SPTREMBL Acc. Q9VF53]	28.5559	12.0779		1	1	2
FBgn0051482	-2.01246	0.000115412	0.00106188	CG31482	Uncharacterized protein [Uniprot/SPTREMBL Acc. Q9VI35]	5.40697	2.14963		1	1	2
FBgn0029946	-2.00251	4.55901e-05	0.000466425	CG15034		5.57926	2.29273		1	1	2
FBgn0016694	-2.00213	1.73613e-22	1.81136e-20	Pdp1	PAR-domain protein 1, isoform O [Uniprot/SPTREMBL Acc. M9PBV3]; PAR-domain protein 1, isoform M [Uniprot/SPTREMBL Acc. M9PEP3]; PAR-domain protein 1, isoform L [Uniprot/SPTREMBL Acc. M9PEX4]; PAR domain protein 1-delta [Uniprot/SPTREMBL Acc. Q24217]; PAR-domain protein 1 zeta [Uniprot/SPTREMBL Acc. Q5U8V5]; HL02775p [Uniprot/SPTREMBL Acc. Q6NL48]; GM02880p [Uniprot/SPTREMBL Acc. Q7KKI2]; GM10395p [Uniprot/SPTREMBL Acc. Q86P99]; PAR-domain protein 1, isoform C [Uniprot/SPTREMBL Acc. Q8IQ98]; PAR-domain protein 1, isoform J [Uniprot/SPTREMBL Acc. Q8IQ99]; GH27708p [Uniprot/SPTREMBL Acc. Q8SZT1]; PAR domain protein 1-gamma [Uniprot/SPTREMBL Acc. Q9TVQ4]; PAR domain protein 1-epislon [Uniprot/SPTREMBL Acc. Q9TVS7]; PAR domain protein 1 [Uniprot/SPTREMBL Acc. Q9TVY0]; PAR domain protein 1-beta [Uniprot/SPTREMBL Acc. Q9TW49]	32.4726	14.5174		1	1	2
FBgn0003071	-2.00052	1.54598e-29	2.66975e-27	Pfk	ATP-dependent 6-phosphofructokinase [Uniprot/SPTREMBL Acc. A0A0B4K7L1]; ATP-dependent 6-phosphofructokinase [Uniprot/SPTREMBL Acc. A0A0B4KFI7]; ATP-dependent 6-phosphofructokinase [Uniprot/SPTREMBL Acc. C7LA80]; ATP-dependent 6-phosphofructokinase [Uniprot/SPTREMBL Acc. C8VV04]; ATP-dependent 6-phosphofructokinase [Uniprot/SPTREMBL Acc. H5V888]; ATP-dependent 6-phosphofructokinase [Uniprot/SWISSPROT Acc. P52034]	13.6448	6.08757		1	1	2
FBgn0001981	-1.99238	7.42291e-06	9.43346e-05	esg	FI20009p1 [Uniprot/SPTREMBL Acc. H9ZJM4]; Protein escargot [Uniprot/SWISSPROT Acc. P25932]	18.9647	8.24978		1	1	2
FBgn0030662	-1.99005	4.21991e-07	7.27481e-06	CG9220	Hexosyltransferase [Uniprot/SPTREMBL Acc. Q7KUZ9]; Hexosyltransferase [Uniprot/SPTREMBL Acc. Q7Z1Z0]	4.55855	1.98194		1	1	2
FBgn0034736	-1.98191	1.21634e-08	2.92857e-07	CG6018	RE48979p [Uniprot/SPTREMBL Acc. Q8IGQ2]; CG6018 [Uniprot/SPTREMBL Acc. Q9W243]	3.26749	1.41112		1	1	2
FBgn0052026	-1.96794	0.000221009	0.00186175	CG32026	MIP12925p [Uniprot/SPTREMBL Acc. D3DN10]; GH12815p [Uniprot/SPTREMBL Acc. Q8T0R3]	3.6424	1.50955		1	1	2
FBgn0030590	-1.96662	3.69451e-05	0.000389518	CG9518	RE11240p [Uniprot/SPTREMBL Acc. Q6NR10]; CG9518, isoform A [Uniprot/SPTREMBL Acc. Q9VY08]	1.13924	0.481729		1	1	2
FBgn0041102	-1.96633	1.04132e-05	0.00012673	ocn	BcDNA.GH02250 [Uniprot/SPTREMBL Acc. Q9Y170]	73.8761	31.7214		1	1	2
FBgn0013710	-1.96097	3.42737e-08	7.46273e-07	mt:tRNA:Y		413.896	188.394		1	1	2
FBgn0030870	-1.95253	2.17154e-14	1.08209e-12	CG6398	CG6398, isoform A [Uniprot/SPTREMBL Acc. Q9VX17]	87.4757	40.5077		1	1	2
FBgn0032588	-1.95102	6.64819e-07	1.0934e-05	CG5968	AT27976p [Uniprot/SPTREMBL Acc. Q9VJK3]	13.515	5.94273		1	1	2
FBgn0036970	-1.94988	3.76718e-08	8.13192e-07	Spn77Bc	GH21475p [Uniprot/SPTREMBL Acc. Q9VPH9]	9.68528	4.35333		1	1	2
FBgn0038200	-1.94835	2.94865e-06	4.21308e-05	CG9920	AT30951p [Uniprot/SPTREMBL Acc. Q9VFN5]	57.2694	24.7945		1	1	2
FBgn0052192	-1.94543	0.000230737	0.00192749	CG32192	Uncharacterized protein, isoform C [Uniprot/SPTREMBL Acc. Q8IQR8]; IP15629p [Uniprot/SPTREMBL Acc. Q8IQR9]	33.9839	14.0718		1	1	2
FBgn0265310	-1.94416	0.000131357	0.00118529	CR44283		12.0658	5.23128		1	1	2
FBgn0004171	-1.94128	1.20758e-05	0.000144161	Mst98Cb	LP10995p [Uniprot/SPTREMBL Acc. Q24404]	11.7187	5.01795		1	1	2
FBgn0040747	-1.93689	2.49529e-07	4.47901e-06	CG12853	GEO10306p1 [Uniprot/SPTREMBL Acc. A1Z9W8]	61.6483	27.7616		1	1	2
FBgn0040837	-1.9359	6.57312e-05	0.000645455	CG8620		93.5944	39.2184		1	1	2
FBgn0013674	-1.93054	2.79074e-14	1.36352e-12	mt:CoI	Cytochrome c oxidase subunit 1 [Uniprot/SPTREMBL Acc. A0A023UHN6]; Cytochrome c oxidase subunit 1 [Uniprot/SPTREMBL Acc. A0A023UIB9]; Cytochrome c oxidase subunit 1 [Uniprot/SPTREMBL Acc. A0A023UIX6]; Cytochrome c oxidase subunit 1 [Uniprot/SPTREMBL Acc. A0A068B1F8]; Cytochrome c oxidase subunit 1 [Uniprot/SPTREMBL Acc. A0A075E6K7]; Cytochrome c oxidase subunit 1 [Uniprot/SPTREMBL Acc. A0A077HA59]; Cytochrome c oxidase subunit 1 [Uniprot/SPTREMBL Acc. A0A077HBL8]; Cytochrome c oxidase subunit 1 [Uniprot/SPTREMBL Acc. A0A0M4F7F6]; Cytochrome c oxidase subunit I [Uniprot/SPTREMBL Acc. A0A0P0H2L7]; Cytochrome c oxidase subunit I [Uniprot/SPTREMBL Acc. A0A0P0HJE8]; Cytochrome c oxidase subunit I [Uniprot/SPTREMBL Acc. A0A0P0HPD9]; Cytochrome c oxidase subunit 1 [Uniprot/SPTREMBL Acc. A0A0X8XLU3]; Cytochrome c oxidase subunit 1 [Uniprot/SPTREMBL Acc. A0A172M563]; Cytochrome c oxidase subunit 1 [Uniprot/SPTREMBL Acc. A6YH48]; Cytochrome c oxidase subunit 1 [Uniprot/SPTREMBL Acc. B2YE07]; Cytochrome c oxidase subunit 1 [Uniprot/SPTREMBL Acc. F1IPH0]; Cytochrome c oxidase subunit 1 [Uniprot/SPTREMBL Acc. F6M7L3]; Cytochrome c oxidase subunit 1 [Uniprot/SPTREMBL Acc. H9ACJ2]; Cytochrome c oxidase subunit 1 [Uniprot/SPTREMBL Acc. H9ACK6]; Cytochrome c oxidase subunit 1 [Uniprot/SPTREMBL Acc. H9ACK9]; Cytochrome c oxidase subunit 1 [Uniprot/SPTREMBL Acc. H9ACL1]; Cytochrome c oxidase subunit 1 [Uniprot/SPTREMBL Acc. J3T435]; Cytochrome c oxidase subunit 1 [Uniprot/SPTREMBL Acc. J7FKZ4]; Cytochrome c oxidase subunit 1 [Uniprot/SWISSPROT Acc. P00399]	27389.2	13045.2		1	1	2
FBgn0038072	-1.92892	9.48046e-07	1.50964e-05	CG6225	CG6225, isoform A [Uniprot/SPTREMBL Acc. Q9VG44]	5.57492	2.52974		1	1	2
FBgn0035823	-1.92855	0.000177837	0.00154256	eIF4E-5	CG8277 protein [Uniprot/SPTREMBL Acc. A0AN95]; CG8277 protein [Uniprot/SPTREMBL Acc. A0AN96]; CG8277 protein [Uniprot/SPTREMBL Acc. A0ANA1]; CG8277-PA [Uniprot/SPTREMBL Acc. C0MIS3]; AT10032p [Uniprot/SPTREMBL Acc. Q8MZD6]; CG8277-PA [Uniprot/SPTREMBL Acc. Q9VSB6]; FI21952p1 [Uniprot/SPTREMBL Acc. S5MCP9]	11.1977	4.80783		1	1	2
FBgn0013684	-1.92664	1.10229e-09	3.14544e-08	mt:ND5	NADH dehydrogenase subunit 5 [Uniprot/SPTREMBL Acc. A0A097F8G0]; NADH-ubiquinone oxidoreductase chain 5 [Uniprot/SPTREMBL Acc. A0A0A0RZ67]; NADH-ubiquinone oxidoreductase chain 5 [Uniprot/SPTREMBL Acc. A0A0R7DWM7]; NADH dehydrogenase subunit 5 [Uniprot/SPTREMBL Acc. B1PTQ3]; NADH-ubiquinone oxidoreductase chain 5 [Uniprot/SPTREMBL Acc. B6E0P9]; NADH-ubiquinone oxidoreductase chain 5 [Uniprot/SPTREMBL Acc. B6E0R2]; NADH-ubiquinone oxidoreductase chain 5 [Uniprot/SPTREMBL Acc. B6E0W4]; NADH-ubiquinone oxidoreductase chain 5 [Uniprot/SPTREMBL Acc. C7DZL4]; NADH-ubiquinone oxidoreductase chain 5 [Uniprot/SPTREMBL Acc. J7FM75]; NADH dehydrogenase subunit 5 [Uniprot/SPTREMBL Acc. M4N5P3]; NADH-ubiquinone oxidoreductase chain 5 [Uniprot/SWISSPROT Acc. P18932]; NADH-ubiquinone oxidoreductase chain 5 [Uniprot/SPTREMBL Acc. Q05GI5]; NADH dehydrogenase subunit 5 [Uniprot/SPTREMBL Acc. Q05GI6]	3395.1	1616.21		1	1	2
FBgn0034156	-1.91461	0.000383068	0.00294912	CG5348	CG5348, isoform C [Uniprot/SPTREMBL Acc. A0A0B4K889]; CG5348, isoform B [Uniprot/SPTREMBL Acc. A1ZAJ4]; IP13634p [Uniprot/SPTREMBL Acc. Q4V553]; IP13834p [Uniprot/SPTREMBL Acc. Q4V593]	2.52618	1.09378		1	1	2
FBgn0265191	-1.9124	1.54321e-06	2.34906e-05	Glycogenin	Glycogenin, isoform D [Uniprot/SPTREMBL Acc. A0A0B4K7X5]; Glycogenin, isoform E [Uniprot/SPTREMBL Acc. A0A0B4LFW5]; Glycogenin, isoform G [Uniprot/SPTREMBL Acc. A0A0B4LG29]; Glycogenin, isoform H [Uniprot/SPTREMBL Acc. A0A0B4LG72]; MIP06967p [Uniprot/SPTREMBL Acc. C0PUZ9]; Glycogenin, isoform I [Uniprot/SPTREMBL Acc. E1JGQ3]; Glycogenin, isoform B [Uniprot/SPTREMBL Acc. Q9W2J6]	8.46597	3.79222		1	1	2
FBgn0261285	-1.91225	2.70893e-15	1.53292e-13	Ppcs	Phosphopantothenoylcysteine synthetase, isoform C [Uniprot/SPTREMBL Acc. E2QD26]; Phosphopantothenoylcysteine synthetase, isoform A [Uniprot/SPTREMBL Acc. Q7KN99]	8.68395	4.11351		1	1	2
FBgn0013686	-1.9037	2.25991e-16	1.4147e-14	mt:lrRNA		135539	65770.2		1	1	2
FBgn0038052	-1.89868	0.00052245	0.00382936	CG5538		9.03916	3.77953		1	1	2
FBgn0000014	-1.89793	1.56092e-07	2.92775e-06	abd-A	Abdominal A, isoform C [Uniprot/SPTREMBL Acc. E1JIM9]; Homeobox protein abdominal-A [Uniprot/SWISSPROT Acc. P29555]	22.1061	10.3169		1	1	2
FBgn0010905	-1.89573	2.06898e-14	1.04135e-12	Spn	FI18374p1 [Uniprot/SPTREMBL Acc. H5V864]; Spinophilin, isoform F [Uniprot/SPTREMBL Acc. M9ND28]; Spinophilin, isoform I [Uniprot/SPTREMBL Acc. M9NDX8]; Spinophilin, isoform B [Uniprot/SPTREMBL Acc. M9NEY3]; Spinophilin, isoform G [Uniprot/SPTREMBL Acc. M9NEY5]; Spinophilin, isoform E [Uniprot/SPTREMBL Acc. M9NFI2]; Spinophilin, isoform J [Uniprot/SPTREMBL Acc. M9NFI9]; LD45234p [Uniprot/SPTREMBL Acc. Q8MSU5]; D-spinophilin, core domains [Uniprot/SPTREMBL Acc. Q9GQA3]; Spinophilin, isoform S [Uniprot/SPTREMBL Acc. Q9W003]; Spinophilin, isoform T [Uniprot/SPTREMBL Acc. X2JC06]	5.58064	2.69153		1	1	2
FBgn0029752	-1.88579	2.26437e-05	0.000254259	TrxT	AT05857p [Uniprot/SPTREMBL Acc. C8VV89]; Thioredoxin-T [Uniprot/SWISSPROT Acc. Q8IFW4]; GEO13083p1 [Uniprot/SPTREMBL Acc. X2JID2]	8.04111	3.70741		1	1	2
FBgn0034396	-1.87806	1.75666e-06	2.63e-05	CG15097	Uncharacterized protein, isoform C [Uniprot/SPTREMBL Acc. A0A0B4JD92]; Uncharacterized protein, isoform E [Uniprot/SPTREMBL Acc. A0A0B4KEU3]; Uncharacterized protein, isoform D [Uniprot/SPTREMBL Acc. A1ZBE3]; GH18278p [Uniprot/SPTREMBL Acc. Q7K2Q6]; AT24465p [Uniprot/SPTREMBL Acc. Q8IH99]	3.98575	1.84378		1	1	2
FBgn0040519	-1.87694	2.01631e-05	0.000229754	CG15219		74.7024	34.0521		1	1	2
FBgn0019828	-1.86101	0.000155081	0.00137095	dj	Sperm-specific protein Don juan [Uniprot/SWISSPROT Acc. O01352]	21.9435	9.93621		1	1	2
FBgn0250867	-1.85945	3.94711e-05	0.000410959	CG42238		7.6338	3.62369		1	1	2
FBgn0045852	-1.85604	4.98525e-11	1.66997e-09	ham	RE64434p1 [Uniprot/SPTREMBL Acc. G7H7Z1]; Hamlet, isoform B [Uniprot/SPTREMBL Acc. M9PBD2]; Hamlet, isoform E [Uniprot/SPTREMBL Acc. M9PD45]; Hamlet, isoform F [Uniprot/SPTREMBL Acc. M9PDM9]; Transcription factor hamlet [Uniprot/SWISSPROT Acc. Q8I7Z8]	15.1278	7.29996		1	1	2
FBgn0261258	-1.85536	6.39457e-08	1.32331e-06	rgn	Regeneration, isoform B [Uniprot/SPTREMBL Acc. M9PFV8]; BcDNA.GH11973 [Uniprot/SPTREMBL Acc. Q9Y102]	26.5558	13.0024		1	1	2
FBgn0035515	-1.85337	1.26615e-16	8.07752e-15	CG14997	GH04863p [Uniprot/SPTREMBL Acc. Q9VZF6]	44.4659	22.1039		1	1	2
FBgn0046297	-1.85175	1.22819e-05	0.000146447	CR9284		29.7534	14.1136		1	1	2
FBgn0038208	-1.84811	0.000761335	0.00523732	CG14355		2.05755	0.903701		1	1	2
FBgn0001281	-1.84537	1.45309e-07	2.74607e-06	janB	Sex-regulated protein janus-B [Uniprot/SWISSPROT Acc. P20349]	31.8229	15.0765		1	1	2
FBgn0085409	-1.84303	7.32486e-06	9.34596e-05	CG34380	Uncharacterized protein, isoform C [Uniprot/SPTREMBL Acc. A8DYR2]; RE47056p [Uniprot/SPTREMBL Acc. Q8MYY4]; Uncharacterized protein, isoform D [Uniprot/SPTREMBL Acc. R9PY37]	7.29226	3.5405		1	1	2
FBgn0047351	-1.837	1.60435e-05	0.000186634	CG31468	AT08725p [Uniprot/SPTREMBL Acc. Q8T983]	36.3117	17.093		1	1	2
FBgn0032464	-1.83667	0.000454822	0.00343293	Vha68-3	AT13860p [Uniprot/SPTREMBL Acc. Q8T464]; AT09773p [Uniprot/SPTREMBL Acc. Q9VK47]	1.89258	0.842042		1	1	2
FBgn0013685	-1.8349	6.15809e-06	8.03118e-05	mt:ND6	NADH-ubiquinone oxidoreductase chain 6 [Uniprot/SPTREMBL Acc. B6E0Q2]; NADH-ubiquinone oxidoreductase chain 6 [Uniprot/SPTREMBL Acc. J7FNN7]; NADH-ubiquinone oxidoreductase chain 6 [Uniprot/SWISSPROT Acc. P18933]	241.001	120.412		1	1	2
FBgn0243486	-1.83452	1.20037e-05	0.000143862	rdo	GH07373p [Uniprot/SPTREMBL Acc. Q9VJA9]; Reduced ocelli, isoform B [Uniprot/SPTREMBL Acc. X2J6K6]	9.4824	4.69148		1	1	2
FBgn0050039	-1.83016	0.000934018	0.00614256	CG30039	AT09538p [Uniprot/SPTREMBL Acc. Q8MKJ7]	15.0406	6.66851		1	1	2
FBgn0000463	-1.82297	2.58954e-06	3.76442e-05	Dl	Delta-like protein [Uniprot/SPTREMBL Acc. A4V346]; Neurogenic locus protein delta [Uniprot/SWISSPROT Acc. P10041]	4.36868	2.12153		1	1	2
FBgn0266931	-1.82152	0.000474648	0.00354253	CR45382		5.23409	2.41892		1	1	2
FBgn0052694	-1.81106	4.23847e-05	0.000436754	CG32694	GH07187p [Uniprot/SPTREMBL Acc. E6PBX6]	7.03219	3.34844		1	1	2
FBgn0032360	-1.80994	1.41145e-05	0.000165929	CG14926		20.6408	9.96261		1	1	2
FBgn0030976	-1.80963	1.06996e-05	0.000129585	CG7378	CG7378, isoform B [Uniprot/SPTREMBL Acc. A8JUQ2]; RH25447p [Uniprot/SPTREMBL Acc. Q8SXF8]; CG7378, isoform A [Uniprot/SPTREMBL Acc. Q9VWN2]; CG7378, isoform C [Uniprot/SPTREMBL Acc. X2JEB8]	4.47381	2.22025		1	1	2
FBgn0266084	-1.80835	4.08052e-09	1.06991e-07	Fhos	Formin homology 2 domain containing, isoform I [Uniprot/SPTREMBL Acc. E1JI78]; Formin homology 2 domain containing, isoform E [Uniprot/SPTREMBL Acc. M9MRS9]; Formin homology 2 domain containing, isoform D [Uniprot/SPTREMBL Acc. M9MSK7]; Formin homology 2 domain containing, isoform H [Uniprot/SPTREMBL Acc. M9ND66]; Formin homology 2 domain containing, isoform F [Uniprot/SPTREMBL Acc. M9NE63]; Formin homology 2 domain containing, isoform G [Uniprot/SPTREMBL Acc. M9NFP9]; LD24110p [Uniprot/SPTREMBL Acc. Q8SY43]; SD08909p [Uniprot/SPTREMBL Acc. Q8T4F5]; DESERT [Uniprot/SPTREMBL Acc. Q9NHX5]; FI03664p [Uniprot/SPTREMBL Acc. Q9VSQ0]; Formin homology 2 domain containing, isoform A [Uniprot/SPTREMBL Acc. Q9VSQ1]	7.36833	3.66941		1	1	2
FBgn0035776	-1.8021	0.000273962	0.00223453	CG8564	CG8564 protein [Uniprot/SPTREMBL Acc. A0AMT8]; CG8564 protein [Uniprot/SPTREMBL Acc. A0AMT9]; CG8564 protein [Uniprot/SPTREMBL Acc. A0AMU0]; CG8564 protein [Uniprot/SPTREMBL Acc. A0AMU1]; CG8564 protein [Uniprot/SPTREMBL Acc. A0AMU2]; CG8564 protein [Uniprot/SPTREMBL Acc. A0AMU4]; CG8564 protein [Uniprot/SPTREMBL Acc. A0AMU5]; CG8564-PA [Uniprot/SPTREMBL Acc. C0MID5]; CG8564-PA [Uniprot/SPTREMBL Acc. C0MID9]; CG8564, isoform C [Uniprot/SPTREMBL Acc. M9PEV1]; CG8564, isoform A [Uniprot/SPTREMBL Acc. Q9VS63]	7.40685	3.47345		1	1	2
FBgn0031295	-1.79818	0.000588542	0.00421964	CG4375		19.1305	8.84366		1	1	2
FBgn0003866	-1.79553	0.000627496	0.00445429	tsh	Protein teashirt [Uniprot/SWISSPROT Acc. P22265]	4.07688	1.92137		1	1	2
FBgn0261999	-1.79336	1.07624e-05	0.000130188	CG42817	RE14947p [Uniprot/SPTREMBL Acc. Q8IP22]	1.73977	0.851568		1	1	2
FBgn0013679	-1.7931	4.37932e-11	1.49195e-09	mt:ND1	NADH-ubiquinone oxidoreductase chain 1 [Uniprot/SPTREMBL Acc. A0A097F882]; NADH-ubiquinone oxidoreductase chain 1 [Uniprot/SPTREMBL Acc. B2LAQ0]; NADH-ubiquinone oxidoreductase chain 1 [Uniprot/SPTREMBL Acc. B6UNH5]; NADH-ubiquinone oxidoreductase chain 1 [Uniprot/SPTREMBL Acc. B6UNI3]; NADH-ubiquinone oxidoreductase chain 1 [Uniprot/SPTREMBL Acc. C7DZL9]; NADH-ubiquinone oxidoreductase chain 1 [Uniprot/SPTREMBL Acc. J7FM77]; NADH-ubiquinone oxidoreductase chain 1 [Uniprot/SPTREMBL Acc. J9TI24]; NADH-ubiquinone oxidoreductase chain 1 [Uniprot/SWISSPROT Acc. P18929]; NADH-ubiquinone oxidoreductase chain 1 [Uniprot/SPTREMBL Acc. Q9MGN3]; NADH-ubiquinone oxidoreductase chain 1 [Uniprot/SPTREMBL Acc. Q9MGN8]; NADH-ubiquinone oxidoreductase chain 1 [Uniprot/SPTREMBL Acc. Q9MJC6]	2883.77	1510.61		1	1	2
FBgn0039511	-1.79222	4.01101e-06	5.52604e-05	CG3330		13.3288	6.51554		1	1	2
FBgn0034144	-1.79212	1.20077e-05	0.000143862	CG5089		21.6231	10.6124		1	1	2
FBgn0031258	-1.79145	3.06882e-05	0.000328389	CG4297		4.37714	2.04592		1	1	2
FBgn0259740	-1.78905	6.20056e-07	1.02653e-05	CG42394	HDC12925 [Uniprot/SPTREMBL Acc. Q6IKC0]	154.036	77.3612		1	1	2
FBgn0032170	-1.77394	4.77019e-12	1.83763e-10	CG4658		16.8158	8.61514		1	1	2
FBgn0050069	-1.77001	1.19132e-06	1.85283e-05	CG30069	Uncharacterized protein [Uniprot/SPTREMBL Acc. A1Z9M5]; LP06813p [Uniprot/SPTREMBL Acc. Q95TJ2]	1.05675	0.536244		1	1	2
FBgn0040371	-1.76844	1.84991e-08	4.2693e-07	CG12470	AT18705p [Uniprot/SPTREMBL Acc. Q9V3G9]	17.9728	9.35802		1	1	2
FBgn0029658	-1.7638	0.00077432	0.00531205	CG14269	IP07779p [Uniprot/SPTREMBL Acc. Q9W4S5]	3.90211	1.91164		1	1	2
FBgn0010228	-1.75986	2.84925e-11	9.87478e-10	HmgZ	HMG protein Z, isoform C [Uniprot/SPTREMBL Acc. A0A0B4LG36]; CG17950-PA [Uniprot/SPTREMBL Acc. C0MJA0]; High mobility group protein D [Uniprot/SWISSPROT Acc. Q05783]; High mobility group protein Z [Uniprot/SWISSPROT Acc. Q06943]	66.56	34.7449		1	1	2
FBgn0026197	-1.7529	2.47096e-07	4.44328e-06	noe	CNS-specific protein Noe [Uniprot/SPTREMBL Acc. Q9XYA6]	8.61361	4.38138		1	1	2
FBgn0032315	-1.75024	0.000369175	0.00286863	CG14069	MIP29416p [Uniprot/SPTREMBL Acc. Q9VKN2]	140.048	69.0574		1	1	2
FBgn0035915	-1.74962	3.06077e-05	0.000327879	S-Lap1	AT03383p [Uniprot/SPTREMBL Acc. Q9VSM6]	30.8115	15.2703		1	1	2
FBgn0039932	-1.7482	0.000186055	0.00160373	fuss	CORL [Uniprot/SPTREMBL Acc. D1YSG4]; Fussel, isoform C [Uniprot/SPTREMBL Acc. Q1RKX1]	2.90865	1.42109		1	1	2
FBgn0000064	-1.74277	1.76105e-14	8.95367e-13	Ald	Fructose-bisphosphate aldolase [Uniprot/SPTREMBL Acc. A4V3G1]; Fructose-bisphosphate aldolase [Uniprot/SPTREMBL Acc. C8VV14]; Fructose-bisphosphate aldolase [Uniprot/SPTREMBL Acc. F3YDA0]; Fructose-bisphosphate aldolase [Uniprot/SPTREMBL Acc. F3YDB5]; Fructose-bisphosphate aldolase [Uniprot/SPTREMBL Acc. F3YDE2]; Fructose-bisphosphate aldolase [Uniprot/SWISSPROT Acc. P07764]; LP07735p [Uniprot/SPTREMBL Acc. Q86NZ4]	73.4736	39.5524		1	1	2
FBgn0003889	-1.74077	0.000819063	0.00554306	betaTub85D	Tubulin beta-2 chain [Uniprot/SWISSPROT Acc. P61857]	9.12267	4.4458		1	1	2
FBgn0037939	-1.73699	0.000126116	0.00114522	CG14718	GH13594p [Uniprot/SPTREMBL Acc. Q9VGJ3]	5.59065	2.78198		1	1	2
FBgn0265180	-1.73477	0.000366432	0.00284952	CG44245	Uncharacterized protein, isoform B [Uniprot/SPTREMBL Acc. A0A0B4LH29]; Uncharacterized protein, isoform A [Uniprot/SPTREMBL Acc. Q9W2J5]	16.791	8.20898		1	1	2
FBgn0031998	-1.73458	7.7413e-19	5.96437e-17	SLC5A11	GH19970p [Uniprot/SPTREMBL Acc. Q9VLR8]	69.2807	37.0576		1	1	2
FBgn0015714	-1.72492	6.81745e-07	1.1194e-05	Cyp6a17	Cytochrome P450-6a17, isoform B [Uniprot/SPTREMBL Acc. A0A0B4LF54]; Putative uncharacterized protein Cyp6a23 [Uniprot/SPTREMBL Acc. B5T205]; Putative uncharacterized protein Cyp6a23 [Uniprot/SPTREMBL Acc. B5T206]; Putative uncharacterized protein Cyp6a23 [Uniprot/SPTREMBL Acc. B5T207]; Putative uncharacterized protein Cyp6a23 [Uniprot/SPTREMBL Acc. B5T211]; Putative uncharacterized protein Cyp6a23 [Uniprot/SPTREMBL Acc. B5T212]; Putative uncharacterized protein Cyp6a23 [Uniprot/SPTREMBL Acc. B5T214]; Putative uncharacterized protein Cyp6a23 [Uniprot/SPTREMBL Acc. B5T215]; Probable cytochrome P450 6a17 [Uniprot/SWISSPROT Acc. Q9V770]	13.131	6.77274		1	1	2
FBgn0003162	-1.72245	0.000837481	0.00563196	Pu	RH05939p [Uniprot/SPTREMBL Acc. C6TP60]; MIP19379p [Uniprot/SPTREMBL Acc. D8FT24]; RH14316p [Uniprot/SPTREMBL Acc. E4NKN2]; GTP cyclohydrolase 1 [Uniprot/SWISSPROT Acc. P48596]	1.87163	0.937215		1	1	2
FBgn0032613	-1.71385	0.000337239	0.00265588	CG13283	IP12842p [Uniprot/SPTREMBL Acc. Q4V4Y3]; IP12942p [Uniprot/SPTREMBL Acc. Q9VJH0]	10.6944	5.2551		1	1	2
FBgn0000046	-1.7106	0.000312194	0.00249955	Act87E	Actin 87E, isoform C [Uniprot/SPTREMBL Acc. A0A0B4LH50]; Actin-87E [Uniprot/SWISSPROT Acc. P10981]	12.4229	6.32515		1	1	2
FBgn0052311	-1.70222	0.000328116	0.00260001	zormin	Zormin, isoform J [Uniprot/SPTREMBL Acc. M9PBJ1]; Zormin, isoform E [Uniprot/SPTREMBL Acc. M9PE03]; Zormin, isoform I [Uniprot/SPTREMBL Acc. Q0E8J3]; Zormin, isoform G [Uniprot/SPTREMBL Acc. Q0E8J4]; Zormin, isoform K [Uniprot/SPTREMBL Acc. Q0E8J5]; Zormin [Uniprot/SPTREMBL Acc. Q7Z1Y4]; GH09541p [Uniprot/SPTREMBL Acc. Q8SXC1]; Zormin, isoform F [Uniprot/SPTREMBL Acc. Q9W053]	1.61195	0.847432		1	1	2
FBgn0036211	-1.70011	1.34988e-14	6.96927e-13	CG5946	NADH-cytochrome b5 reductase [Uniprot/SPTREMBL Acc. E1JHY0]; NADH-cytochrome b5 reductase [Uniprot/SPTREMBL Acc. Q0E8F4]; NADH-cytochrome b5 reductase [Uniprot/SPTREMBL Acc. Q0E8F5]; NADH-cytochrome b5 reductase [Uniprot/SPTREMBL Acc. Q4LDP7]; NADH-cytochrome b5 reductase [Uniprot/SPTREMBL Acc. Q95T90]; NADH-cytochrome b5 reductase [Uniprot/SPTREMBL Acc. Q9I7R1]; NADH-cytochrome b5 reductase [Uniprot/SPTREMBL Acc. X2JGK6]	30.1661	16.4948		1	1	2
FBgn0033875	-1.68247	2.7309e-13	1.2103e-11	CG6357	CG6357 [Uniprot/SPTREMBL Acc. A1Z9I0]; LP08365p [Uniprot/SPTREMBL Acc. Q8MS62]; GM07827p [Uniprot/SPTREMBL Acc. Q8T3M8]	256.718	141.661		1	1	2
FBgn0086355	-1.6824	2.59342e-14	1.28593e-12	Tpi	Triosephosphate isomerase [Uniprot/SPTREMBL Acc. K7Z7Z8]; Triosephosphate isomerase [Uniprot/SWISSPROT Acc. P29613]	52.2296	29.3014		1	1	2
FBgn0035321	-1.68146	3.01129e-15	1.68498e-13	CG1275	CG1275, isoform D [Uniprot/SPTREMBL Acc. Q7KV99]; CG1275, isoform A [Uniprot/SPTREMBL Acc. Q9I7U1]; CG1275, isoform C [Uniprot/SPTREMBL Acc. Q9I7U2]	183.218	101.851		1	1	2
FBgn0013697	-1.67768	4.89306e-05	0.000496041	mt:tRNA:K		120.766	65.5017		1	1	2
FBgn0028567	-1.6764	0.000857852	0.00573964	robl62A	Dynein light chain roadblock [Uniprot/SPTREMBL Acc. Q9W0F0]	16.7344	8.48855		1	1	2
FBgn0013689	-1.6757	0.000126673	0.00114819	mt:tRNA:A		410.703	227.69		1	1	2
FBgn0039792	-1.67516	0.000360206	0.00280546	CG2267	CG2267, isoform B [Uniprot/SPTREMBL Acc. A0A0B4KHJ6]; CG2267, isoform A [Uniprot/SPTREMBL Acc. Q9VA51]	6.91863	3.57157		1	1	2
FBgn0023441	-1.67344	1.65273e-08	3.87675e-07	fus	Fusilli, isoform H [Uniprot/SPTREMBL Acc. A0A0B4K880]; RE48185p [Uniprot/SPTREMBL Acc. C5WLM9]; Fusilli, isoform G [Uniprot/SPTREMBL Acc. E1JH76]; Fusilli, isoform E [Uniprot/SPTREMBL Acc. E2QCE8]; RNA-binding protein fusilli [Uniprot/SWISSPROT Acc. Q9BJZ5]	20.3726	11.4261		1	1	2
FBgn0033538	-1.67168	7.65057e-05	0.00073894	CG11883	Uncharacterized protein, isoform A [Uniprot/SPTREMBL Acc. A1Z8A7]; Uncharacterized protein, isoform C [Uniprot/SPTREMBL Acc. A8DY95]; LD42374p [Uniprot/SPTREMBL Acc. Q8T008]	9.12423	4.74036		1	1	2
FBgn0028847	-1.66961	0.000292884	0.00236766	CG9014	CG9014, isoform A [Uniprot/SPTREMBL Acc. Q9VJW5]	2.54614	1.34951		1	1	2
FBgn0002865	-1.6653	0.000352382	0.00275524	Mst98Ca	Sperm protein [Uniprot/SPTREMBL Acc. Q24403]; GH09231p [Uniprot/SPTREMBL Acc. Q9VAW8]	19.7326	10.3269		1	1	2
FBgn0039043	-1.66483	2.88652e-05	0.000314596	CG17121	RH48101p [Uniprot/SPTREMBL Acc. Q9VCR9]	12.3468	6.78327		1	1	2
FBgn0035020	-1.65974	1.76596e-17	1.19513e-15	CG13585	IP15630p [Uniprot/SPTREMBL Acc. Q0E8W6]; AT28250p [Uniprot/SPTREMBL Acc. Q8MZ72]	156.86	86.7771		1	1	2
FBgn0032129	-1.65761	1.39397e-05	0.000164065	jp	GEO12823p1 [Uniprot/SPTREMBL Acc. Q6AWN6]; GH28348p [Uniprot/SPTREMBL Acc. Q7JV09]; GH05993p [Uniprot/SPTREMBL Acc. Q8SXQ0]; Junctophilin [Uniprot/SPTREMBL Acc. Q966S5]	6.76081	3.72786		1	1	2
FBgn0264563	-1.656	0.00043146	0.00327883	CG43935	Uncharacterized protein [Uniprot/SPTREMBL Acc. A0A0B4KI42]	22.9831	12.017		1	1	2
FBgn0033868	-1.65217	7.12188e-05	0.000695929	S-Lap7	AT20029p [Uniprot/SPTREMBL Acc. Q500X4]	13.4402	7.25615		1	1	2
FBgn0264574	-1.64896	2.35591e-07	4.25934e-06	Glut1	Glucose transporter 1, isoform AA [Uniprot/SPTREMBL Acc. A0A0S0WFC8]; Glucose transporter type 1 [Uniprot/SWISSPROT Acc. Q8IRI6]; Glucose transporter 1, isoform Z [Uniprot/SPTREMBL Acc. X2JBV9]; Glucose transporter 1, isoform Y [Uniprot/SPTREMBL Acc. X2JG36]	3.94048	2.2304		1	1	2
FBgn0010015	-1.64759	0.00062126	0.00441628	CanA1	Serine/threonine-protein phosphatase [Uniprot/SPTREMBL Acc. A0A0B4K6N5]; Serine/threonine-protein phosphatase [Uniprot/SPTREMBL Acc. A0A0B4K6V6]; Serine/threonine-protein phosphatase 2B catalytic subunit 1 [Uniprot/SWISSPROT Acc. P48456]	3.10068	1.69972		1	1	2
FBgn0051639	-1.6448	2.79266e-08	6.22969e-07	CG31639	AT15135p [Uniprot/SPTREMBL Acc. Q8IPJ8]	39.3857	22.1858		1	1	2
FBgn0013704	-1.64057	7.30103e-05	0.000709972	mt:tRNA:R		245.263	138.857		1	1	2
FBgn0046294	-1.63366	0.000267229	0.00218674	CG12699	GH14656p [Uniprot/SPTREMBL Acc. Q8SXP1]	79.1156	42.7297		1	1	2
FBgn0028513	-1.62915	0.000100094	0.000938707	CG9254	AT30085p [Uniprot/SPTREMBL Acc. Q9VJW8]	9.45829	5.1758		1	1	2
FBgn0036942	-1.629	0.00076223	0.00523987	CG7328	CG7328 [Uniprot/SPTREMBL Acc. Q9VW84]	21.0657	11.4332		1	1	2
FBgn0051720	-1.62871	0.000922782	0.00607665	mthl15	RE36886p [Uniprot/SPTREMBL Acc. B6IDW2]; Methuselah-like 15, isoform C [Uniprot/SPTREMBL Acc. E2QCS3]; Methuselah-like 15, isoform D [Uniprot/SPTREMBL Acc. Q8IPD1]	2.42627	1.26105		1	1	2
FBgn0014396	-1.62795	8.50277e-12	3.14257e-10	tim	Protein timeless [Uniprot/SWISSPROT Acc. P49021]	23.2674	13.1906		1	1	2
FBgn0036759	-1.62375	4.73311e-07	8.08991e-06	CG5577	CG5577, isoform A [Uniprot/SPTREMBL Acc. Q8SXC0]	4.26671	2.41439		1	1	2
FBgn0261284	-1.6193	4.844e-12	1.85181e-10	bou	Boudin [Uniprot/SPTREMBL Acc. Q9W3T7]	46.0806	26.9962		1	1	2
FBgn0259170	-1.61731	9.29537e-08	1.84361e-06	alpha-Man-I	Mannosyl-oligosaccharide alpha-1,2-mannosidase IA [Uniprot/SWISSPROT Acc. P53624]; alpha-1,2-Mannosidase [Uniprot/SPTREMBL Acc. Q8IRL4]	22.1132	12.74		1	1	2
FBgn0037358	-1.61653	5.34327e-17	3.49792e-15	elm	LD19356p [Uniprot/SPTREMBL Acc. Q7K107]; Ethanol sensitive with low memory, isoform A [Uniprot/SPTREMBL Acc. Q9VNF9]	167.108	96.8301		1	1	2
FBgn0013680	-1.61529	6.57229e-05	0.000645455	mt:ND2	NADH-ubiquinone oxidoreductase chain 2 [Uniprot/SPTREMBL Acc. A0A0M3R6X1]; NADH-ubiquinone oxidoreductase chain 2 [Uniprot/SPTREMBL Acc. A0A0R7DUF1]; NADH-ubiquinone oxidoreductase chain 2 [Uniprot/SPTREMBL Acc. A0A0R7DUM3]; NADH-ubiquinone oxidoreductase chain 2 [Uniprot/SPTREMBL Acc. J3XQC1]; NADH-ubiquinone oxidoreductase chain 2 [Uniprot/SPTREMBL Acc. J7FL05]; NADH-ubiquinone oxidoreductase chain 2 [Uniprot/SPTREMBL Acc. M4N593]; NADH-ubiquinone oxidoreductase chain 2 [Uniprot/SPTREMBL Acc. M4N6Z3]; NADH-ubiquinone oxidoreductase chain 2 [Uniprot/SPTREMBL Acc. M4N715]; NADH-ubiquinone oxidoreductase chain 2 [Uniprot/SPTREMBL Acc. M4N863]; NADH-ubiquinone oxidoreductase chain 2 [Uniprot/SPTREMBL Acc. M4NAR6]; NADH-ubiquinone oxidoreductase chain 2 [Uniprot/SWISSPROT Acc. P03896]	610.284	358.801		1	1	2
FBgn0050104	-1.61205	1.89621e-09	5.24654e-08	NT5E-2	Ecto-5'-nucleotidase 2, isoform A [Uniprot/SPTREMBL Acc. Q8SZY4]	370.666	211.1		1	1	2
FBgn0035696	-1.61179	5.8188e-15	3.15033e-13	Best2	RE18408p [Uniprot/SPTREMBL Acc. Q7YU35]; Bestrophin 2 [Uniprot/SPTREMBL Acc. Q9VRW4]	46.6981	27.4694		1	1	2
FBgn0086915	-1.60146	1.98749e-05	0.000226727	Mst77F	Histone-like protein 18C [Uniprot/SWISSPROT Acc. P16909]	34.7855	19.5338		1	1	2
FBgn0034390	-1.58907	4.7407e-06	6.4166e-05	CG15093	3-hydroxyisobutyrate dehydrogenase [Uniprot/SPTREMBL Acc. A0A0B4JCU8]; RH73972p [Uniprot/SPTREMBL Acc. E4NKM4]; Probable 3-hydroxyisobutyrate dehydrogenase, mitochondrial [Uniprot/SWISSPROT Acc. Q9V8M5]	5.52192	3.19441		1	1	2
FBgn0263390	-1.58681	2.4862e-05	0.000275462	Nha2	Na[+]/H[+] hydrogen antiporter 2, isoform B [Uniprot/SPTREMBL Acc. A0A0B4K6G5]; GH07323p [Uniprot/SPTREMBL Acc. Q9VCS7]	2.8026	1.58666		1	1	2
FBgn0013688	-1.5857	5.10477e-08	1.08786e-06	mt:srRNA		165.523	99.8157		1	1	2
FBgn0052832	-1.58343	0.000317221	0.00252969	CG32832	Mitochondrial pyruvate carrier [Uniprot/SPTREMBL Acc. Q8INZ7]	11.8072	6.72013		1	1	2
FBgn0051380	-1.58169	2.87639e-09	7.80755e-08	CG31380		134.717	81.2446		1	1	2
FBgn0265045	-1.58107	8.49107e-07	1.36511e-05	Strn-Mlck	Stretchin-Mlck, isoform N [Uniprot/SPTREMBL Acc. A0A0B4JCU1]; Stretchin-Mlck, isoform M [Uniprot/SPTREMBL Acc. A0A0B4JD64]; Stretchin-Mlck, isoform T [Uniprot/SPTREMBL Acc. A0A0B4JD82]; Stretchin-Mlck, isoform S [Uniprot/SPTREMBL Acc. A0A0B4KF84]; Stretchin-Mlck, isoform U [Uniprot/SPTREMBL Acc. A0A0B4KG35]; Stretchin-Mlck, isoform B [Uniprot/SPTREMBL Acc. A1ZA69]; Stretchin-Mlck, isoform G [Uniprot/SPTREMBL Acc. A1ZA70]; Stretchin-Mlck, isoform V [Uniprot/SPTREMBL Acc. A1ZA72]; Stretchin-Mlck, isoform R [Uniprot/SPTREMBL Acc. A1ZA73]; RH61010p [Uniprot/SPTREMBL Acc. D0Z749]; Myosin light chain kinase isoform-I [Uniprot/SPTREMBL Acc. O01651]; Myosin light chain kinase isoform-III [Uniprot/SPTREMBL Acc. O01652]; Myosin light chain kinase isoform-II [Uniprot/SPTREMBL Acc. O01653]; A-band associated protein [Uniprot/SPTREMBL Acc. Q24205]; RH74685p [Uniprot/SPTREMBL Acc. Q8MYR8]; GH27795p [Uniprot/SPTREMBL Acc. Q95R30]; Stretchin-MLCK [Uniprot/SPTREMBL Acc. Q9GTV0]; Stretchin-MLCK [Uniprot/SPTREMBL Acc. Q9GTV1]; Stretchin-MLCK [Uniprot/SPTREMBL Acc. Q9GV79]; Stretchin-MLCK [Uniprot/SPTREMBL Acc. Q9GV80]; Stretchin-MLCK [Uniprot/SPTREMBL Acc. Q9GV81]; Stretchin-MLCK [Uniprot/SPTREMBL Acc. Q9GV82]; Stretchin-MLCK [Uniprot/SPTREMBL Acc. Q9N6N9]; Stretchin-MLCK [Uniprot/SPTREMBL Acc. Q9NBA9]; Stretchin-MLCK [Uniprot/SPTREMBL Acc. Q9NBB0]; Stretchin-MLCK [Uniprot/SPTREMBL Acc. Q9NBB2]; Stretchin-MLCK [Uniprot/SPTREMBL Acc. Q9NBB3]; Stretchin-MLCK [Uniprot/SPTREMBL Acc. Q9NBB4]; Stretchin-MLCK [Uniprot/SPTREMBL Acc. Q9NBB6]; Stretchin-MLCK [Uniprot/SPTREMBL Acc. Q9NBB7]; Stretchin-MLCK [Uniprot/SPTREMBL Acc. Q9NBB9]; Stretchin-MLCK [Uniprot/SPTREMBL Acc. Q9NBC0]; Stretchin-MLCK [Uniprot/SPTREMBL Acc. Q9NBC1]	0.683378	0.403571		1	1	2
FBgn0037016	-1.57586	6.62025e-06	8.52294e-05	CG13252	GM08106p [Uniprot/SPTREMBL Acc. Q8T9J3]; Uncharacterized protein [Uniprot/SPTREMBL Acc. Q9VPC4]	20.1403	12.0795		1	1	2
FBgn0050412	-1.57509	0.000455202	0.00343321	CG30412	Uncharacterized protein, isoform B [Uniprot/SPTREMBL Acc. Q8MLS5]	3.71308	2.0681		1	1	2
FBgn0038706	-1.56932	4.2865e-05	0.000440344	CG3517	CG3517 [Uniprot/SPTREMBL Acc. Q9VDW9]	6.45707	3.71269		1	1	2
FBgn0050430	-1.5687	1.5521e-06	2.359e-05	CG30430		108.8	64.8481		1	1	2
FBgn0022709	-1.56694	2.59906e-06	3.76786e-05	Adk1	Adenylate kinase 1, isoform B [Uniprot/SPTREMBL Acc. Q8IQG9]; AT17975p [Uniprot/SPTREMBL Acc. Q9VTV3]	32.5638	18.8117		1	1	2
FBgn0039112	-1.56143	1.03558e-13	4.69336e-12	CG10219	Succinate dehydrogenase [ubiquinone] cytochrome b small subunit, mitochondrial [Uniprot/SWISSPROT Acc. Q9VCI5]	100.961	61.5363		1	1	2
FBgn0259795	-1.56101	0.000250921	0.0020719	loopin-1	AT30376p [Uniprot/SPTREMBL Acc. Q7K2S9]	24.5063	14.1717		1	1	2
FBgn0033876	-1.55694	3.89186e-05	0.000407324	Syngr	Synaptogyrin [Uniprot/SPTREMBL Acc. Q7JYV2]; Synaptogyrin [Uniprot/SWISSPROT Acc. Q7JYV2]	3.32669	2.00908		1	1	2
FBgn0051988	-1.5549	3.71644e-06	5.17718e-05	CG31988	CG31624 [Uniprot/SPTREMBL Acc. Q2XYF8]; Putative uncharacterized protein [Uniprot/SPTREMBL Acc. Q3YMR8]; GH01042p [Uniprot/SPTREMBL Acc. Q8T0V8]	28.4325	16.7154		1	1	2
FBgn0031859	-1.55464	0.000283143	0.00230005	CG17377		28.7205	16.6453		1	1	2
FBgn0035782	-1.5507	0.000478349	0.00356484	CG14835		8.10642	4.71827		1	1	2
FBgn0050197	-1.55043	0.000305556	0.0024519	CG30197	GEO08105p1 [Uniprot/SPTREMBL Acc. Q8MKJ5]	133.803	76.3208		1	1	2
FBgn0034840	-1.55032	0.000803076	0.0054533	CG3124		32.7121	18.7717		1	1	2
FBgn0266579	-1.54127	0.000131764	0.00118789	tau	Microtubule-associated protein [Uniprot/SPTREMBL Acc. A0A0B4KHQ8]; Microtubule-associated protein [Uniprot/SPTREMBL Acc. A0A0B4KI45]; Tau, isoform H [Uniprot/SPTREMBL Acc. A0A0B4LHR7]; Microtubule-associated protein [Uniprot/SPTREMBL Acc. A0A0B4LHS3]; Microtubule-associated protein [Uniprot/SPTREMBL Acc. A0A0B4LHV0]; Microtubule-associated protein [Uniprot/SPTREMBL Acc. A0A0B4LIS6]; Microtubule-associated protein [Uniprot/SPTREMBL Acc. A0A0B4LIT4]; Microtubule-associated protein [Uniprot/SPTREMBL Acc. A0A126GV16]; MIP17104p [Uniprot/SPTREMBL Acc. D3DMW4]; Microtubule-associated protein [Uniprot/SPTREMBL Acc. Q9VB13]; Microtubule-associated protein [Uniprot/SPTREMBL Acc. Q9VB15]	1.20811	0.723175		1	1	2
FBgn0028480	-1.54053	1.90411e-14	9.63209e-13	CG17841	BcDNA.GH12326 [Uniprot/SPTREMBL Acc. Q9V3S7]	29.89	18.3005		1	1	2
FBgn0259143	-1.54011	1.08903e-07	2.12213e-06	CG42258	RE29468p [Uniprot/SPTREMBL Acc. Q8SWS2]; Uncharacterized protein, isoform C [Uniprot/SPTREMBL Acc. Q9VYM7]; Uncharacterized protein, isoform E [Uniprot/SPTREMBL Acc. X2JEY3]	4.29801	2.64596		1	1	2
FBgn0265541	-1.5374	0.000535007	0.00389719	CR44391		26.3795	14.9678		1	1	2
FBgn0014032	-1.52792	6.52607e-08	1.34773e-06	Sptr	CG12117-PA [Uniprot/SPTREMBL Acc. B4F5K6]; CG12117-PA [Uniprot/SPTREMBL Acc. B4F5L2]; CG12117-PA [Uniprot/SPTREMBL Acc. B4F5L3]; CG12117-PA [Uniprot/SPTREMBL Acc. C0MLI5]; CG12117-PA [Uniprot/SPTREMBL Acc. C0MLI6]; CG12117-PA [Uniprot/SPTREMBL Acc. C0MLI9]; CG12117-PA [Uniprot/SPTREMBL Acc. O76752]	11.7399	7.31988		1	1	2
FBgn0000244	-1.52787	1.67206e-07	3.10135e-06	by	Blistery, isoform A [Uniprot/SPTREMBL Acc. Q9VHC3]	7.77002	4.8555		1	1	2
FBgn0030645	-1.52475	0.000294225	0.00237467	CG6308	CG6308 [Uniprot/SPTREMBL Acc. Q9VXU7]	8.32491	4.91981		1	1	2
FBgn0031384	-1.51846	2.1531e-05	0.000243402	CG4238	CG4238, isoform F [Uniprot/SPTREMBL Acc. A8DYT2]; CG4238, isoform E [Uniprot/SPTREMBL Acc. A8DYT3]; CG4238, isoform H [Uniprot/SPTREMBL Acc. M9PE16]; AT17882p [Uniprot/SPTREMBL Acc. Q8MZA5]; CG4238, isoform D [Uniprot/SPTREMBL Acc. Q9VQ67]	3.13099	1.91805		1	1	2
FBgn0052064	-1.51677	0.000115365	0.00106188	S-Lap4	AT09752p [Uniprot/SPTREMBL Acc. Q95R35]	24.9323	14.8246		1	1	2
FBgn0039738	-1.50908	9.47818e-08	1.86877e-06	Mgat2	Mgat2, isoform C [Uniprot/SPTREMBL Acc. A0A0B4KHE4]; MIP20596p [Uniprot/SPTREMBL Acc. D5AEM1]; Mgat2, isoform B [Uniprot/SPTREMBL Acc. Q59DT4]; Alpha-1,6-mannosyl-glycoprotein beta-1,2-N-acetylglucosaminyltransferase [Uniprot/SPTREMBL Acc. Q710C1]; Alpha-1,6-mannosyl-glycoprotein beta-1,2-N-acetylglucosaminyltransferase [Uniprot/SPTREMBL Acc. Q711U4]; UDP-GlcNAc:alpha-6-D-mannoside beta-1,2-N-acetylglucosaminyltransferase II [Uniprot/SPTREMBL Acc. Q95UE9]; GH07804p [Uniprot/SPTREMBL Acc. Q961U0]	10.3721	6.59416		1	1	2
FBgn0051687	-1.50889	0.000154979	0.00137095	CG31687	MIP23949p [Uniprot/SPTREMBL Acc. E0R948]; Uncharacterized protein, isoform B [Uniprot/SPTREMBL Acc. E1JHM5]	0.661274	0.401606		1	1	2
FBgn0030758	-1.50805	1.28467e-16	8.14386e-15	CanA-14F	Serine/threonine-protein phosphatase [Uniprot/SPTREMBL Acc. M9NEL1]; Serine/threonine-protein phosphatase 2B catalytic subunit 3 [Uniprot/SWISSPROT Acc. Q9VXF1]	8.65492	5.48132		1	1	2
FBgn0033285	-1.50688	0.000136241	0.00122275	CG18449		32.3972	19.2351		1	1	2
FBgn0085384	-1.50667	2.511e-05	0.000277289	CG34355	Uncharacterized protein, isoform E [Uniprot/SPTREMBL Acc. A0A0B4K709]; Uncharacterized protein, isoform G [Uniprot/SPTREMBL Acc. A0A126GV09]; IP18282p [Uniprot/SPTREMBL Acc. A8E6R4]; Uncharacterized protein, isoform B [Uniprot/SPTREMBL Acc. Q9VCG8]	3.3385	2.01135		1	1	2
FBgn0039104	-1.50572	9.87973e-09	2.41355e-07	CG10252	AT18965p [Uniprot/SPTREMBL Acc. Q9VCJ6]	67.755	42.6707		1	1	2
FBgn0000542	-1.50494	5.04639e-08	1.07771e-06	ec	Echinus [Uniprot/SPTREMBL Acc. O77283]; Echinus splice form 3 [Uniprot/SPTREMBL Acc. Q1W9P9]; Echinus splice form 1 [Uniprot/SPTREMBL Acc. Q1W9Q0]; EG:EG0002.3 protein [Uniprot/SPTREMBL Acc. Q7K7E6]	1.87601	1.1612		1	1	2
FBgn0031791	-3.01426	0.00118861	0.00744533	AANATL2	IP08576p [Uniprot/SPTREMBL Acc. Q4V4G0]; Arylalkylamine N-acyltransferase-like 2, isoform A [Uniprot/SPTREMBL Acc. Q9VMG0]	1.26927	0.07892			1	1
FBgn0040262	-2.9489	0.00152816	0.00908369	Ugt36Ba	IP03347p [Uniprot/SPTREMBL Acc. Q4V433]; Ugt36Ba, isoform A [Uniprot/SPTREMBL Acc. Q9VJI0]	1.67819	0.114065			1	1
FBgn0037169	-2.93606	0.00139024	0.00840863	CG11404	Uncharacterized protein, isoform B [Uniprot/SPTREMBL Acc. M9PG85]; GH11730p [Uniprot/SPTREMBL Acc. Q9VNT6]	4.10751	0.359657			1	1
FBgn0264385	-2.84843	0.00232151	0.0125282	CR43837		1.10474	0.0757008			1	1
FBgn0041229	-2.78098	0.00260719	0.0138094	Gr93a	Gustatory receptor [Uniprot/SPTREMBL Acc. C3KGL0]; Gustatory receptor [Uniprot/SPTREMBL Acc. D7FAF2]; Gustatory receptor [Uniprot/SPTREMBL Acc. D7FAF3]; Gustatory receptor [Uniprot/SPTREMBL Acc. D7FAF4]; Gustatory receptor [Uniprot/SPTREMBL Acc. D7FAF5]; Gustatory receptor for bitter taste 93a [Uniprot/SWISSPROT Acc. Q9VD76]	9.3759	0.930569			1	1
FBgn0262000	-2.74049	0.00209269	0.0115659	CG42818		1.07946	0.113268			1	1
FBgn0035914	-2.73591	0.0015901	0.00935202	CG6282	CG6282, isoform D [Uniprot/SPTREMBL Acc. M9PET5]; CG6282, isoform A [Uniprot/SPTREMBL Acc. Q9VSM5]	0.279931	0.0343048			1	1
FBgn0001235	-2.71869	0.00120139	0.0075113	hth	Homeobox protein homothorax [Uniprot/SWISSPROT Acc. O46339]	4.42327	0.68511			1	1
FBgn0035478	-2.70206	0.00422578	0.0202611	CG10853		1.75075	0.141488			1	1
FBgn0011694	-2.68149	0.00616992	0.0271639	PebII	Ejaculatory bulb-specific protein 2 [Uniprot/SWISSPROT Acc. Q23982]	2.32258	0.0528514			1	1
FBgn0004620	-2.67657	0.0021381	0.0117666	GluRIIA	Glutamate receptor subunit [Uniprot/SPTREMBL Acc. Q24351]; Glutamate receptor IIA [Uniprot/SPTREMBL Acc. Q9VMP4]	1.95966	0.28729			1	1
FBgn0028841	-2.66395	0.0067291	0.0290849	jhamt	Juvenile hormone acid O-methyltransferase [Uniprot/SWISSPROT Acc. Q9VJK8]	38.6805	0.305254			1	1
FBgn0038839	-2.62839	0.00728504	0.030806	CG10830	GH08630p [Uniprot/SPTREMBL Acc. Q9VDH3]	1.16494	0.0368429			1	1
FBgn0040571	-2.60489	0.0034651	0.0172497	CG17193	GEO09915p1 [Uniprot/SPTREMBL Acc. Q8SXH7]	0.304825	0.0362016			1	1
FBgn0028892	-2.60197	0.00192169	0.0108867	CG4161	AT28044p [Uniprot/SPTREMBL Acc. Q8MZ77]; CG4161, isoform A [Uniprot/SPTREMBL Acc. Q9V3Z7]	2.5008	0.417468			1	1
FBgn0266448	-2.5828	0.0073189	0.0309115	CG45078	Uncharacterized protein CG45078 [Uniprot/SWISSPROT Acc. C0HK94]	1.07249	0.080585			1	1
FBgn0033542	-2.57157	0.00208154	0.0115186	CG12309	LP05719p [Uniprot/SPTREMBL Acc. Q8MS78]	1.0078	0.160599			1	1
FBgn0262812	-2.57138	0.00727581	0.0307877	CG43183	MIP07212p [Uniprot/SPTREMBL Acc. C0PV55]	4.05801	0.322928			1	1
FBgn0038685	-2.52807	0.00958391	0.0380771	CG14282	IP09474p [Uniprot/SPTREMBL Acc. Q9VDZ2]	0.856224	0.0436278			1	1
FBgn0032115	-2.52146	0.0094729	0.037786	CG4438	CG4438, isoform A [Uniprot/SPTREMBL Acc. Q9VLC4]	1.26276	0.0792807			1	1
FBgn0036156	-2.52142	0.00839683	0.0343697	CG11726	IP09423p [Uniprot/SPTREMBL Acc. Q9VTH9]	1.3922	0.126821			1	1
FBgn0004956	-2.51914	0.00754771	0.0316707	os	CG5993 [Uniprot/SPTREMBL Acc. F6J9H2]; CG5993 [Uniprot/SPTREMBL Acc. F6J9H5]; CG5993 [Uniprot/SPTREMBL Acc. F6J9I0]; CG5993 [Uniprot/SPTREMBL Acc. F6J9I2]; Unpaired protein [Uniprot/SPTREMBL Acc. O96525]; Outstretched [Uniprot/SPTREMBL Acc. Q9VWW4]	20.2938	2.32555			1	1
FBgn0039821	-2.51612	0.00581427	0.0259749	CG15556	AT07595p [Uniprot/SPTREMBL Acc. Q8T4B2]; FI21270p1 [Uniprot/SPTREMBL Acc. Q9VA10]	1.89038	0.266028			1	1
FBgn0033818	-2.50982	0.00202424	0.0113393	CG4712		1.23696	0.230236			1	1
FBgn0052271	-2.50777	0.00598207	0.0265234	CG32271	IP08609p [Uniprot/SPTREMBL Acc. Q8IRE2]	1.97057	0.274567			1	1
FBgn0052774	-2.486	0.00297829	0.0152413	Muc4B	Mucin 4B, isoform B [Uniprot/SPTREMBL Acc. Q9W4M2]	1.09171	0.182654			1	1
FBgn0037174	-2.47669	0.00994969	0.0392038	CG14457	Uncharacterized protein, isoform C [Uniprot/SPTREMBL Acc. M9PIL1]; Uncharacterized protein, isoform B [Uniprot/SPTREMBL Acc. Q59E08]; LP08817p [Uniprot/SPTREMBL Acc. Q9VNT0]	1.03781	0.0829684			1	1
FBgn0036690	-2.47149	0.00230771	0.0124738	Ilp8	GEO10744p1 [Uniprot/SPTREMBL Acc. Q4V5V6]	4.04918	0.794669			1	1
FBgn0031564	-2.43106	0.00174717	0.0100515	CG2816	CG2816 [Uniprot/SPTREMBL Acc. Q4V4A5]	5.24894	1.12349			1	1
FBgn0034651	-2.42944	0.00786306	0.0326384	CG15676	Prefoldin subunit 3 [Uniprot/SPTREMBL Acc. Q8T965]	1.28034	0.167527			1	1
FBgn0038355	-2.41093	0.00132893	0.00812117	CG4520	CG4520, isoform A [Uniprot/SPTREMBL Acc. Q9VF44]	1.50899	0.352116			1	1
FBgn0038334	-2.40687	0.00727408	0.0307877	h-cup	CG6130 protein [Uniprot/SPTREMBL Acc. Q9VF68]	1.2483	0.203713			1	1
FBgn0003896	-2.38091	0.00525133	0.024028	tup	LIM homeobox protein [Uniprot/SPTREMBL Acc. P92031]; Tailup, isoform A [Uniprot/SPTREMBL Acc. Q9VJ37]; Tailup [Uniprot/SPTREMBL Acc. Q9Y0Z9]	20.5338	4.20413			1	1
FBgn0033207	-2.36905	0.00324509	0.016351	CG12826	Uncharacterized protein [Uniprot/SPTREMBL Acc. A1Z731]	13.3211	3.01902			1	1
FBgn0267326	-2.36899	0.00189261	0.0107402	Ntl	Transporter [Uniprot/SPTREMBL Acc. B5RIX7]; RE72530p [Uniprot/SPTREMBL Acc. D3DMH3]; FI20120p1 [Uniprot/SPTREMBL Acc. Q8IPH3]; Transporter [Uniprot/SPTREMBL Acc. Q8MZA1]; Transporter [Uniprot/SPTREMBL Acc. Q9VLY6]	1.92124	0.475297			1	1
FBgn0032856	-2.36404	0.00521424	0.0239181	CG16798	RE22905p [Uniprot/SPTREMBL Acc. Q9VIM8]	1.56636	0.292238			1	1
FBgn0000036	-2.3468	0.00243126	0.0130501	nAChRalpha1	Nicotinic acetylcholine receptor alpha1, isoform B [Uniprot/SPTREMBL Acc. A0A0B4KGU3]; Nicotinic acetylcholine receptor alpha1, isoform C [Uniprot/SPTREMBL Acc. A0A0B4KHE6]; Acetylcholine receptor subunit alpha-like 1 [Uniprot/SWISSPROT Acc. P09478]	0.445947	0.106791			1	1
FBgn0051323	-2.34379	0.0133276	0.0493124	CG31323		0.606798	0.0782617			1	1
FBgn0033645	-2.33794	0.00229502	0.0124253	CG13196	RE44287p [Uniprot/SPTREMBL Acc. Q7JUW8]	1.18308	0.291945			1	1
FBgn0036260	-2.30651	0.001111	0.00706527	Rh7	GH14208p [Uniprot/SPTREMBL Acc. Q9VTU7]	0.673157	0.180521			1	1
FBgn0266977	-2.30454	0.00413933	0.019942	CG45428	Uncharacterized protein [Uniprot/SPTREMBL Acc. X2JBG1]	4.09054	0.962303			1	1
FBgn0034477	-2.28927	0.00360349	0.0178065	CG13872		1.31042	0.316323			1	1
FBgn0262146	-2.2745	0.00415479	0.0199685	MtnE	GEO10380p1 [Uniprot/SPTREMBL Acc. B8A3Y2]	9.92639	2.14899			1	1
FBgn0051781	-2.2741	0.00293832	0.0150987	CR31781		1.92566	0.522317			1	1
FBgn0032769	-2.27075	0.00875345	0.0354384	CG10750		1.44757	0.294337			1	1
FBgn0041337	-2.2647	0.00349701	0.0173999	Cyp309a2	Probable cytochrome P450 309a2 [Uniprot/SWISSPROT Acc. P82713]	1.17728	0.313947			1	1
FBgn0034973	-2.25884	0.00711123	0.030309	CG13564	MICOS complex subunit MIC10 [Uniprot/SPTREMBL Acc. Q9W1B2]	4.04338	0.916084			1	1
FBgn0262882	-2.25496	0.00293774	0.0150987	CG43237	MIP06325p [Uniprot/SPTREMBL Acc. C0PPJ8]	3.96262	1.02953			1	1
FBgn0267695	-2.24438	0.0065056	0.0283579	CR46031		0.994581	0.21622			1	1
FBgn0038122	-2.23943	0.0043365	0.0206732	CG8138		3.44683	0.86671			1	1
FBgn0264543	-2.23534	0.0091827	0.0368135	CG43922	Uncharacterized protein [Uniprot/SPTREMBL Acc. M9PCB0]	5.10255	1.06386			1	1
FBgn0085447	-2.2315	0.00566462	0.025458	sif	Still life, isoform Q [Uniprot/SPTREMBL Acc. A0A0S0WGZ0]; Still life, isoform N [Uniprot/SPTREMBL Acc. A8JNL4]; Still life, isoform K [Uniprot/SPTREMBL Acc. A8JNL5]; Still life, isoform I [Uniprot/SPTREMBL Acc. A8JNL6]; Still life, isoform L [Uniprot/SPTREMBL Acc. M9PBR2]; Still life, isoform M [Uniprot/SPTREMBL Acc. M9PE98]; Still life, isoform J [Uniprot/SPTREMBL Acc. M9PHI5]; Protein still life, isoforms C/SIF type 2 [Uniprot/SWISSPROT Acc. P91620]; Protein still life, isoform SIF type 1 [Uniprot/SWISSPROT Acc. P91621]; Still life, isoform F [Uniprot/SPTREMBL Acc. Q8IQ62]; Still life, isoform O [Uniprot/SPTREMBL Acc. X2JC30]; Still life, isoform P [Uniprot/SPTREMBL Acc. X2JCJ4]	0.0681858	0.0173944			1	1
FBgn0035584	-2.21928	0.00435815	0.0207566	CG17030	AT26201p [Uniprot/SPTREMBL Acc. Q9VZ73]	2.83926	0.772981			1	1
FBgn0031443	-2.21882	0.0106334	0.0413286	Prosbeta4R2	Proteasome subunit beta type [Uniprot/SPTREMBL Acc. M9PE80]; Probable proteasome subunit beta type-2 [Uniprot/SWISSPROT Acc. Q9VQE5]	2.68073	0.572872			1	1
FBgn0029993	-2.21328	0.0091705	0.0367996	CG1571	AT07549p [Uniprot/SPTREMBL Acc. Q8MTB1]; CG1571 [Uniprot/SPTREMBL Acc. Q9W3L0]	0.709435	0.167536			1	1
FBgn0038797	-2.21297	0.00171207	0.00988361	Dic2	GH07093p [Uniprot/SPTREMBL Acc. Q8MRP9]; Dicarboxylate carrier 2, isoform A [Uniprot/SPTREMBL Acc. Q9VDM3]	6.4152	1.83755			1	1
FBgn0029656	-2.20091	0.00842984	0.0344485	CG10793	AT18413p [Uniprot/SPTREMBL Acc. Q8T446]; FI21292p1 [Uniprot/SPTREMBL Acc. Q9V3N5]	0.932948	0.22427			1	1
FBgn0261588	-2.19544	0.00164717	0.00961423	pdm3	Pou domain motif 3, isoform F [Uniprot/SPTREMBL Acc. A0A0B4JD55]; POU domain protein [Uniprot/SPTREMBL Acc. A0A0B4LEG2]; Pou domain motif 3, isoform C [Uniprot/SPTREMBL Acc. B7YZU0]; AT16994p [Uniprot/SPTREMBL Acc. Q7JUR9]	2.21857	0.693002			1	1
FBgn0030304	-2.18916	0.00324262	0.016351	Cyp4g15	Cyp4g15, isoform C [Uniprot/SPTREMBL Acc. Q8IR88]; Cytochrome P450 4g15 [Uniprot/SWISSPROT Acc. Q9VYY4]	0.914043	0.271866			1	1
FBgn0037260	-2.18649	0.0109598	0.0423506	Mur82C	Mucin related 82C [Uniprot/SPTREMBL Acc. Q9VN36]	5.44628	1.21769			1	1
FBgn0032111	-2.17351	0.0040699	0.0196738	CG13110		5.97179	1.71032			1	1
FBgn0015919	-2.17286	0.00671376	0.029035	caup	Homeobox protein caupolican [Uniprot/SWISSPROT Acc. P54269]	1.49718	0.398376			1	1
FBgn0030904	-2.1582	0.00531648	0.0242322	upd2	RT06576p1 [Uniprot/SPTREMBL Acc. Q9VWX2]	2.06459	0.559423			1	1
FBgn0030912	-2.14675	0.001482	0.00884608	CG6023		2.25498	0.727404			1	1
FBgn0004110	-2.14462	0.00799545	0.0330101	tin	FI07263p [Uniprot/SPTREMBL Acc. B6IDS0]; Muscle-specific homeobox protein tinman [Uniprot/SWISSPROT Acc. P22711]	1.82722	0.506097			1	1
FBgn0031372	-2.13816	0.00888478	0.035908	CG7295	AT11443p [Uniprot/SPTREMBL Acc. Q8MZD3]; CG7295, isoform A [Uniprot/SPTREMBL Acc. Q9VQ51]	1.62802	0.416408			1	1
FBgn0260642	-2.13485	0.00456806	0.0215819	Antp	Antennapedia, isoform J [Uniprot/SPTREMBL Acc. A4V2I6]; RE64079p [Uniprot/SPTREMBL Acc. D6W4V0]; Homeotic protein antennapedia [Uniprot/SWISSPROT Acc. P02833]; Antennapedia, isoform D [Uniprot/SPTREMBL Acc. Q7KSY5]; Antennapedia, isoform E [Uniprot/SPTREMBL Acc. Q7KSY6]; Antennapedia, isoform G [Uniprot/SPTREMBL Acc. Q7KSY7]	0.266351	0.0791013			1	1
FBgn0031855	-2.13254	0.00411278	0.0198619	CG11221	RE65108p [Uniprot/SPTREMBL Acc. Q9VM90]	1.32013	0.388658			1	1
FBgn0032971	-2.12611	0.00209355	0.0115659	ttm3	FI08052p [Uniprot/SPTREMBL Acc. B5RJB0]; Mitochondrial import inner membrane translocase subunit TIM50-A [Uniprot/SWISSPROT Acc. Q9V9P3]	2.75248	0.869025			1	1
FBgn0029940	-2.12081	0.00458639	0.0216583	CG1958		6.12847	1.84368			1	1
FBgn0037408	-2.10897	0.00124186	0.00772094	NPFR	Neuropeptide F receptor, isoform D [Uniprot/SPTREMBL Acc. A0A0B4K601]; Neuropeptide F receptor, isoform B [Uniprot/SPTREMBL Acc. A0A0B4K6A5]; Neuropeptide F receptor, isoform C [Uniprot/SPTREMBL Acc. A0A0B4K6K3]; Neuropeptide F receptor [Uniprot/SWISSPROT Acc. Q9VNM1]	1.29465	0.452403			1	1
FBgn0085337	-2.10891	0.0113872	0.0436655	CG34308	IP17476p [Uniprot/SPTREMBL Acc. A1A736]; IP17576p [Uniprot/SPTREMBL Acc. A1A749]; Uncharacterized protein [Uniprot/SPTREMBL Acc. A8JQZ5]	1.28962	0.347868			1	1
FBgn0051327	-2.10346	0.00248156	0.0132632	CG31327	AT17065p [Uniprot/SPTREMBL Acc. Q8IHB3]; Uncharacterized protein [Uniprot/SPTREMBL Acc. Q8ING1]	1.37539	0.445921			1	1
FBgn0037987	-2.09322	0.00329621	0.0165737	CG14739	AT28509p [Uniprot/SPTREMBL Acc. Q9VGD6]	3.55281	1.13886			1	1
FBgn0051787	-2.08384	0.0101377	0.0396948	CG31787	FI08064p [Uniprot/SPTREMBL Acc. B5RJB5]; AT29354p [Uniprot/SPTREMBL Acc. Q6NNA3]; Uncharacterized protein [Uniprot/SPTREMBL Acc. Q8INX8]	2.04363	0.565863			1	1
FBgn0265597	-2.07564	0.00444205	0.0210932	rad	Radish, isoform N [Uniprot/SPTREMBL Acc. Q9I7S4]; Radish, isoform M [Uniprot/SPTREMBL Acc. X2JBI1]; Radish, isoform I [Uniprot/SPTREMBL Acc. X2JDH0]; Radish, isoform K [Uniprot/SPTREMBL Acc. X2JEQ0]; Radish, isoform L [Uniprot/SPTREMBL Acc. X2JF15]; Radish, isoform J [Uniprot/SPTREMBL Acc. X2JJU0]	0.302266	0.101558			1	1
FBgn0033056	-2.06887	0.0121065	0.0458793	CG7856		0.946993	0.257198			1	1
FBgn0037514	-2.05791	0.0125058	0.0469658	CG10919	IP07908p [Uniprot/SPTREMBL Acc. Q9VI03]	3.81242	1.07563			1	1
FBgn0033819	-2.05735	0.00771269	0.0321991	CG4714	CG4714 [Uniprot/SPTREMBL Acc. A1Z9B2]; AT23475p [Uniprot/SPTREMBL Acc. Q5BHX0]; GH03085p [Uniprot/SPTREMBL Acc. Q8T0V1]	1.84749	0.528123			1	1
FBgn0030933	-2.05586	0.00494233	0.0229603	CG6470	CG6470, isoform A [Uniprot/SPTREMBL Acc. Q9VWT2]	5.39592	1.67865			1	1
FBgn0042133	-2.05417	0.00134251	0.00818415	CG18810	Palmitoyltransferase [Uniprot/SPTREMBL Acc. Q9I7L7]	4.75538	1.70932			1	1
FBgn0265546	-2.05149	0.00105435	0.00676082	CR44396		4.13254	1.46812			1	1
FBgn0035924	-2.04433	0.00952666	0.0379143	CG6576	CG6576 [Uniprot/SPTREMBL Acc. Q9VSP8]	1.45337	0.442631			1	1
FBgn0267294	-2.03857	0.0100293	0.0393874	CR45730		2.13172	0.644311			1	1
FBgn0000274	-2.02799	0.00215167	0.0118218	Pka-C2	Protein kinase, cAMP-dependent, catalytic subunit 2, isoform C [Uniprot/SPTREMBL Acc. A0A0C4DHB5]; Protein kinase DC1 [Uniprot/SWISSPROT Acc. P16911]; AT10952p [Uniprot/SPTREMBL Acc. Q53XD8]	2.91993	1.0213			1	1
FBgn0033243	-2.02735	0.0116687	0.0445234	CG14763	AT23443p [Uniprot/SPTREMBL Acc. Q7K035]	1.42991	0.43532			1	1
FBgn0040905	-2.01336	0.00506135	0.0234018	CG15578		4.90129	1.65493			1	1
FBgn0030278	-2.01228	0.00154725	0.00916996	CG15200	GEO10752p1 [Uniprot/SPTREMBL Acc. Q9VZ17]	9.47733	3.39622			1	1
FBgn0029817	-2.00396	0.00673402	0.0290849	CG15764	AT16792p [Uniprot/SPTREMBL Acc. Q8T451]; FI21917p1 [Uniprot/SPTREMBL Acc. Q9W465]	2.09764	0.692515			1	1
FBgn0033031	-1.99798	0.00415126	0.0199653	CG8245		2.1585	0.749785			1	1
FBgn0038008	-1.99693	0.00475599	0.0223102	CG3942	AT04656p [Uniprot/SPTREMBL Acc. Q8T4C2]; CG3942 [Uniprot/SPTREMBL Acc. Q9VGB2]	0.813013	0.291478			1	1
FBgn0031164	-1.99675	0.00215686	0.0118308	CG1724	AT13347p [Uniprot/SPTREMBL Acc. Q8T903]; CG1724 [Uniprot/SPTREMBL Acc. Q9VRF6]	2.58074	0.949047			1	1
FBgn0264260	-1.9886	0.00737238	0.0310913	CG43760	Uncharacterized protein [Uniprot/SPTREMBL Acc. M9PCZ4]	5.20632	1.75386			1	1
FBgn0023535	-1.98825	0.00433575	0.0206732	arg	MIP19370p [Uniprot/SPTREMBL Acc. D4G7B3]; Arginase [Uniprot/SPTREMBL Acc. O76895]; Arginase [Uniprot/SPTREMBL Acc. Q9NHA5]; Putative arginase [Uniprot/SPTREMBL Acc. Q9W5F2]	3.15658	1.07976			1	1
FBgn0265086	-1.98283	0.00244525	0.0131041	CR44197		3.10048	1.14216			1	1
FBgn0037035	-1.98248	0.00373033	0.0183152	CG10589		4.18046	1.52695			1	1
FBgn0034099	-1.97457	0.00918491	0.0368135	CG15708	AT21920p [Uniprot/SPTREMBL Acc. Q8T419]	1.9559	0.657815			1	1
FBgn0262479	-1.97153	0.00942719	0.0376336	CG43069	GEO02512p1 [Uniprot/SPTREMBL Acc. Q6IG51]	4.66682	1.56322			1	1
FBgn0002842	-1.97018	0.0052048	0.0239024	sa	Spermatocyte arrest [Uniprot/SPTREMBL Acc. Q9VP40]	1.86021	0.66949			1	1
FBgn0038606	-1.96886	0.00146794	0.0087726	CG15803	Uncharacterized protein, isoform C [Uniprot/SPTREMBL Acc. A0A0B4LIC4]; Uncharacterized protein, isoform B [Uniprot/SPTREMBL Acc. Q9VE88]	1.58866	0.583176			1	1
FBgn0050192	-1.96585	0.00364471	0.0179653	CG30192	AT30929p [Uniprot/SPTREMBL Acc. Q8T8S5]	9.91659	3.58445			1	1
FBgn0266786	-1.96336	0.00432845	0.0206574	CR45251		5.10348	1.83867			1	1
FBgn0036160	-1.95549	0.00999258	0.0393419	CG12289	AT04751p [Uniprot/SPTREMBL Acc. Q6NLI4]; AT04143p [Uniprot/SPTREMBL Acc. Q8T3R8]; MIP04348p [Uniprot/SPTREMBL Acc. Q9VTI3]	2.40207	0.805158			1	1
FBgn0034095	-1.95201	0.0014015	0.00845405	CG15701		0.86024	0.342958			1	1
FBgn0263034	-1.9345	0.00947875	0.0377943	CG43329	IP12925p [Uniprot/SPTREMBL Acc. Q3ZAL3]	3.36266	1.18535			1	1
FBgn0264384	-1.91724	0.00521537	0.0239181	CR43836		1.12815	0.425473			1	1
FBgn0261522	-1.91662	0.00961529	0.0381632	CR42657		3.28833	1.18916			1	1
FBgn0051627	-1.91439	0.008373	0.0342862	CG31627	IP07406p [Uniprot/SPTREMBL Acc. Q29QM4]; Uncharacterized protein [Uniprot/SPTREMBL Acc. Q8INU1]	2.35397	0.861			1	1
FBgn0035273	-1.908	0.013161	0.0489856	CG12020	AT13744p [Uniprot/SPTREMBL Acc. B5RIE0]; Uncharacterized protein [Uniprot/SPTREMBL Acc. Q9W083]	1.88056	0.671148			1	1
FBgn0032291	-1.89653	0.00282095	0.0146549	CG17118	AT30334p [Uniprot/SPTREMBL Acc. Q7JYP4]; Uncharacterized protein [Uniprot/SPTREMBL Acc. Q9VKR1]	3.3075	1.32462			1	1
FBgn0020299	-1.89527	0.00295828	0.0151872	stumps	Stumps, isoform D [Uniprot/SPTREMBL Acc. A0A0B4KFZ6]; Stumps, isoform F [Uniprot/SPTREMBL Acc. A0A0B4KGP0]; Dof protein [Uniprot/SPTREMBL Acc. O96757]; Dof protein [Uniprot/SPTREMBL Acc. O96758]; RE42507p [Uniprot/SPTREMBL Acc. Q1WWH6]; Stumps, isoform B [Uniprot/SPTREMBL Acc. Q9VFH9]; Stumps, isoform E [Uniprot/SPTREMBL Acc. Q9VFI0]	1.01147	0.431638			1	1
FBgn0062412	-1.88769	0.00912273	0.0366519	Ctr1B	Ctr1B [Uniprot/SPTREMBL Acc. A4K7U3]; Copper transporter 1B [Uniprot/SPTREMBL Acc. Q9VHS6]	3.98128	1.52658			1	1
FBgn0025583	-1.88035	0.00250476	0.0133801	IM2	Immune-induced peptide 2 [Uniprot/SWISSPROT Acc. O77150]	23.8751	9.56989			1	1
FBgn0050195	-1.87996	0.0128915	0.0481974	CG30195		2.62724	0.968175			1	1
FBgn0035189	-1.87831	0.00662901	0.0287678	CG9119	CG9119 [Uniprot/SPTREMBL Acc. Q9W0J9]	1.94766	0.756442			1	1
FBgn0050293	-1.87405	0.00110636	0.00704554	Cht12	Cht12 [Uniprot/SPTREMBL Acc. Q8MLW8]; AT18578p [Uniprot/SPTREMBL Acc. Q8T443]	3.1586	1.32618			1	1
FBgn0032753	-1.85466	0.009617	0.0381632	CG17572	RH69521p [Uniprot/SPTREMBL Acc. Q8SXE1]	8.26387	3.45071			1	1
FBgn0262967	-1.83671	0.00384159	0.0187695	CR43278		4.31265	1.74715			1	1
FBgn0035719	-1.82142	0.0111288	0.0428624	tow	Target of wingless, isoform C [Uniprot/SPTREMBL Acc. A8JNM0]; Target of wingless, isoform G [Uniprot/SPTREMBL Acc. M9PEJ7]; Target of wingless, isoform E [Uniprot/SPTREMBL Acc. M9PET2]; GH12583p [Uniprot/SPTREMBL Acc. Q7JWR6]; Target of wingless, isoform F [Uniprot/SPTREMBL Acc. Q9VRZ4]	0.865568	0.345015			1	1
FBgn0262842	-1.81199	0.00317368	0.0160625	CG43206	Uncharacterized protein [Uniprot/SPTREMBL Acc. M9NFG6]	4.83125	2.0536			1	1
FBgn0250834	-1.81107	0.0131532	0.0489856	CG33308	FI14706p1 [Uniprot/SPTREMBL Acc. Q7KT82]	5.52227	2.18231			1	1
FBgn0036703	-1.80296	0.0112037	0.0430773	CG7707	AT02411p [Uniprot/SPTREMBL Acc. Q9VVE7]	2.8177	1.13709			1	1
FBgn0013973	-1.79874	0.00127203	0.00785491	Gycbeta100B	IP03381p [Uniprot/SPTREMBL Acc. Q1EC34]; Soluble guanylyl cyclase beta subunit [Uniprot/SPTREMBL Acc. Q24086]; Guanylyl cyclase beta-subunit at 100B [Uniprot/SPTREMBL Acc. Q9VA09]	1.60753	0.70401			1	1
FBgn0052371	-1.79665	0.0014972	0.00892616	CG32371	AT13084p [Uniprot/SPTREMBL Acc. Q6IDD3]; MIP05284p [Uniprot/SPTREMBL Acc. Q8IQA0]	14.2087	6.46427			1	1
FBgn0040733	-1.78986	0.00286557	0.0148328	CG15068		44.6399	18.9452			1	1
FBgn0034082	-1.78863	0.0047798	0.0223675	CG10734	IP11711p [Uniprot/SPTREMBL Acc. Q29QS8]	7.65455	3.37271			1	1
FBgn0036443	-1.78165	0.00488955	0.0227679	CG13471	AT01878p [Uniprot/SPTREMBL Acc. Q9VUH0]	1.83137	0.822864			1	1
FBgn0265346	-1.77548	0.00483138	0.0225313	CR44300		20.7009	9.37923			1	1
FBgn0005564	-1.77495	0.00867169	0.03515	Shal	Shaker cognate l, isoform C [Uniprot/SPTREMBL Acc. M9PFP1]; Potassium voltage-gated channel protein Shal [Uniprot/SWISSPROT Acc. P17971]	0.757504	0.332306			1	1
FBgn0037460	-1.76649	0.0125185	0.0469961	sowi	IP07034p [Uniprot/SPTREMBL Acc. Q4V5H8]	6.13414	2.53615			1	1
FBgn0052572	-1.75872	0.00160897	0.0094353	CG32572	AT02481p [Uniprot/SPTREMBL Acc. Q8MZG1]; FI24431p1 [Uniprot/SPTREMBL Acc. Q9VXB8]	1.15374	0.552019			1	1
FBgn0028868	-1.74509	0.00748566	0.0314498	CG4701	AT28104p [Uniprot/SPTREMBL Acc. Q8MZ76]; CG4701 [Uniprot/SPTREMBL Acc. Q9V3Q1]	2.12846	0.937258			1	1
FBgn0038071	-1.74387	0.00414554	0.0199528	Dtg	LP04345p [Uniprot/SPTREMBL Acc. Q960I9]; Dpp target protein [Uniprot/SPTREMBL Acc. Q9VG45]	12.0519	5.94139			1	1
FBgn0267656	-1.74031	0.004832	0.0225313	CR45994		7.97043	3.49092			1	1
FBgn0260428	-1.73796	0.00502726	0.0232577	CG42523	AT17982p [Uniprot/SPTREMBL Acc. Q6IDD5]	9.5111	4.35879			1	1
FBgn0036016	-1.73727	0.00957244	0.0380466	CG3306	CG3306 [Uniprot/SPTREMBL Acc. Q9VT16]	3.24437	1.43658			1	1
FBgn0036014	-1.72925	0.00463463	0.0218449	CG3222	AT24487p [Uniprot/SPTREMBL Acc. Q8T3Z7]; CG3222 [Uniprot/SPTREMBL Acc. Q9VT14]	4.11843	1.87194			1	1
FBgn0051029	-1.72856	0.00515785	0.0237403	CG31029		3.5513	1.63152			1	1
FBgn0035968	-1.72723	0.0110585	0.0426499	Slc45-1	LP09277p [Uniprot/SPTREMBL Acc. Q9VSV1]	27.8849	13.0884			1	1
FBgn0030697	-1.71443	0.00899771	0.0362514	CG8565	GH15551p [Uniprot/SPTREMBL Acc. D0IQ97]; CG8565 [Uniprot/SPTREMBL Acc. Q9VXN5]	2.59676	1.22424			1	1
FBgn0038979	-1.71136	0.00336288	0.0168462	CG7046	Testis-enriched HMG-box-containing protein 2, isoform B [Uniprot/SPTREMBL Acc. E1JIT5]; MIP32366p1 [Uniprot/SPTREMBL Acc. G2J5V9]; AT28425p [Uniprot/SPTREMBL Acc. Q8T957]; Testis-enriched HMG-box-containing protein 2, isoform A [Uniprot/SPTREMBL Acc. Q9VCZ4]	8.9942	4.36543			1	1
FBgn0052351	-1.70955	0.00100973	0.0065243	S-Lap2	GH13849p [Uniprot/SPTREMBL Acc. Q9VSM7]	11.9618	5.95804			1	1
FBgn0263415	-1.70237	0.00223059	0.012162	CR43461		9.15722	4.53859			1	1
FBgn0061197	-1.69793	0.00113126	0.0071713	SIP2	Uncharacterized protein, isoform A [Uniprot/SPTREMBL Acc. A1Z8W1]; Uncharacterized protein, isoform C [Uniprot/SPTREMBL Acc. A1Z8W2]; FI05245p [Uniprot/SPTREMBL Acc. A1Z8W3]; GH03065p [Uniprot/SPTREMBL Acc. Q95TC3]	6.42809	3.12427			1	1
FBgn0262966	-1.69399	0.0122039	0.0461087	CG43277	Uncharacterized protein [Uniprot/SPTREMBL Acc. A0A0B4K7B8]	7.63604	3.46644			1	1
FBgn0038163	-1.69391	0.00371117	0.018239	CG10841	Uncharacterized protein, isoform B [Uniprot/SPTREMBL Acc. A0A0B4K6G7]; GH12158p [Uniprot/SPTREMBL Acc. Q9VFT7]	3.57243	1.7067			1	1
FBgn0051206	-1.69308	0.010068	0.039499	CG31206	Uncharacterized protein, isoform B [Uniprot/SPTREMBL Acc. A0A0B4KGI4]; IP08379p [Uniprot/SPTREMBL Acc. Q8IN59]	7.50484	3.62333			1	1
FBgn0029864	-1.68249	0.00830759	0.034088	CG15894		0.319751	0.160826			1	1
FBgn0267024	-1.68227	0.0134661	0.0497516	CR45468		2.86532	1.27376			1	1
FBgn0036708	-1.68131	0.00261661	0.013852	CG13725	FI06449p [Uniprot/SPTREMBL Acc. B6IDQ0]; IP07759p [Uniprot/SPTREMBL Acc. Q4V5P1]; IP07959p [Uniprot/SPTREMBL Acc. Q4V635]; Uncharacterized protein [Uniprot/SPTREMBL Acc. Q9VVF2]	5.22604	2.62426			1	1
FBgn0263780	-1.6753	0.00969098	0.0384027	CG17684	Uncharacterized protein, isoform C [Uniprot/SPTREMBL Acc. A0A0C4DHM8]; Uncharacterized protein, isoform D [Uniprot/SPTREMBL Acc. A0A0C4DHN5]; IP17579p [Uniprot/SPTREMBL Acc. A4IJ63]	0.851295	0.401647			1	1
FBgn0030770	-1.67251	0.0112945	0.0433433	CG13010	GEO11551p1 [Uniprot/SPTREMBL Acc. Q9VXD2]	4.52783	2.15941			1	1
FBgn0265447	-1.67048	0.00296929	0.0152359	CR44347		1.3882	0.704848			1	1
FBgn0262901	-1.66991	0.00695084	0.0297916	CR43256		3.18843	1.54065			1	1
FBgn0026136	-1.66656	0.0106626	0.0413942	CkIIbeta2	Casein kinase II subunit beta' [Uniprot/SWISSPROT Acc. O96863]	2.82121	1.33943			1	1
FBgn0052081	-1.66546	0.00242874	0.0130435	CG32081	AT27573p [Uniprot/SPTREMBL Acc. Q86P85]; Uncharacterized protein [Uniprot/SPTREMBL Acc. Q8IQF3]; AT21186p [Uniprot/SPTREMBL Acc. Q8T425]; AT16007p [Uniprot/SPTREMBL Acc. Q8T457]	5.74205	2.84039			1	1
FBgn0262568	-1.66528	0.0107081	0.0415384	CG43108		4.52122	2.13975			1	1
FBgn0051974	-1.66437	0.00426011	0.0203866	CG31974		1.68282	0.844989			1	1
FBgn0003892	-1.66286	0.00179869	0.0103183	ptc	Protein patched [Uniprot/SWISSPROT Acc. P18502]	3.004	1.59345			1	1
FBgn0029700	-1.65989	0.0127786	0.047847	CG15576	GEO11596p1 [Uniprot/SPTREMBL Acc. Q9W4M0]	3.58929	1.71809			1	1
FBgn0040505	-1.65911	0.0105275	0.0409968	Alk	Receptor protein-tyrosine kinase [Uniprot/SPTREMBL Acc. D0UYA0]; Receptor protein-tyrosine kinase [Uniprot/SPTREMBL Acc. D0UYA7]; Receptor protein-tyrosine kinase [Uniprot/SPTREMBL Acc. D0UYA8]; Receptor protein-tyrosine kinase [Uniprot/SPTREMBL Acc. Q6SAB0]; Receptor protein-tyrosine kinase [Uniprot/SPTREMBL Acc. Q6SAC1]; Receptor protein-tyrosine kinase [Uniprot/SPTREMBL Acc. Q6SAC7]; Receptor protein-tyrosine kinase [Uniprot/SPTREMBL Acc. Q6SAE6]; Receptor protein-tyrosine kinase [Uniprot/SPTREMBL Acc. Q6SAJ0]; Receptor protein-tyrosine kinase [Uniprot/SPTREMBL Acc. Q6SAL0]; Receptor protein-tyrosine kinase [Uniprot/SPTREMBL Acc. Q6SAM2]; Anaplastic lymphoma kinase, isoform A [Uniprot/SPTREMBL Acc. Q7KJ08]; LP03070p [Uniprot/SPTREMBL Acc. Q8SWV4]	0.290182	0.144714			1	1
FBgn0034592	-1.63883	0.00315871	0.0160028	CG9406	CG9406 [Uniprot/SPTREMBL Acc. Q9W2L0]	5.58069	2.91639			1	1
FBgn0036085	-1.63823	0.00215415	0.0118289	CG6527	FI08415p [Uniprot/SPTREMBL Acc. B5RJC7]; AT13283p [Uniprot/SPTREMBL Acc. Q8T474]; CG6527, isoform A [Uniprot/SPTREMBL Acc. Q9VT97]	2.94289	1.53659			1	1
FBgn0031526	-1.63694	0.00226794	0.0123187	CG8838	GH18521p [Uniprot/SPTREMBL Acc. Q8MR54]	4.39103	2.21199			1	1
FBgn0038645	-1.62907	0.00703409	0.030078	CG7714	CG7714 [Uniprot/SPTREMBL Acc. Q9VE40]	5.67843	2.91816			1	1
FBgn0038642	-1.62899	0.0105145	0.0409621	Muc91C	Mucin 91C, isoform B [Uniprot/SPTREMBL Acc. A0A0B4LID0]; Mucin 91C, isoform A [Uniprot/SPTREMBL Acc. Q9VE45]	1.18299	0.620059			1	1
FBgn0035097	-1.62471	0.00723399	0.0306496	CG13405		4.19029	2.20736			1	1
FBgn0050429	-1.61963	0.0086426	0.035062	CG30429	IP09867p [Uniprot/SPTREMBL Acc. Q8MLN3]	2.51223	1.26557			1	1
FBgn0034132	-1.61915	0.00135659	0.00824989	S-Lap8	GH07689p [Uniprot/SPTREMBL Acc. Q7K5K9]	15.9724	8.59542			1	1
FBgn0038123	-1.61681	0.00114457	0.00722532	CG8508	GH09161p [Uniprot/SPTREMBL Acc. Q7K2T8]; CG8508 [Uniprot/SPTREMBL Acc. Q9VFY5]	3.36803	1.81315			1	1
FBgn0031626	-1.60834	0.00133259	0.00813688	CG15631		2.59099	1.3854			1	1
FBgn0037828	-1.60714	0.00116433	0.00732073	tomboy20	FI06444p [Uniprot/SPTREMBL Acc. B5RJ08]; IP06908p [Uniprot/SPTREMBL Acc. Q4V5L5]; GEO10511p1 [Uniprot/SPTREMBL Acc. Q9VGX9]	8.98733	4.80541			1	1
FBgn0038539	-1.60602	0.00501031	0.0231996	Atg8b	AT01047p [Uniprot/SPTREMBL Acc. Q7K1J3]; Autophagy-related 8b, isoform A [Uniprot/SPTREMBL Acc. Q9VEG5]	9.80992	5.01973			1	1
FBgn0267163	-1.59882	0.0105823	0.0411782	CG45603	MIP36242p1 [Uniprot/SPTREMBL Acc. I7FWB9]; Uncharacterized protein [Uniprot/SPTREMBL Acc. X2JDD8]	5.307	2.60978			1	1
FBgn0051806	-1.59829	0.00223293	0.0121682	CG31806	GEO10778p1 [Uniprot/SPTREMBL Acc. Q9VJF8]	7.89076	4.38567			1	1
FBgn0035491	-1.5908	0.00146489	0.00875962	Dpy-30L2	Dpy-30-like 2, isoform A [Uniprot/SPTREMBL Acc. Q9VZJ1]	7.44401	4.09307			1	1
FBgn0034655	-1.59021	0.00316202	0.0160115	CG10307		1.92361	1.06125			1	1
FBgn0033442	-1.58789	0.00251772	0.0133993	CG1690	AT20942p [Uniprot/SPTREMBL Acc. Q7JY31]	3.21349	1.78515			1	1
FBgn0030283	-1.58742	0.00257381	0.013647	CG15198		9.38863	5.20665			1	1
FBgn0031975	-1.58082	0.00623261	0.0273797	Tg	GM15527p [Uniprot/SPTREMBL Acc. D0IQ93]; Transglutaminase, isoform B [Uniprot/SPTREMBL Acc. Q8IPH0]; RE08173p [Uniprot/SPTREMBL Acc. Q9VLU2]	4.28061	2.32106			1	1
FBgn0266209	-1.57391	0.00472024	0.0221754	CR44904		8.90976	4.79526			1	1
FBgn0029838	-1.57138	0.00754318	0.0316649	CG4666	Protein THEM6 [Uniprot/SWISSPROT Acc. Q9W440]; CG4666, isoform B [Uniprot/SPTREMBL Acc. X2JEA2]	3.56677	1.95842			1	1
FBgn0260481	-1.56852	0.00717417	0.0304864	CG32454	AT18731p [Uniprot/SPTREMBL Acc. Q8IHA9]; Uncharacterized protein [Uniprot/SPTREMBL Acc. Q8IPS7]	1.8164	0.97923			1	1
FBgn0038078	-1.56673	0.0131586	0.0489856	CG14391		5.43993	2.78861			1	1
FBgn0040859	-1.56653	0.00322259	0.0162853	CR32658		11.1179	6.13671			1	1
FBgn0259739	-1.56421	0.00845003	0.034463	CG42393	MIP03067p [Uniprot/SPTREMBL Acc. B7Z064]	24.1821	13.1018			1	1
FBgn0013301	-1.55787	0.00406015	0.0196456	Mst35Bb	Protamine [Uniprot/SPTREMBL Acc. Q24402]; Protamine [Uniprot/SPTREMBL Acc. Q24406]; GH11850p [Uniprot/SPTREMBL Acc. Q9VJR1]	16.2093	8.78023			1	1
FBgn0036031	-1.55755	0.00692429	0.0297272	CG6761		0.905927	0.510383			1	1
FBgn0039682	-1.55004	0.0085795	0.0348893	Obp99c	Odorant-binding protein 99c, isoform B [Uniprot/SPTREMBL Acc. A0A0B4KI20]; Odorant-binding protein 99c [Uniprot/SPTREMBL Acc. A9QJK9]; Odorant-binding protein 99c [Uniprot/SPTREMBL Acc. A9QJL0]; Odorant-binding protein 99c [Uniprot/SPTREMBL Acc. A9QJL5]; Odorant-binding protein 99c [Uniprot/SPTREMBL Acc. A9QJL7]; Odorant-binding protein 99c [Uniprot/SPTREMBL Acc. A9QJM6]; Odorant-binding protein 99c [Uniprot/SPTREMBL Acc. A9QJM9]; Odorant-binding protein 99c [Uniprot/SPTREMBL Acc. A9QJQ6]; Odorant-binding protein 99c [Uniprot/SPTREMBL Acc. A9QJY0]; Odorant-binding protein 99c [Uniprot/SPTREMBL Acc. A9QK28]; Odorant-binding protein 99c [Uniprot/SPTREMBL Acc. D1FZ89]; Odorant-binding protein 99c [Uniprot/SPTREMBL Acc. D1FZA2]; GEO07291p1 [Uniprot/SPTREMBL Acc. Q9VAI9]	29.4485	15.5515			1	1
FBgn0259794	-1.5473	0.00391507	0.0190819	sinah	E3 ubiquitin-protein ligase [Uniprot/SPTREMBL Acc. B5RJD9]; Probable E3 ubiquitin-protein ligase sinah [Uniprot/SWISSPROT Acc. Q8T3Y0]	5.3454	2.96637			1	1
FBgn0263647	-1.54604	0.00456649	0.0215819	CG43638	Uncharacterized protein [Uniprot/SPTREMBL Acc. M9PFD1]	6.37886	3.55179			1	1
FBgn0262508	-1.544	0.00297354	0.0152413	CG43078	Uncharacterized protein, isoform I [Uniprot/SPTREMBL Acc. M9ND64]; Uncharacterized protein, isoform G [Uniprot/SPTREMBL Acc. M9NE59]; Uncharacterized protein, isoform J [Uniprot/SPTREMBL Acc. M9NF47]; Uncharacterized protein, isoform H [Uniprot/SPTREMBL Acc. M9NFP8]; Uncharacterized protein, isoform M [Uniprot/SPTREMBL Acc. M9PBX1]; Uncharacterized protein, isoform K [Uniprot/SPTREMBL Acc. M9PET1]; Uncharacterized protein, isoform L [Uniprot/SPTREMBL Acc. M9PHT9]; HL08076p [Uniprot/SPTREMBL Acc. Q8MZ46]; HL05638p [Uniprot/SPTREMBL Acc. Q95RZ5]	0.422791	0.24913			1	1
FBgn0034863	-1.54176	0.00769038	0.0321481	SkpF	LP10147p [Uniprot/SPTREMBL Acc. Q9W1Q0]	4.44447	2.40764			1	1
FBgn0259184	-1.52805	0.0049586	0.0230145	CG42288	Uncharacterized protein, isoform B [Uniprot/SPTREMBL Acc. A0A0B4K721]; Uncharacterized protein, isoform A [Uniprot/SPTREMBL Acc. A1Z9K9]; MIP14249p [Uniprot/SPTREMBL Acc. C9QNX9]	5.61546	3.1272			1	1
FBgn0038281	-1.52548	0.0132587	0.0492274	RpL10Aa	AT11516p [Uniprot/SPTREMBL Acc. Q9VFE0]	8.35153	4.50556			1	1
FBgn0015904	-1.51626	0.00184966	0.0105382	ara	Araucan, isoform B [Uniprot/SPTREMBL Acc. E1JHZ0]; Homeobox protein araucan [Uniprot/SWISSPROT Acc. Q24248]; LP02208p [Uniprot/SPTREMBL Acc. Q5U114]; RE66853p [Uniprot/SPTREMBL Acc. Q86NL5]	3.01458	1.71054			1	1
FBgn0038978	-1.51608	0.00461188	0.0217684	CG7045	MIP06616p [Uniprot/SPTREMBL Acc. C0PV93]; Testis-enriched HMG-box-containing protein 1 [Uniprot/SPTREMBL Acc. Q9VCZ5]	4.02509	2.2916			1	1
FBgn0052686	-1.51409	0.00919015	0.0368194	CG32686	Uncharacterized protein, isoform A [Uniprot/SPTREMBL Acc. Q8IRL1]; MIP16853p [Uniprot/SPTREMBL Acc. Q8IRL2]; AT25933p [Uniprot/SPTREMBL Acc. Q8MSL5]	1.0444	0.60495			1	1
FBgn0003867	-1.51392	0.00681466	0.0293446	tsl	Torso-like protein [Uniprot/SWISSPROT Acc. P40689]	4.88253	2.57024			1	1
FBgn0051709	-1.51291	0.00337383	0.0168793	CG31709	LP04712p [Uniprot/SPTREMBL Acc. Q8IPE7]	9.96565	5.66248			1	1
FBgn0037985	-1.50762	0.00801157	0.033063	ssp5		3.33976	1.88202			1	1
FBgn0029947	-1.50501	0.00357098	0.0176889	CG1999		7.19468	4.20009			1	1
FBgn0015402	-1.50336	0.00285763	0.0147994	ksr	Putative uncharacterized protein [Uniprot/SPTREMBL Acc. B4YXJ1]; KSR [Uniprot/SPTREMBL Acc. Q24170]; AT08303p [Uniprot/SPTREMBL Acc. Q24171]; CG2899 [Uniprot/SPTREMBL Acc. Q2XY02]; Receptor protein-tyrosine kinase [Uniprot/SPTREMBL Acc. Q6SAV3]; Receptor protein-tyrosine kinase [Uniprot/SPTREMBL Acc. Q6SAW1]; Kinase suppressor of ras [Uniprot/SPTREMBL Acc. Q8I0R4]; Kinase suppressor of ras [Uniprot/SPTREMBL Acc. Q8ISD7]; Kinase suppressor of ras [Uniprot/SPTREMBL Acc. Q8ISD8]; Kinase suppressor of ras [Uniprot/SPTREMBL Acc. Q8ISD9]	2.32367	1.28899			1	1
FBgn0003890	-1.49952	5.95588e-07	9.89289e-06	betaTub97EF	Tubulin beta chain [Uniprot/SPTREMBL Acc. Q8MST5]; Tubulin beta chain [Uniprot/SPTREMBL Acc. Q9VAX7]	7.24324	4.44756		1		1
FBgn0259227	-1.49467	1.89441e-08	4.34891e-07	CG42327	RH52642p [Uniprot/SPTREMBL Acc. Q0IGW3]; IP14232p [Uniprot/SPTREMBL Acc. Q0KI81]; IP09590p [Uniprot/SPTREMBL Acc. Q4QQ46]	7.31568	4.63332		1		1
FBgn0038395	-1.48912	2.13925e-05	0.000242307	CG10407	Uncharacterized protein, isoform C [Uniprot/SPTREMBL Acc. A0A126GUV0]; RH45484p [Uniprot/SPTREMBL Acc. B7ZWP8]; AT18312p [Uniprot/SPTREMBL Acc. C1C588]; Uncharacterized protein, isoform A [Uniprot/SPTREMBL Acc. Q9VEZ6]	3372.82	2044.08		1		1
FBgn0051816	-1.47922	0.000540103	0.00392005	CG31816	GEO12041p1 [Uniprot/SPTREMBL Acc. Q8IP17]	17.0356	10.4078		1		1
FBgn0013705	-1.47894	0.000461308	0.00347142	mt:tRNA:S:AGY		108.898	68.7788		1		1
FBgn0266689	-1.4788	0.000214625	0.00181562	CR45179		4.9205	3.02938		1		1
FBgn0261531	-1.47767	0.000163151	0.00143466	CG42659	Uncharacterized protein [Uniprot/SPTREMBL Acc. M9MRQ3]	40.0494	25.0365		1		1
FBgn0032061	-1.47552	0.000159627	0.00140742	CG9314	CG9314 protein [Uniprot/SPTREMBL Acc. A0AMY5]; CG9314-PA [Uniprot/SPTREMBL Acc. C0MII2]; CG9314-PA [Uniprot/SPTREMBL Acc. C0MII7]; AT03160p [Uniprot/SPTREMBL Acc. Q5BHV8]; CG9314 protein [Uniprot/SPTREMBL Acc. Q9VLI6]	5.29875	3.24716		1		1
FBgn0036848	-1.47257	9.25211e-08	1.83867e-06	CG10424	ATP-dependent (S)-NAD(P)H-hydrate dehydratase [Uniprot/SWISSPROT Acc. Q9VVW8]	33.63	21.4623		1		1
FBgn0053340	-1.47053	5.18326e-07	8.76081e-06	CG33340	AT20732p [Uniprot/SPTREMBL Acc. Q8IMW8]	32.6855	20.6885		1		1
FBgn0032869	-1.46793	0.000521883	0.00382936	CG17470	GH26094p [Uniprot/SPTREMBL Acc. Q9VIL4]	9.90245	6.12801		1		1
FBgn0039038	-1.46641	1.63346e-06	2.46396e-05	CG6688	CG6688 [Uniprot/SPTREMBL Acc. Q9VCS4]	17.3063	10.842		1		1
FBgn0032715	-1.46359	5.38931e-07	9.04176e-06	CG17597	SD06839p [Uniprot/SPTREMBL Acc. Q9VJ44]	5.08655	3.22805		1		1
FBgn0027287	-1.46333	6.3061e-14	2.93776e-12	Gmap	Golgi microtubule-associated protein, isoform B [Uniprot/SPTREMBL Acc. Q9VXU1]; Golgi microtubule-associated protein, isoform A [Uniprot/SPTREMBL Acc. Q9VXU2]	51.5202	33.6191		1		1
FBgn0051522	-1.45499	0.000322494	0.0025656	CG31522	Elongation of very long chain fatty acids protein [Uniprot/SPTREMBL Acc. A0A0B4KF65]; Elongation of very long chain fatty acids protein [Uniprot/SPTREMBL Acc. D3PFF0]; Elongation of very long chain fatty acids protein [Uniprot/SPTREMBL Acc. D3PFF2]; Elongation of very long chain fatty acids protein [Uniprot/SPTREMBL Acc. Q8IPL8]; Elongation of very long chain fatty acids protein [Uniprot/SPTREMBL Acc. Q9VN29]	15.0977	9.54073		1		1
FBgn0035988	-1.45109	0.000356991	0.00278475	CG3982		17.8669	11.1278		1		1
FBgn0033724	-1.44399	0.000732208	0.00506827	CG8501	CG8501, isoform A [Uniprot/SPTREMBL Acc. A1Z8Y5]	49.4804	30.1051		1		1
FBgn0031322	-1.44154	2.41572e-05	0.000268843	CG5001	CG5001, isoform C [Uniprot/SPTREMBL Acc. M9NCP5]; RH52407p [Uniprot/SPTREMBL Acc. Q5BIK1]; CG5001, isoform A [Uniprot/SPTREMBL Acc. Q9VPY9]	15.9606	10.3439		1		1
FBgn0033524	-1.43924	0.00010477	0.000977071	Cyp49a1	Cyp49a1, isoform E [Uniprot/SPTREMBL Acc. A0A0B4K7M1]; Probable cytochrome P450 49a1 [Uniprot/SWISSPROT Acc. Q9V5L3]	9.71829	5.97414		1		1
FBgn0032171	-1.43745	3.11607e-05	0.000332735	CG5846	CG5846, isoform A [Uniprot/SPTREMBL Acc. Q9VL58]	12.4303	8.06143		1		1
FBgn0000382	-1.4362	9.73713e-10	2.8025e-08	csw	RE32343p1 [Uniprot/SPTREMBL Acc. L7XAI0]; Corkscrew, isoform D [Uniprot/SPTREMBL Acc. M9PGI1]; Tyrosine-protein phosphatase corkscrew [Uniprot/SWISSPROT Acc. P29349]	8.52259	5.62377		1		1
FBgn0025879	-1.43274	3.82597e-08	8.24107e-07	Timp	Tissue inhibitor of metalloproteases [Uniprot/SPTREMBL Acc. A4V2N5]; Tissue inhibitor of metalloproteases [Uniprot/SWISSPROT Acc. Q9VH14]	82.4038	54.2899		1		1
FBgn0010504	-1.4306	1.52971e-11	5.49159e-10	kermit	GH21964p [Uniprot/SPTREMBL Acc. Q7JX82]	19.0677	12.6148		1		1
FBgn0051973	-1.42524	3.70734e-05	0.00039046	Cda5	Chitin deacetylase-like 5, isoform J [Uniprot/SPTREMBL Acc. A8DYS5]; Chitin deacetylase-like 5, isoform G [Uniprot/SPTREMBL Acc. M9NCL3]; Chitin deacetylase-like 5, isoform I [Uniprot/SPTREMBL Acc. M9NCX5]; Chitin deacetylase-like 5, isoform H [Uniprot/SPTREMBL Acc. M9NE36]; Chitin deacetylase-like 5, isoform F [Uniprot/SPTREMBL Acc. M9NEJ4]; Chitin deacetylase-like 5, isoform E [Uniprot/SPTREMBL Acc. Q0E8V4]; RH43162p [Uniprot/SPTREMBL Acc. Q8MQI4]; Chitin deacetylase-like 5, isoform B [Uniprot/SPTREMBL Acc. Q9VPI3]; Chitin deacetylase-like 5, isoform A [Uniprot/SPTREMBL Acc. Q9VPI4]	3.50441	2.27443		1		1
FBgn0004583	-1.42454	9.52153e-07	1.51377e-05	ex	Expanded, isoform B [Uniprot/SPTREMBL Acc. M9PC08]; Protein expanded [Uniprot/SWISSPROT Acc. Q07436]	2.78574	1.83757		1		1
FBgn0038460	-1.42232	6.99107e-09	1.76825e-07	CG18622	Uncharacterized protein, isoform C [Uniprot/SPTREMBL Acc. Q9VEQ3]	33.9721	22.831		1		1
FBgn0027610	-1.42028	1.13804e-06	1.78382e-05	Dic1	BcDNA.GH02431 [Uniprot/SPTREMBL Acc. Q9Y166]	23.0668	15.3782		1		1
FBgn0014141	-1.42016	1.33941e-07	2.55534e-06	cher	Cheerio, isoform I [Uniprot/SPTREMBL Acc. A0A0B4JCY6]; Cheerio, isoform M [Uniprot/SPTREMBL Acc. A0A0B4KGT8]; Cheerio, isoform N [Uniprot/SPTREMBL Acc. A0A0B4KHN1]; Cheerio, isoform G [Uniprot/SPTREMBL Acc. Q7KSF4]; Filamin isoform A [Uniprot/SPTREMBL Acc. Q9GQV2]; Filamin-A [Uniprot/SWISSPROT Acc. Q9VEN1]	5.95844	4.00475		1		1
FBgn0259228	-1.41987	7.34965e-09	1.84035e-07	C3G	C3G ortholog, isoform E [Uniprot/SPTREMBL Acc. B7Z129]; C3G ortholog, isoform F [Uniprot/SPTREMBL Acc. B7Z130]; C3G ortholog, isoform G [Uniprot/SPTREMBL Acc. B7Z131]; C3G ortholog, isoform D [Uniprot/SPTREMBL Acc. B7Z132]; C3G ortholog, isoform K [Uniprot/SPTREMBL Acc. M9PGJ9]; C3G ortholog, isoform I [Uniprot/SPTREMBL Acc. M9PJ95]; Guanine nucleotide-releasing factor 2 [Uniprot/SWISSPROT Acc. O77086]; C3G ortholog, isoform L [Uniprot/SPTREMBL Acc. X2JIR4]	3.23385	2.19073		1		1
FBgn0034590	-1.41444	5.755e-06	7.55467e-05	Magi	RE51969p [Uniprot/SPTREMBL Acc. Q8SX30]; LD27118p [Uniprot/SPTREMBL Acc. Q9W2L2]	5.21839	3.44918		1		1
FBgn0026160	-1.40815	3.36004e-19	2.69233e-17	tna	AT07790p [Uniprot/SPTREMBL Acc. D0Z745]; LD16921p [Uniprot/SPTREMBL Acc. Q7JR52]; Tonalli, isoform B [Uniprot/SPTREMBL Acc. Q7KUE4]; Tonalli, isoform A [Uniprot/SPTREMBL Acc. Q9VTB8]	47.2261	31.8979		1		1
FBgn0015774	-1.40796	0.000127791	0.00115728	NetB	Netrin-B, isoform B [Uniprot/SPTREMBL Acc. E1JJP7]; Netrin-B, isoform G [Uniprot/SPTREMBL Acc. M9PH47]; Netrin-B [Uniprot/SWISSPROT Acc. Q24568]; GH10173p [Uniprot/SPTREMBL Acc. Q95SP5]	2.01362	1.3269		1		1
FBgn0033953	-1.40629	5.02103e-06	6.72334e-05	CG12861	AT13777p [Uniprot/SPTREMBL Acc. Q8T465]	40.9468	27.2802		1		1
FBgn0264753	-1.40198	1.69888e-07	3.14529e-06	Rgk1	Rgk1 [Uniprot/SPTREMBL Acc. A0A076N653]; Rad, Gem/Kir family member 1, isoform C [Uniprot/SPTREMBL Acc. A0A0B4KFV9]; Rad, Gem/Kir family member 1, isoform B [Uniprot/SPTREMBL Acc. A1ZBJ6]; RE48016p [Uniprot/SPTREMBL Acc. Q6NR39]	14.5226	9.39612		1		1
FBgn0264443	-1.40133	2.81169e-06	4.03466e-05	CG43861		3.20249	2.11417		1		1
FBgn0264618	-1.395	1.61268e-05	0.000187385	CR43958		8.0309	5.34394		1		1
FBgn0032371	-1.39289	3.35012e-05	0.000355453	CG4983	CG4983, isoform A [Uniprot/SPTREMBL Acc. Q9VKF8]	6.57433	4.43157		1		1
FBgn0036144	-1.39037	1.55804e-07	2.92775e-06	GlcAT-P	Galactosylgalactosylxylosylprotein 3-beta-glucuronosyltransferase [Uniprot/SPTREMBL Acc. A2RVE7]; Galactosylgalactosylxylosylprotein 3-beta-glucuronosyltransferase [Uniprot/SPTREMBL Acc. A4V1U5]; FI13048p [Uniprot/SPTREMBL Acc. D3DMI4]; Galactosylgalactosylxylosylprotein 3-beta-glucuronosyltransferase [Uniprot/SPTREMBL Acc. M9NE76]; Galactosylgalactosylxylosylprotein 3-beta-glucuronosyltransferase P [Uniprot/SWISSPROT Acc. Q9VTG7]	16.0722	10.678		1		1
FBgn0038349	-1.38625	2.15094e-06	3.16356e-05	AOX3	RE51958p [Uniprot/SPTREMBL Acc. Q86NS1]; GH20168p [Uniprot/SPTREMBL Acc. Q8SXA6]; Aldehyde oxidase 3, isoform A [Uniprot/SPTREMBL Acc. Q9VF51]	32.5737	21.7394		1		1
FBgn0263873	-1.38575	1.01935e-13	4.64081e-12	sick	Sickie, isoform H [Uniprot/SPTREMBL Acc. M9PBE4]; Sickie, isoform L [Uniprot/SPTREMBL Acc. M9PD86]; Sickie, isoform F [Uniprot/SPTREMBL Acc. M9PDS2]; Sickie, isoform M [Uniprot/SPTREMBL Acc. M9PDS6]; Sickie, isoform I [Uniprot/SPTREMBL Acc. M9PGA0]; Protein sickie [Uniprot/SWISSPROT Acc. Q9VIQ9]	6.29554	4.24145		1		1
FBgn0259244	-1.38532	2.95351e-18	2.11302e-16	CG42342	Uncharacterized protein, isoform P [Uniprot/SPTREMBL Acc. A0A0B4JDA4]; Uncharacterized protein, isoform H [Uniprot/SPTREMBL Acc. A0A0B4JDF5]; Uncharacterized protein, isoform S [Uniprot/SPTREMBL Acc. A0A0B4K668]; Uncharacterized protein, isoform K [Uniprot/SPTREMBL Acc. A0A0B4K6A0]; Uncharacterized protein, isoform L [Uniprot/SPTREMBL Acc. A0A0B4K7C8]; Uncharacterized protein, isoform T [Uniprot/SPTREMBL Acc. A0A0B4KGA1]; Uncharacterized protein, isoform R [Uniprot/SPTREMBL Acc. A0A0B4KH90]; Collagen alpha chain CG42342 [Uniprot/SWISSPROT Acc. B7Z0K8]; Uncharacterized protein, isoform Q [Uniprot/SPTREMBL Acc. E1JIM8]	12.2406	8.44145		1		1
FBgn0030306	-1.38194	1.05879e-05	0.000128388	Spase25	CG1751-PA [Uniprot/SPTREMBL Acc. B4F5U4]; CG1751-PA [Uniprot/SPTREMBL Acc. B4F5V0]; CG1751-PA [Uniprot/SPTREMBL Acc. B4F5V1]; Signal peptidase complex subunit 2 [Uniprot/SWISSPROT Acc. Q9VYY2]	68.6295	45.3311		1		1
FBgn0004057	-1.38133	4.94745e-07	8.39893e-06	Zw	Glucose-6-phosphate 1-dehydrogenase [Uniprot/SPTREMBL Acc. B7FNK0]; Glucose-6-phosphate 1-dehydrogenase [Uniprot/SWISSPROT Acc. P12646]; Glucose-6-phosphate 1-dehydrogenase [Uniprot/SPTREMBL Acc. X2JEF0]	6.32167	4.28973		1		1
FBgn0262426	-1.37734	0.000685721	0.00480293	mir-283		63.1695	42.0005		1		1
FBgn0053138	-1.37658	5.499e-06	7.2471e-05	AGBE	1,4-Alpha-Glucan branching enzyme [Uniprot/SPTREMBL Acc. A1Z992]; Alpha-amylase [Uniprot/SPTREMBL Acc. B5RJS1]; Alpha-amylase [Uniprot/SPTREMBL Acc. Q8T0H4]; FI23925p1 [Uniprot/SPTREMBL Acc. U3NIM6]	13.4885	9.26855		1		1
FBgn0037290	-1.37414	0.000300502	0.00241753	CG1124	CG1124 [Uniprot/SPTREMBL Acc. Q9VN73]	14.7651	9.69638		1		1
FBgn0030099	-1.36537	3.73709e-06	5.19871e-05	CG12056	Neuferricin homolog [Uniprot/SWISSPROT Acc. Q9W376]	9.27505	6.31742		1		1
FBgn0029830	-1.36252	0.000252515	0.00208164	Grip	RE14068p [Uniprot/SPTREMBL Acc. Q8SY14]; FI03335p [Uniprot/SPTREMBL Acc. Q9W450]; Glutamate receptor binding protein, isoform B [Uniprot/SPTREMBL Acc. X2JIJ6]	6.90573	4.72623		1		1
FBgn0030668	-1.35852	0.000298069	0.00240182	CG8128	GH03273p [Uniprot/SPTREMBL Acc. Q961V9]; CG8128, isoform A [Uniprot/SPTREMBL Acc. Q9VXR9]	13.7543	9.10291		1		1
FBgn0265590	-1.35655	2.32117e-06	3.394e-05	CR44417		17.8969	12.2034		1		1
FBgn0027660	-1.3478	8.71159e-08	1.74162e-06	blot	RE26220p [Uniprot/SPTREMBL Acc. C7LA83]; RE55478p [Uniprot/SPTREMBL Acc. C7LAC7]; Bloated tubules, isoform C [Uniprot/SPTREMBL Acc. Q8IQQ6]; Bloated tubules, isoform B [Uniprot/SPTREMBL Acc. Q8IQQ7]; LD29349p [Uniprot/SPTREMBL Acc. Q95T09]; Putative orphan neurotransmitter transporter [Uniprot/SPTREMBL Acc. Q9U975]; Bloated tubules, isoform A [Uniprot/SPTREMBL Acc. Q9VVG3]	17.9598	12.6758		1		1
FBgn0001142	-1.34763	0.000170348	0.00148754	Gs1	Glutamine synthetase [Uniprot/SPTREMBL Acc. E1JHQ1]; Glutamine synthetase 1, mitochondrial [Uniprot/SWISSPROT Acc. P20477]	37.7022	25.6337		1		1
FBgn0013673	-1.34097	0.000208304	0.00177112	mt:ATPase8		4214.45	3028.37		1		1
FBgn0024179	-1.33987	0.000290024	0.00235023	wit	Receptor protein serine/threonine kinase [Uniprot/SPTREMBL Acc. M9PE88]; Receptor protein serine/threonine kinase [Uniprot/SPTREMBL Acc. Q95V83]; Receptor protein serine/threonine kinase [Uniprot/SPTREMBL Acc. Q9NGX8]; Receptor protein serine/threonine kinase [Uniprot/SPTREMBL Acc. Q9VZI9]	3.80207	2.66246		1		1
FBgn0031260	-1.33901	5.2557e-06	6.96311e-05	Spp	Signal peptide peptidase [Uniprot/SPTREMBL Acc. A7KX19]; Signal peptide peptidase [Uniprot/SPTREMBL Acc. A7KX20]; SD07518p [Uniprot/SPTREMBL Acc. Q9VPQ7]	78.031	53.4796		1		1
FBgn0030343	-1.33304	3.48236e-10	1.05695e-08	ATP7	ATP7 [Uniprot/SPTREMBL Acc. A9YGM5]; ATP7 [Uniprot/SPTREMBL Acc. A9YGM7]; ATP7 [Uniprot/SPTREMBL Acc. A9YGN4]; CG1886 [Uniprot/SPTREMBL Acc. F6J1V5]; CG1886 [Uniprot/SPTREMBL Acc. F6J9S1]; CG1886 [Uniprot/SPTREMBL Acc. F6J9S4]; CG1886 [Uniprot/SPTREMBL Acc. F6J9T9]; CG1886 [Uniprot/SPTREMBL Acc. F6J9U1]; RE21490p [Uniprot/SPTREMBL Acc. Q6IDF6]; ATP7, isoform B [Uniprot/SPTREMBL Acc. Q9VYT4]	11.362	8.05835		1		1
FBgn0035608	-1.3293	2.70887e-05	0.000297827	blanks	SD13619p [Uniprot/SPTREMBL Acc. Q8MRY4]; Blanks [Uniprot/SPTREMBL Acc. Q9VRL8]	176.776	125.866		1		1
FBgn0267726	-1.32821	0.000167546	0.0014669	CG46059		119.811	83.9254		1		1
FBgn0023507	-1.32529	0.000198633	0.00170044	CG3835	CG3835-RA [Uniprot/SPTREMBL Acc. A0A0F6QCQ6]; CG3835-RA [Uniprot/SPTREMBL Acc. O46096]; CG3835, isoform A [Uniprot/SPTREMBL Acc. Q7K511]	4.63287	3.19576		1		1
FBgn0038598	-1.32045	0.000129943	0.00117472	CG7131	CG7131 [Uniprot/SPTREMBL Acc. Q9VE97]	9.36387	6.55615		1		1
FBgn0036756	-1.31699	4.19081e-06	5.75002e-05	cln3	Battenin [Uniprot/SPTREMBL Acc. Q8SXL8]; Battenin [Uniprot/SPTREMBL Acc. Q9VVL0]	149.475	106.176		1		1
FBgn0039419	-1.31218	1.65651e-11	5.90447e-10	CG12290	GH12381p [Uniprot/SPTREMBL Acc. Q9VBG4]	20.3101	14.7645		1		1
FBgn0014869	-1.31177	1.13586e-07	2.18364e-06	Pglym78	Phosphoglycerate mutase [Uniprot/SPTREMBL Acc. A5XD83]; Phosphoglycerate mutase [Uniprot/SPTREMBL Acc. A5XD86]; Phosphoglycerate mutase [Uniprot/SPTREMBL Acc. A5XD87]; Phosphoglycerate mutase [Uniprot/SPTREMBL Acc. A5XD88]; Phosphoglycerate mutase [Uniprot/SPTREMBL Acc. A5XD89]; Phosphoglycerate mutase [Uniprot/SPTREMBL Acc. Q9GU73]; Phosphoglycerate mutase [Uniprot/SPTREMBL Acc. Q9VAN7]	63.8556	46.3745		1		1
FBgn0028870	-1.30973	0.000335948	0.00265158	CG4691		26.1427	18.4164		1		1
FBgn0038662	-1.30762	3.8355e-09	1.01362e-07	Mpc1	Mitochondrial pyruvate carrier [Uniprot/SPTREMBL Acc. A0A0B4KHD3]; Mitochondrial pyruvate carrier 1 [Uniprot/SWISSPROT Acc. Q7KSC4]	27.3726	19.7198		1		1
FBgn0033159	-1.30434	7.94051e-06	9.97894e-05	Dscam1	Down syndrome cell adhesion molecule 1, isoform CA [Uniprot/SPTREMBL Acc. A0A0B4K6Q9]; Down syndrome cell adhesion molecule 1, isoform BK [Uniprot/SPTREMBL Acc. A0A0B4K6R4]; Down syndrome cell adhesion molecule 1, isoform BP [Uniprot/SPTREMBL Acc. A0A0B4K6R8]; Down syndrome cell adhesion molecule 1, isoform BV [Uniprot/SPTREMBL Acc. A0A0B4K6S2]; Down syndrome cell adhesion molecule 1, isoform CB [Uniprot/SPTREMBL Acc. A0A0B4K6Y9]; Down syndrome cell adhesion molecule 1, isoform BL [Uniprot/SPTREMBL Acc. A0A0B4K6Z3]; Down syndrome cell adhesion molecule 1, isoform BQ [Uniprot/SPTREMBL Acc. A0A0B4K6Z6]; Down syndrome cell adhesion molecule 1, isoform BW [Uniprot/SPTREMBL Acc. A0A0B4K6Z8]; Down syndrome cell adhesion molecule 1, isoform BY [Uniprot/SPTREMBL Acc. A0A0B4K7H7]; Down syndrome cell adhesion molecule 1, isoform BI [Uniprot/SPTREMBL Acc. A0A0B4K7H9]; Down syndrome cell adhesion molecule 1, isoform BN [Uniprot/SPTREMBL Acc. A0A0B4K7I3]; Down syndrome cell adhesion molecule 1, isoform BT [Uniprot/SPTREMBL Acc. A0A0B4K7I5]; Down syndrome cell adhesion molecule 1, isoform BZ [Uniprot/SPTREMBL Acc. A0A0B4K7T4]; Down syndrome cell adhesion molecule 1, isoform BJ [Uniprot/SPTREMBL Acc. A0A0B4K7T5]; Down syndrome cell adhesion molecule 1, isoform BO [Uniprot/SPTREMBL Acc. A0A0B4K7T6]; Down syndrome cell adhesion molecule 1, isoform BU [Uniprot/SPTREMBL Acc. A0A0B4K7T8]; Down syndrome cell adhesion molecule 1, isoform BX [Uniprot/SPTREMBL Acc. A0A0B4K823]; Down syndrome cell adhesion molecule 1, isoform CC [Uniprot/SPTREMBL Acc. A0A0B4K824]; Down syndrome cell adhesion molecule 1, isoform BM [Uniprot/SPTREMBL Acc. A0A0B4K827]; Down syndrome cell adhesion molecule 1, isoform BR [Uniprot/SPTREMBL Acc. A0A0B4K828]; Down syndrome cell adhesion molecule 1, isoform CD [Uniprot/SPTREMBL Acc. A0A0B4KEF4]; Down syndrome cell adhesion molecule 1, isoform BS [Uniprot/SPTREMBL Acc. A0A0C4DHD8]; Down syndrome cell adhesion molecule 1, isoform D [Uniprot/SPTREMBL Acc. A1Z6X1]; Down syndrome cell adhesion molecule 1, isoform E [Uniprot/SPTREMBL Acc. A1Z6X2]; Down syndrome cell adhesion molecule 1, isoform C [Uniprot/SPTREMBL Acc. A1Z6X3]; Down syndrome cell adhesion molecule 1, isoform F [Uniprot/SPTREMBL Acc. Q0E9H5]; Down syndrome cell adhesion molecule 1, isoform G [Uniprot/SPTREMBL Acc. Q0E9H6]; Down syndrome cell adhesion molecule 1, isoform H [Uniprot/SPTREMBL Acc. Q0E9H7]; Down syndrome cell adhesion molecule 1, isoform BF [Uniprot/SPTREMBL Acc. Q0E9H8]; Down syndrome cell adhesion molecule 1, isoform A [Uniprot/SPTREMBL Acc. Q0E9H9]; Down syndrome cell adhesion molecule 1, isoform I [Uniprot/SPTREMBL Acc. Q0E9I0]; Down syndrome cell adhesion molecule 1, isoform J [Uniprot/SPTREMBL Acc. Q0E9I1]; Down syndrome cell adhesion molecule 1, isoform L [Uniprot/SPTREMBL Acc. Q0E9I2]; Down syndrome cell adhesion molecule 1, isoform M [Uniprot/SPTREMBL Acc. Q0E9I3]; Down syndrome cell adhesion molecule 1, isoform O [Uniprot/SPTREMBL Acc. Q0E9I4]; Down syndrome cell adhesion molecule 1, isoform R [Uniprot/SPTREMBL Acc. Q0E9I5]; Down syndrome cell adhesion molecule 1, isoform T [Uniprot/SPTREMBL Acc. Q0E9I6]; Down syndrome cell adhesion molecule 1, isoform V [Uniprot/SPTREMBL Acc. Q0E9I7]; Down syndrome cell adhesion molecule 1, isoform W [Uniprot/SPTREMBL Acc. Q0E9I8]; Down syndrome cell adhesion molecule 1, isoform X [Uniprot/SPTREMBL Acc. Q0E9I9]; Down syndrome cell adhesion molecule 1, isoform Y [Uniprot/SPTREMBL Acc. Q0E9J0]; Down syndrome cell adhesion molecule 1, isoform Z [Uniprot/SPTREMBL Acc. Q0E9J1]; Down syndrome cell adhesion molecule 1, isoform BG [Uniprot/SPTREMBL Acc. Q0E9J2]; Down syndrome cell adhesion molecule 1, isoform AA [Uniprot/SPTREMBL Acc. Q0E9J3]; Down syndrome cell adhesion molecule 1, isoform AB [Uniprot/SPTREMBL Acc. Q0E9J4]; Down syndrome cell adhesion molecule 1, isoform AC [Uniprot/SPTREMBL Acc. Q0E9J5]; Down syndrome cell adhesion molecule 1, isoform AD [Uniprot/SPTREMBL Acc. Q0E9J6]; Down syndrome cell adhesion molecule 1, isoform AE [Uniprot/SPTREMBL Acc. Q0E9J7]; Down syndrome cell adhesion molecule 1, isoform AF [Uniprot/SPTREMBL Acc. Q0E9J8]; Down syndrome cell adhesion molecule 1, isoform AG [Uniprot/SPTREMBL Acc. Q0E9J9]; Down syndrome cell adhesion molecule 1, isoform AH [Uniprot/SPTREMBL Acc. Q0E9K0]; Down syndrome cell adhesion molecule 1, isoform BD [Uniprot/SPTREMBL Acc. Q0E9K1]; Down syndrome cell adhesion molecule 1, isoform AI [Uniprot/SPTREMBL Acc. Q0E9K2]; Down syndrome cell adhesion molecule 1, isoform AJ [Uniprot/SPTREMBL Acc. Q0E9K3]; Down syndrome cell adhesion molecule 1, isoform BE [Uniprot/SPTREMBL Acc. Q0E9K4]; Down syndrome cell adhesion molecule 1, isoform AK [Uniprot/SPTREMBL Acc. Q0E9K5]; Down syndrome cell adhesion molecule 1, isoform AL [Uniprot/SPTREMBL Acc. Q0E9K6]; Down syndrome cell adhesion molecule 1, isoform AM [Uniprot/SPTREMBL Acc. Q0E9K7]; Down syndrome cell adhesion molecule 1, isoform AN [Uniprot/SPTREMBL Acc. Q0E9K8]; Down syndrome cell adhesion molecule 1, isoform AO [Uniprot/SPTREMBL Acc. Q0E9K9]; Down syndrome cell adhesion molecule 1, isoform AP [Uniprot/SPTREMBL Acc. Q0E9L0]; Down syndrome cell adhesion molecule 1, isoform AQ [Uniprot/SPTREMBL Acc. Q0E9L1]; Down syndrome cell adhesion molecule 1, isoform AR [Uniprot/SPTREMBL Acc. Q0E9L2]; Down syndrome cell adhesion molecule 1, isoform AS [Uniprot/SPTREMBL Acc. Q0E9L3]; Down syndrome cell adhesion molecule 1, isoform AT [Uniprot/SPTREMBL Acc. Q0E9L4]; Down syndrome cell adhesion molecule 1, isoform AU [Uniprot/SPTREMBL Acc. Q0E9L5]; Down syndrome cell adhesion molecule 1, isoform AV [Uniprot/SPTREMBL Acc. Q0E9L6]; Down syndrome cell adhesion molecule 1, isoform AW [Uniprot/SPTREMBL Acc. Q0E9L7]; Down syndrome cell adhesion molecule 1, isoform AX [Uniprot/SPTREMBL Acc. Q0E9L8]; Down syndrome cell adhesion molecule 1, isoform AY [Uniprot/SPTREMBL Acc. Q0E9L9]; Down syndrome cell adhesion molecule 1, isoform BC [Uniprot/SPTREMBL Acc. Q0E9M0]; Down syndrome cell adhesion molecule 1, isoform AZ [Uniprot/SPTREMBL Acc. Q0E9M1]; Down syndrome cell adhesion molecule 1, isoform BA [Uniprot/SPTREMBL Acc. Q0E9M2]; Down syndrome cell adhesion molecule 1, isoform BB [Uniprot/SPTREMBL Acc. Q0E9M3]; Down syndrome cell adhesion molecule 1, isoform BH [Uniprot/SPTREMBL Acc. Q0E9M4]; Dscam [Uniprot/SPTREMBL Acc. Q9NBA1]	1.24188	0.882813		1		1
FBgn0027580	-1.30333	8.71545e-05	0.000830071	CG1516	Pyruvate carboxylase [Uniprot/SPTREMBL Acc. Q0E9E2]; RH57795p [Uniprot/SPTREMBL Acc. Q6NKL9]; Pyruvate carboxylase [Uniprot/SPTREMBL Acc. Q7KN97]; GH03002p [Uniprot/SPTREMBL Acc. Q86NV1]	10.5975	7.57416		1		1
FBgn0015240	-1.29909	1.27971e-05	0.000151687	Hr96	Nuclear hormone receptor HR96 [Uniprot/SWISSPROT Acc. Q24143]	13.5302	9.43464		1		1
FBgn0032729	-1.29872	1.36212e-07	2.58991e-06	CG10639	LD39082p [Uniprot/SPTREMBL Acc. Q95SY9]; FI05204p [Uniprot/SPTREMBL Acc. Q9VJ28]	10.2052	7.38819		1		1
FBgn0020626	-1.29818	4.59293e-13	1.96593e-11	Osbp	Oxysterol-binding protein [Uniprot/SPTREMBL Acc. O18397]; Oxysterol-binding protein [Uniprot/SPTREMBL Acc. Q9VC05]	9.96937	7.30988		1		1
FBgn0035679	-1.29604	0.000482196	0.00358284	CG10467	MIP04215p [Uniprot/SPTREMBL Acc. C5WLR2]; Aldose 1-epimerase [Uniprot/SPTREMBL Acc. Q8MT28]; Aldose 1-epimerase [Uniprot/SPTREMBL Acc. Q9VRU1]	7.21979	5.21247		1		1
FBgn0004876	-1.29401	3.76536e-09	1.00037e-07	cdi	Center divider, isoform B [Uniprot/SPTREMBL Acc. A0A0B4K689]; Center divider, isoform A [Uniprot/SPTREMBL Acc. Q9VE06]; Serine/threonine protein kinase [Uniprot/SPTREMBL Acc. Q9Y1A8]	34.7308	25.3914		1		1
FBgn0039373	-1.29313	7.25964e-05	0.000708009	CG5024	AT16150p [Uniprot/SPTREMBL Acc. Q9VBM1]	14.4128	10.3205		1		1
FBgn0024321	-1.28795	3.87584e-05	0.000406071	NK7.1	RT11968p1 [Uniprot/SPTREMBL Acc. F9W347]; Homeobox protein NK7.1 [Uniprot/SPTREMBL Acc. O61640]; AT09939p [Uniprot/SPTREMBL Acc. Q32KC1]; NK7.1, isoform A [Uniprot/SPTREMBL Acc. Q9VFK4]	8.83378	6.46675		1		1
FBgn0030360	-1.28772	2.02639e-06	2.99798e-05	CG1806	CG1806, isoform A [Uniprot/SPTREMBL Acc. Q9VYR3]	9.22641	6.65826		1		1
FBgn0032001	-1.28294	3.14231e-10	9.65442e-09	CG8360	Cytidine deaminase [Uniprot/SPTREMBL Acc. Q9VLR3]	48.1972	35.178		1		1
FBgn0263005	-1.27497	0.00052302	0.00382936	CG43313	Hexosyltransferase [Uniprot/SPTREMBL Acc. Q1WWF6]; Hexosyltransferase [Uniprot/SPTREMBL Acc. Q8SX70]; Hexosyltransferase [Uniprot/SPTREMBL Acc. Q9VYH2]	3.45667	2.50397		1		1
FBgn0011274	-1.272	1.78556e-06	2.66928e-05	Dif	Dorsal-related immunity factor, isoform D [Uniprot/SPTREMBL Acc. E1JHK1]; Dorsal-related immunity factor, isoform C [Uniprot/SPTREMBL Acc. E1JHK2]; Dorsal-related immunity factor Dif [Uniprot/SWISSPROT Acc. P98149]	4.48982	3.27316		1		1
FBgn0036461	-1.27087	0.000335045	0.00264654	Zip71B	IP18018p [Uniprot/SPTREMBL Acc. A4IJ72]; Catsup protein [Uniprot/SPTREMBL Acc. Q2EJD8]; Catsup protein [Uniprot/SPTREMBL Acc. Q2EJE6]; Catsup protein [Uniprot/SPTREMBL Acc. Q2EJF2]; Catsup protein [Uniprot/SPTREMBL Acc. Q2EJJ6]; Catsup protein [Uniprot/SPTREMBL Acc. Q2EJM1]	28.6025	20.5122		1		1
FBgn0035769	-1.25777	3.45576e-05	0.000365115	CTCF	CTCF [Uniprot/SPTREMBL Acc. Q8TA44]; CTCF [Uniprot/SPTREMBL Acc. Q9VS55]	9.41086	6.98608		1		1
FBgn0000536	-1.25253	7.42734e-06	9.43346e-05	eas	Ethanolamine kinase [Uniprot/SWISSPROT Acc. P54352]; Easily shocked, isoform J [Uniprot/SPTREMBL Acc. X2JFQ7]	11.8739	8.79333		1		1
FBgn0032187	-1.25099	0.000438795	0.00332449	CG4839	CG4839, isoform A [Uniprot/SPTREMBL Acc. Q9VL34]	6.71261	4.95535		1		1
FBgn0039590	-1.24979	2.46634e-07	4.44297e-06	CG10011	Uncharacterized protein [Uniprot/SPTREMBL Acc. Q9VAU5]	3.80588	2.88087		1		1
FBgn0050324	-1.24888	0.000821787	0.00555775	CG30324	GEO11848p1 [Uniprot/SPTREMBL Acc. Q058Z8]	16.9588	12.3268		1		1
FBgn0011225	-1.24303	0.000479716	0.00357109	jar	Jaguar, isoform L [Uniprot/SPTREMBL Acc. A0A0B4KGX1]; Jaguar, isoform N [Uniprot/SPTREMBL Acc. A0A0B4LHV4]; FI18104p1 [Uniprot/SPTREMBL Acc. H1UUJ8]; Myosin heavy chain 95F [Uniprot/SWISSPROT Acc. Q01989]	18.1773	12.8239		1		1
FBgn0261548	-1.24113	3.54713e-13	1.55825e-11	CG42666	IP20073p [Uniprot/SPTREMBL Acc. C7LAE5]; EG:131F2.2 protein [Uniprot/SPTREMBL Acc. O76875]; Uncharacterized protein, isoform D [Uniprot/SPTREMBL Acc. Q8IRW9]; LD38414p [Uniprot/SPTREMBL Acc. Q8T023]; SD04906p [Uniprot/SPTREMBL Acc. Q960E5]; Uncharacterized protein, isoform A [Uniprot/SPTREMBL Acc. Q9W557]; EG:137E7.1 protein [Uniprot/SPTREMBL Acc. Q9W558]	7.54193	5.70309		1		1
FBgn0030038	-1.24005	4.61449e-11	1.55619e-09	CG1440	AT08049p [Uniprot/SPTREMBL Acc. A8JV22]; CG1440, isoform B [Uniprot/SPTREMBL Acc. A8JV24]; CG1440, isoform A [Uniprot/SPTREMBL Acc. Q9W3F6]; CG1440, isoform D [Uniprot/SPTREMBL Acc. X2JEJ0]	37.8211	28.7013		1		1
FBgn0029996	-1.23954	2.38535e-13	1.06185e-11	UbcE2H	CG2257 [Uniprot/SPTREMBL Acc. Q2XYF2]; CG2257 [Uniprot/SPTREMBL Acc. Q7JW03]	55.2012	42.3171		1		1
FBgn0004174	-1.23909	4.25256e-05	0.000437756	Mst84Dc	Male-specific sperm protein Mst84Dc [Uniprot/SWISSPROT Acc. Q01644]	150.835	113.818		1		1
FBgn0036090	-1.23665	4.41403e-08	9.467e-07	CG8009	GEO05147p1 [Uniprot/SPTREMBL Acc. A0A1B2AJJ7]; RE72729p [Uniprot/SPTREMBL Acc. D3DMY4]; FI20121p1 [Uniprot/SPTREMBL Acc. H9XQA7]; Nuclear envelope phosphatase-regulatory subunit 1 homolog [Uniprot/SWISSPROT Acc. Q8T0B1]	29.0493	21.6442		1		1
FBgn0034405	-1.23511	0.000566646	0.00408899	Jheh2	Epoxy hydrolase [Uniprot/SPTREMBL Acc. B8Q7S9]; Epoxy hydrolase [Uniprot/SPTREMBL Acc. B8Q7T7]; Epoxy hydrolase [Uniprot/SPTREMBL Acc. B8Q7X4]; Epoxy hydrolase [Uniprot/SPTREMBL Acc. B8Q7Y1]; JHEH2 [Uniprot/SPTREMBL Acc. C8AXZ6]; JHEH2 [Uniprot/SPTREMBL Acc. C8AXZ8]; Epoxide hydrolase [Uniprot/SPTREMBL Acc. Q7KB18]; Epoxide hydrolase [Uniprot/SPTREMBL Acc. Q8SZM7]	53.4201	40.4989		1		1
FBgn0259938	-1.23449	3.20833e-14	1.55993e-12	cwo	RT01038p [Uniprot/SPTREMBL Acc. A0AVW7]; RE11081p [Uniprot/SPTREMBL Acc. B7FNP5]; Clockwork orange, isoform B [Uniprot/SPTREMBL Acc. Q8MRI9]; Transcription factor cwo [Uniprot/SPTREMBL Acc. Q9VGZ5]; Transcription factor cwo [Uniprot/SWISSPROT Acc. Q9VGZ5]	40.094	31.0062		1		1
FBgn0085197	-1.23449	3.97288e-05	0.000412856	CG34168		112.805	85.1523		1		1
FBgn0266375	-1.23393	5.81935e-10	1.72446e-08	IP3K2	Kinase [Uniprot/SPTREMBL Acc. A0A0U2KHS7]; Kinase [Uniprot/SPTREMBL Acc. A0A0U2TN36]; Kinase [Uniprot/SPTREMBL Acc. A0A0U2TSJ5]; Kinase [Uniprot/SPTREMBL Acc. B3DMX0]; Kinase [Uniprot/SPTREMBL Acc. Q7KV26]; Kinase [Uniprot/SPTREMBL Acc. Q8SXS8]; Kinase [Uniprot/SPTREMBL Acc. Q95RU3]; Kinase [Uniprot/SPTREMBL Acc. Q9VYE6]; Kinase [Uniprot/SPTREMBL Acc. Q9VYE7]	17.362	13.3524		1		1
FBgn0031129	-1.23115	0.000884821	0.0058769	CG1324		8.18899	6.08402		1		1
FBgn0038762	-1.22983	0.000150782	0.00133649	CG4836	CG4836, isoform E [Uniprot/SPTREMBL Acc. B7Z0M7]; CG4836, isoform D [Uniprot/SPTREMBL Acc. B7Z0M8]; CG4836, isoform B [Uniprot/SPTREMBL Acc. Q8IN62]; CG4836, isoform A [Uniprot/SPTREMBL Acc. Q8MRL0]; CG4836, isoform C [Uniprot/SPTREMBL Acc. Q9VDQ9]	13.1937	10.0136		1		1
FBgn0053284	-1.2269	0.000786864	0.00537968	CG33284	Uncharacterized protein [Uniprot/SPTREMBL Acc. Q7KTX0]	11.1871	8.49489		1		1
FBgn0000579	-1.22467	2.37649e-08	5.34897e-07	Eno	Enolase, isoform F [Uniprot/SPTREMBL Acc. E1JHR5]; Enolase [Uniprot/SWISSPROT Acc. P15007]	58.5491	45.4261		1		1
FBgn0003301	-1.22283	0.00019891	0.00170135	rut	Rutabaga, isoform B [Uniprot/SPTREMBL Acc. M9NF51]; Rutabaga, isoform E [Uniprot/SPTREMBL Acc. M9PEL4]; Rutabaga, isoform F [Uniprot/SPTREMBL Acc. M9PH52]; Rutabaga, isoform C [Uniprot/SPTREMBL Acc. M9PHL3]; Rutabaga, isoform D [Uniprot/SPTREMBL Acc. M9PJN1]; Ca(2+)/calmodulin-responsive adenylate cyclase [Uniprot/SWISSPROT Acc. P32870]	2.28486	1.74027		1		1
FBgn0038038	-1.22032	1.47816e-08	3.50005e-07	CG5167	CG5167 [Uniprot/SPTREMBL Acc. Q9VG81]	36.2236	27.4362		1		1
FBgn0042189	-1.21171	7.07944e-06	9.07908e-05	CG17376		103.573	79.8567		1		1
FBgn0031143	-1.2076	1.96322e-05	0.000224215	CG1532		85.598	66.1227		1		1
FBgn0037846	-1.19081	0.000106993	0.000995947	CG6574	CG6574 [Uniprot/SPTREMBL Acc. Q9VGV5]	12.9912	9.94705		1		1
FBgn0004644	-1.18687	3.1599e-09	8.46244e-08	hh	Protein hedgehog [Uniprot/SWISSPROT Acc. Q02936]	41.7159	32.9657		1		1
FBgn0000479	-1.18623	9.37183e-10	2.70514e-08	dnc	Phosphodiesterase [Uniprot/SPTREMBL Acc. C9QPC1]; Phosphodiesterase [Uniprot/SPTREMBL Acc. D0IQA0]; Phosphodiesterase [Uniprot/SPTREMBL Acc. E2QD73]; Phosphodiesterase [Uniprot/SPTREMBL Acc. H8F4P8]; Phosphodiesterase [Uniprot/SPTREMBL Acc. M9PDN2]; cAMP-specific 3',5'-cyclic phosphodiesterase [Uniprot/SWISSPROT Acc. P12252]; cAMP-specific 3',5'-cyclic phosphodiesterase, isoform F [Uniprot/SWISSPROT Acc. Q8IRU4]; Phosphodiesterase [Uniprot/SPTREMBL Acc. Q8MS17]; cAMP-specific 3',5'-cyclic phosphodiesterase, isoforms N/G [Uniprot/SWISSPROT Acc. Q9W4S9]; cAMP-specific 3',5'-cyclic phosphodiesterase, isoform I [Uniprot/SWISSPROT Acc. Q9W4T4]	12.1767	9.54346		1		1
FBgn0030356	-1.18504	0.000250582	0.00207082	CR32661		11.0486	8.59366		1		1
FBgn0085450	-1.18231	7.47061e-05	0.000723652	Snoo	DSki protein short isoform [Uniprot/SPTREMBL Acc. A0PDV0]; DSki protein long isoform [Uniprot/SPTREMBL Acc. A0PDV1]; DSki protein [Uniprot/SPTREMBL Acc. A0PDV2]; MIP14422p1 [Uniprot/SPTREMBL Acc. G4LU73]; Sno oncogene, isoform B [Uniprot/SPTREMBL Acc. Q00G30]; SnoN2 [Uniprot/SPTREMBL Acc. Q00G33]; SnoI [Uniprot/SPTREMBL Acc. Q00G34]; CG7093 [Uniprot/SPTREMBL Acc. Q2XY50]; GH28569p [Uniprot/SPTREMBL Acc. Q961E6]	3.403	2.68596		1		1
FBgn0085468	-1.17918	3.5839e-12	1.39133e-10	CG34439	NADH dehydrogenase (Ubiquinone) MWFE subunit, isoform B [Uniprot/SPTREMBL Acc. A8DYC4]; GEO13345p1 [Uniprot/SPTREMBL Acc. A8DYC5]; RH49308p [Uniprot/SPTREMBL Acc. Q8SXW2]	34.4961	27.4564		1		1
FBgn0029925	-1.17714	2.84694e-05	0.000310621	CG3040		16.0809	12.7132		1		1
FBgn0023129	-1.17665	0.000137026	0.00122759	aay	Phosphoserine phosphatase [Uniprot/SWISSPROT Acc. Q9VSY6]	73.2898	57.5473		1		1
FBgn0028336	-1.17189	0.000137374	0.00122843	l(1)G0255	LP02262p [Uniprot/SPTREMBL Acc. Q8IRQ5]; LD46083p [Uniprot/SPTREMBL Acc. Q8SXM1]; FI05334p [Uniprot/SPTREMBL Acc. Q9W3X6]	25.2222	19.8511		1		1
FBgn0036816	-1.17086	2.24937e-05	0.000252858	Indy	RH67364p [Uniprot/SPTREMBL Acc. D0IQJ2]; I'm not dead yet, isoform D [Uniprot/SPTREMBL Acc. E1JI19]; Protein I'm not dead yet [Uniprot/SWISSPROT Acc. Q9VVT2]	107.094	83.5621		1		1
FBgn0028746	-1.15507	1.10264e-05	0.00013303	CG18508	UPF0729 protein CG18508 [Uniprot/SWISSPROT Acc. O97172]	54.597	43.7496		1		1
FBgn0039840	-1.15472	9.80502e-06	0.000119911	CG11340	MIP25407p [Uniprot/SPTREMBL Acc. E3CTP9]; Uncharacterized protein, isoform A [Uniprot/SPTREMBL Acc. Q9V9Y4]	48.949	38.6361		1		1
FBgn0013763	-1.15329	0.000524324	0.00383611	CG5210	CG5210, isoform B [Uniprot/SPTREMBL Acc. A0A0B4LFJ1]; Chitinase-like protein CG5210 [Uniprot/SWISSPROT Acc. Q23997]	137.949	108.246		1		1
FBgn0038858	-1.15017	1.43585e-05	0.000168401	CG5793	IP15522p [Uniprot/SPTREMBL Acc. Q1EBY0]; IP02096p [Uniprot/SPTREMBL Acc. Q1EC44]; AT31109p [Uniprot/SPTREMBL Acc. Q8T8S4]; CG5793, isoform B [Uniprot/SPTREMBL Acc. Q9VDE2]	19.385	15.4128		1		1
FBgn0023510	-1.1493	1.12844e-07	2.17355e-06	Rbcn-3B	EG:86E4.3 protein [Uniprot/SPTREMBL Acc. O46092]; CG17766 [Uniprot/SPTREMBL Acc. Q2XXU2]; LD43670p [Uniprot/SPTREMBL Acc. Q960M9]; Rabconnectin-3B, isoform A [Uniprot/SPTREMBL Acc. Q9W543]	11.1154	8.997		1		1
FBgn0032015	-1.14893	0.000215037	0.00181756	Ostgamma	GH11935p [Uniprot/SPTREMBL Acc. Q8SY53]	81.9966	64.0847		1		1
FBgn0034121	-1.14317	0.000123839	0.00112557	CG6262	Trehalase [Uniprot/SPTREMBL Acc. A1ZAE9]; Trehalase [Uniprot/SPTREMBL Acc. A1ZAF2]; CG6262, isoform C [Uniprot/SPTREMBL Acc. A1ZAF3]; Trehalase [Uniprot/SPTREMBL Acc. Q6NN99]; Trehalase [Uniprot/SPTREMBL Acc. Q7YTX8]; AT04085p [Uniprot/SPTREMBL Acc. Q8IHG4]	2.74566	2.20216		1		1
FBgn0052068	-1.14195	7.89885e-11	2.61105e-09	CG32068	RH18256p [Uniprot/SPTREMBL Acc. F3YDM3]; 1,2-dihydroxy-3-keto-5-methylthiopentene dioxygenase [Uniprot/SWISSPROT Acc. Q6AWN0]	96.6485	78.757		1		1
FBgn0261439	-1.14143	4.94227e-13	2.10646e-11	SdhA	Succinate dehydrogenase [ubiquinone] flavoprotein subunit, mitochondrial [Uniprot/SWISSPROT Acc. Q94523]	40.0546	32.6457		1		1
FBgn0030574	-1.14009	0.000229709	0.00192308	CG9413	RE43767p [Uniprot/SPTREMBL Acc. C9QPC3]; RH65810p [Uniprot/SPTREMBL Acc. Q5BIK9]; CG9413, isoform B [Uniprot/SPTREMBL Acc. Q8IR48]; CG9413, isoform A [Uniprot/SPTREMBL Acc. Q9VY26]; CG9413, isoform C [Uniprot/SPTREMBL Acc. X2JDR1]; CG9413, isoform D [Uniprot/SPTREMBL Acc. X2JK78]	12.5298	10.1366		1		1
FBgn0031703	-1.13684	9.90734e-05	0.000934387	CG12512	MIP06029p [Uniprot/SPTREMBL Acc. Q9VMR6]	24.3035	19.1797		1		1
FBgn0085446	-1.13474	7.98758e-13	3.36149e-11	CG34417	Uncharacterized protein, isoform D [Uniprot/SPTREMBL Acc. A8JUZ8]; Uncharacterized protein, isoform F [Uniprot/SPTREMBL Acc. A8JUZ9]; Uncharacterized protein, isoform H [Uniprot/SPTREMBL Acc. A8JV00]; Uncharacterized protein, isoform C [Uniprot/SPTREMBL Acc. A8JV02]; Uncharacterized protein, isoform I [Uniprot/SPTREMBL Acc. E2QD99]; Uncharacterized protein, isoform K [Uniprot/SPTREMBL Acc. M9MS17]; Uncharacterized protein, isoform L [Uniprot/SPTREMBL Acc. M9MSA5]; Uncharacterized protein, isoform O [Uniprot/SPTREMBL Acc. M9PDW3]; Uncharacterized protein, isoform T [Uniprot/SPTREMBL Acc. M9PDW8]; Uncharacterized protein, isoform P [Uniprot/SPTREMBL Acc. M9PGI5]; Uncharacterized protein, isoform R [Uniprot/SPTREMBL Acc. M9PGT0]; Uncharacterized protein, isoform Q [Uniprot/SPTREMBL Acc. M9PH75]; Uncharacterized protein, isoform V [Uniprot/SPTREMBL Acc. M9PH82]; Uncharacterized protein, isoform M [Uniprot/SPTREMBL Acc. M9PJ79]; Uncharacterized protein, isoform S [Uniprot/SPTREMBL Acc. M9PJ82]; GH02414p [Uniprot/SPTREMBL Acc. Q95TC5]; GH23906p [Uniprot/SPTREMBL Acc. Q961G7]; Uncharacterized protein, isoform N [Uniprot/SPTREMBL Acc. R9PY45]; Uncharacterized protein, isoform X [Uniprot/SPTREMBL Acc. X2JDY1]; Uncharacterized protein, isoform Y [Uniprot/SPTREMBL Acc. X2JEC4]; Uncharacterized protein, isoform W [Uniprot/SPTREMBL Acc. X2JIN0]	7.97447	6.46191		1		1
FBgn0014073	-1.13014	0.000129951	0.00117472	Tie	Tyrosine kinase [Uniprot/SPTREMBL Acc. Q24315]; Tie-like receptor tyrosine kinase [Uniprot/SPTREMBL Acc. Q9VZA8]	12.9342	10.4318		1		1
FBgn0013672	-1.12973	0.000971187	0.00633295	mt:ATPase6	ATP synthase subunit a [Uniprot/SPTREMBL Acc. A0A0M4FZ91]; ATP synthase subunit a [Uniprot/SPTREMBL Acc. A0A0M4FZ99]; ATP synthase F0 subunit 6 [Uniprot/SPTREMBL Acc. B1PTQ1]; ATP synthase subunit a [Uniprot/SPTREMBL Acc. B6E0P6]; ATP synthase subunit a [Uniprot/SPTREMBL Acc. B6E0Q9]; ATP synthase subunit a [Uniprot/SPTREMBL Acc. B6E0T5]; ATP synthase subunit a [Uniprot/SPTREMBL Acc. C7DZL1]; ATP synthase subunit a [Uniprot/SPTREMBL Acc. F6M7J6]; ATP synthase subunit a [Uniprot/SPTREMBL Acc. F6M7K6]; ATP synthase subunit a [Uniprot/SPTREMBL Acc. M9NVU6]; ATP synthase subunit a [Uniprot/SPTREMBL Acc. M9NW18]; ATP synthase subunit a [Uniprot/SWISSPROT Acc. P00850]	9309.65	7785.28		1		1
FBgn0033926	-1.12962	2.381e-06	3.47134e-05	Arc1	Activity-regulated cytoskeleton associated protein 1 [Uniprot/SPTREMBL Acc. Q7K1U0]	185.681	150.938		1		1
FBgn0260745	-1.12844	3.03499e-05	0.000326346	mfas	MIP15217p [Uniprot/SPTREMBL Acc. D3DMM4]; Midline fasciclin [Uniprot/SPTREMBL Acc. O61457]; FI19380p1 [Uniprot/SPTREMBL Acc. Q86B94]; Midline fasciclin, isoform F [Uniprot/SPTREMBL Acc. Q86B95]; Midline fasciclin, isoform E [Uniprot/SPTREMBL Acc. Q86B96]; Midline fasciclin, isoform H [Uniprot/SPTREMBL Acc. Q86B97]; GH11519p [Uniprot/SPTREMBL Acc. Q9VGE9]; Midline fasciclin, isoform C [Uniprot/SPTREMBL Acc. Q9VGF0]	126.964	103.202		1		1
FBgn0035888	-1.12776	3.01734e-05	0.000325314	CG7120	CG7120, isoform F [Uniprot/SPTREMBL Acc. M9PEJ0]; CG7120, isoform D [Uniprot/SPTREMBL Acc. Q9VSJ3]	19.4633	15.557		1		1
FBgn0035023	-1.12634	0.000721515	0.00500526	ITP	Ion transport peptide-like protein-1 [Uniprot/SPTREMBL Acc. B1P5P0]; Ion transport peptide-like protein-2 [Uniprot/SPTREMBL Acc. B1P5P1]; Ion transport peptide [Uniprot/SPTREMBL Acc. B1P5P2]; Ion transport peptide, isoform E [Uniprot/SPTREMBL Acc. E1JGW3]; Ion transport peptide, isoform C [Uniprot/SPTREMBL Acc. Q0E8W5]; GEO11329p1 [Uniprot/SPTREMBL Acc. Q9W151]	6.81066	5.60644		1		1
FBgn0001085	-1.12381	3.89477e-06	5.39558e-05	fz	Frizzled, isoform C [Uniprot/SPTREMBL Acc. M9PFL6]; Frizzled [Uniprot/SWISSPROT Acc. P18537]	7.17275	5.91328		1		1
FBgn0030347	-1.11975	1.44098e-05	0.000168805	CG15739	RE04130p [Uniprot/SPTREMBL Acc. Q9VYT0]	28.3782	23.3772		1		1
FBgn0052641	-1.11799	0.000479901	0.00357109	CG32641	Uncharacterized protein [Uniprot/SPTREMBL Acc. Q8I079]	11.5883	9.37863		1		1
FBgn0042696	-1.11726	6.71136e-08	1.38315e-06	NfI	Nuclear factor I, isoform C [Uniprot/SPTREMBL Acc. L0MPW8]; Nuclear factor I, isoform B [Uniprot/SPTREMBL Acc. Q86P06]	9.555	7.97265		1		1
FBgn0033434	-1.11556	2.65901e-10	8.24539e-09	CG1902		44.9526	37.1609		1		1
FBgn0033683	-1.11321	1.37302e-05	0.000161981	CG18343	GEO10360p1 [Uniprot/SPTREMBL Acc. A1Z8T3]	70.9352	57.6363		1		1
FBgn0262127	-1.11266	6.87071e-08	1.41018e-06	kibra	Protein kibra [Uniprot/SWISSPROT Acc. Q9VFG8]	14.7854	12.4232		1		1
FBgn0051226	-1.11221	0.000571135	0.00411546	CG31226	AT26083p [Uniprot/SPTREMBL Acc. Q8T959]	124.107	102.221		1		1
FBgn0261703	-1.11135	0.000475093	0.00354321	gce	Germ cell-expressed bHLH-PAS, isoform C [Uniprot/SPTREMBL Acc. Q9VXW7]	3.26773	2.64854		1		1
FBgn0022710	-1.11043	1.15497e-07	2.21612e-06	Ac13E	Adenylyl cyclase 35C, isoform C [Uniprot/SPTREMBL Acc. M9PEP2]; Adenylyl cyclase isoform DAC9 [Uniprot/SPTREMBL Acc. O16039]; Adenylyl cyclase 35C, isoform A [Uniprot/SPTREMBL Acc. Q9VXU0]	2.37002	1.95914		1		1
FBgn0002862	-1.10799	0.000822944	0.00556181	Mst87F	Male-specific sperm protein Mst87F [Uniprot/SWISSPROT Acc. P08175]	117.685	97.1971		1		1
FBgn0027493	-1.09994	6.5667e-05	0.000645455	AdSS	Adenylosuccinate synthetase [Uniprot/SPTREMBL Acc. F0JAP3]; Adenylosuccinate synthetase [Uniprot/SWISSPROT Acc. Q9Y0Y2]	57.7727	48.1832		1		1
FBgn0261565	-1.09322	2.13305e-07	3.87743e-06	Lmpt	Limpet, isoform J [Uniprot/SPTREMBL Acc. M9MRX0]; Limpet, isoform N [Uniprot/SPTREMBL Acc. M9PFX9]; Limpet, isoform F [Uniprot/SPTREMBL Acc. Q7KUQ5]; Limpet, isoform K [Uniprot/SPTREMBL Acc. Q7KUQ6]; Limpet, isoform D [Uniprot/SPTREMBL Acc. Q8IQQ3]; RE37250p [Uniprot/SPTREMBL Acc. Q8MYZ5]; LD46723p [Uniprot/SPTREMBL Acc. Q9VVB5]; GH17145p [Uniprot/SPTREMBL Acc. Q9VVB6]; FI02842p [Uniprot/SPTREMBL Acc. Q9VVB7]; Limpet, isoform A [Uniprot/SPTREMBL Acc. Q9VVB8]	5.91064	4.97134		1		1
FBgn0086359	-1.09315	0.000699019	0.00488241	Invadolysin	Leishmanolysin-like peptidase [Uniprot/SWISSPROT Acc. Q9VH19]	31.9476	26.6827		1		1
FBgn0263216	-1.09147	1.28354e-09	3.63697e-08	CG43386	RE65233p [Uniprot/SPTREMBL Acc. Q9W2Z9]; Uncharacterized protein, isoform B [Uniprot/SPTREMBL Acc. Q9W300]	35.7231	30.1156		1		1
FBgn0005671	-1.08928	1.19396e-15	6.9934e-14	Vha55	Vacuolar H[+]-ATPase 55kD subunit, isoform C [Uniprot/SPTREMBL Acc. E1JIJ5]; V-type proton ATPase subunit B [Uniprot/SWISSPROT Acc. P31409]	110.796	93.6856		1		1
FBgn0030847	-1.088	0.000185143	0.00159724	CG12991	Uncharacterized protein, isoform D [Uniprot/SPTREMBL Acc. M9PHU5]; Uncharacterized protein, isoform C [Uniprot/SPTREMBL Acc. M9PHX9]; Uncharacterized protein, isoform E [Uniprot/SPTREMBL Acc. M9PJQ1]; RE60735p [Uniprot/SPTREMBL Acc. Q9VX42]	23.1987	19.3027		1		1
FBgn0026239	-1.08677	2.92848e-05	0.000318321	gukh	GUK-holder, isoform E [Uniprot/SPTREMBL Acc. A8JR42]; IP15591p [Uniprot/SPTREMBL Acc. Q1LZ39]; GUK-holder, isoform C [Uniprot/SPTREMBL Acc. Q4AB30]; GM06978p [Uniprot/SPTREMBL Acc. Q95S72]; GUK-holder, isoform A [Uniprot/SPTREMBL Acc. Q9VE13]; GUK-holder, isoform B [Uniprot/SPTREMBL Acc. Q9VE16]	7.28834	6.19414		1		1
FBgn0000261	-1.07611	5.33685e-08	1.1349e-06	Cat	Catalase [Uniprot/SWISSPROT Acc. P17336]	59.5956	50.6871		1		1
FBgn0001125	-1.07545	2.28594e-05	0.000256394	Got2	Aspartate aminotransferase [Uniprot/SPTREMBL Acc. E4NKM3]; Aspartate aminotransferase [Uniprot/SPTREMBL Acc. H5V866]; Aspartate aminotransferase [Uniprot/SPTREMBL Acc. Q8IPY3]; Aspartate aminotransferase [Uniprot/SPTREMBL Acc. Q8T0M9]; Aspartate aminotransferase [Uniprot/SPTREMBL Acc. Q9VQ61]	85.917	71.8851		1		1
FBgn0010651	-1.07502	8.56628e-07	1.375e-05	l(2)08717	GH07529p [Uniprot/SPTREMBL Acc. Q8MRP7]	15.772	13.3923		1		1
FBgn0262559	-1.07381	7.44018e-06	9.43346e-05	Mdh2	IP09655p [Uniprot/SPTREMBL Acc. Q9VEB1]	95.3116	80.7597		1		1
FBgn0038381	-1.07343	0.000564116	0.00407661	CG3303	RT08021p [Uniprot/SPTREMBL Acc. Q8IND0]; CG3303 [Uniprot/SPTREMBL Acc. Q9VF14]	6.36494	5.31061		1		1
FBgn0002719	-1.07243	9.95155e-06	0.000121555	Men	Malic enzyme [Uniprot/SPTREMBL Acc. H7BWS2]; Malic enzyme [Uniprot/SPTREMBL Acc. H7BWS3]; Malic enzyme [Uniprot/SPTREMBL Acc. H7BWS6]; Malic enzyme [Uniprot/SPTREMBL Acc. H7BWU6]; Malic enzyme [Uniprot/SPTREMBL Acc. H7BWU8]; Malic enzyme [Uniprot/SPTREMBL Acc. Q2QBM1]; Malic enzyme [Uniprot/SPTREMBL Acc. Q9NIW0]; Malic enzyme [Uniprot/SPTREMBL Acc. Q9NIW1]; Malic enzyme [Uniprot/SPTREMBL Acc. Q9NIW2]; Malic enzyme [Uniprot/SPTREMBL Acc. Q9VG31]; Malic enzyme [Uniprot/SPTREMBL Acc. Q9VG32]	33.1677	28.4135		1		1
FBgn0052137	-1.07162	8.12739e-07	1.31509e-05	CG32137	Bicaudal D-related protein homolog [Uniprot/SWISSPROT Acc. Q8SWR2]	24.9374	20.9325		1		1
FBgn0000635	-1.06741	3.13812e-07	5.5337e-06	Fas2	IP15676p [Uniprot/SPTREMBL Acc. B5RJI6]; RT01378p [Uniprot/SPTREMBL Acc. C0PTW6]; Fasciclin 2, isoform F [Uniprot/SPTREMBL Acc. M9PGF6]; Fasciclin 2, isoform D [Uniprot/SPTREMBL Acc. M9PJ19]; Fasciclin-2 [Uniprot/SWISSPROT Acc. P34082]; Fasciclin 2, isoform G [Uniprot/SPTREMBL Acc. X2JAF4]; Fasciclin 2, isoform H [Uniprot/SPTREMBL Acc. X2JCI0]	61.5522	53.2298		1		1
FBgn0030039	-1.06617	5.60356e-05	0.000559016	CG12123		12.4577	10.6284		1		1
FBgn0030341	-1.06435	1.34582e-05	0.00015896	p24-1	RE49489p [Uniprot/SPTREMBL Acc. Q9VYT6]	33.3213	28.0009		1		1
FBgn0262801	-1.0633	0.000304727	0.00244759	twr	Signal peptidase complex catalytic subunit SEC11 [Uniprot/SPTREMBL Acc. O97066]; Signal peptidase complex catalytic subunit SEC11 [Uniprot/SPTREMBL Acc. Q3YMT4]	201.999	167.551		1		1
FBgn0264090	-1.06325	0.000137842	0.0012305	CG43759	Uncharacterized protein, isoform B [Uniprot/SPTREMBL Acc. M9PF59]; LD15404p1 [Uniprot/SPTREMBL Acc. Q9VWN1]	6.53481	5.49178		1		1
FBgn0250906	-1.06125	9.96414e-05	0.000935829	Pgk	Phosphoglycerate kinase [Uniprot/SPTREMBL Acc. M9PCE0]; Phosphoglycerate kinase [Uniprot/SWISSPROT Acc. Q01604]	44.8833	38.6917		1		1
FBgn0011206	-1.05621	9.35914e-05	0.000885186	bol	Boule, isoform D [Uniprot/SPTREMBL Acc. A4V1Q0]; Boule, isoform C [Uniprot/SPTREMBL Acc. A4V1Q1]; Boule, isoform F [Uniprot/SPTREMBL Acc. M9PF25]; Protein boule [Uniprot/SWISSPROT Acc. Q24207]; Boule, isoform E [Uniprot/SPTREMBL Acc. Q6NN06]	2.38336	2.05263		1		1
FBgn0086372	-1.05592	5.38354e-06	7.11366e-05	lap	Like-AP180, isoform E [Uniprot/SPTREMBL Acc. A0A0B4K603]; Like-AP180, isoform F [Uniprot/SPTREMBL Acc. A0A0B4K631]; Like-AP180, isoform G [Uniprot/SPTREMBL Acc. A0A0B4K6V2]; Like-AP180, isoform J [Uniprot/SPTREMBL Acc. A0A0B4KF90]; Like-AP180, isoform I [Uniprot/SPTREMBL Acc. A0A0B4KFE2]; Like-AP180, isoform H [Uniprot/SPTREMBL Acc. A0A0B4KGC6]; Like-AP180, isoform C [Uniprot/SPTREMBL Acc. B7Z0U7]; MIP05850p [Uniprot/SPTREMBL Acc. C1C3H4]; Like-AP180, isoform D [Uniprot/SPTREMBL Acc. E1JJ78]; Phosphatidylinositol-binding clathrin assembly protein LAP [Uniprot/SWISSPROT Acc. Q9VI75]	7.92147	6.84381		1		1
FBgn0032886	-1.05479	2.49816e-05	0.000276177	CG9328	CG9328, isoform B [Uniprot/SPTREMBL Acc. Q8T9H0]; CG9328, isoform A [Uniprot/SPTREMBL Acc. Q9VIJ3]	24.1945	20.5646		1		1
FBgn0037370	-1.0523	0.000120156	0.00109707	CG1236	CG1236 [Uniprot/SPTREMBL Acc. Q8I725]; LD48009p [Uniprot/SPTREMBL Acc. Q8MR05]	48.4412	40.9884		1		1
FBgn0000422	-1.04714	7.00917e-09	1.76836e-07	Ddc	LP11638p [Uniprot/SPTREMBL Acc. F0JAJ6]; LP07190p [Uniprot/SPTREMBL Acc. F0JAJ7]; Aromatic-L-amino-acid decarboxylase [Uniprot/SWISSPROT Acc. P05031]	22.4627	19.3003		1		1
FBgn0039737	-1.04694	5.24277e-10	1.56751e-08	CG7920	CG7920, isoform A [Uniprot/SPTREMBL Acc. Q9VAC1]	87.6606	76.246		1		1
FBgn0263659	-1.0459	0.000980127	0.00638293	CR43650		1.67203	1.44559		1		1
FBgn0032768	-1.04067	0.000457782	0.00344747	CG17564	AT13050p [Uniprot/SPTREMBL Acc. Q5BHV9]; GH10882p [Uniprot/SPTREMBL Acc. Q9VIY3]	8.291	7.038		1		1
FBgn0027590	-1.03558	1.02235e-07	2.00781e-06	GstE12	Glutathione S transferase E12, isoform A [Uniprot/SPTREMBL Acc. Q9XYZ9]	84.79	73.3751		1		1
FBgn0027655	-1.03529	0.000911013	0.00600705	htt	LD23533p [Uniprot/SPTREMBL Acc. Q8T069]; Huntingtin homolog [Uniprot/SPTREMBL Acc. Q9U999]; Huntingtin, isoform A [Uniprot/SPTREMBL Acc. Q9V3N4]	1.96968	1.74231		1		1
FBgn0011336	-1.03509	1.48295e-05	0.000173519	OstStt3	GM01838p [Uniprot/SPTREMBL Acc. Q7KN63]; Oligosaccharyl transferase 3 [Uniprot/SPTREMBL Acc. Q9XZ53]	45.3759	38.5801		1		1
FBgn0003016	-1.03231	2.92583e-07	5.18674e-06	osp	Protein outspread [Uniprot/SWISSPROT Acc. Q27421]	25.9358	22.2045		1		1
FBgn0037465	-1.03156	1.83681e-08	4.25868e-07	CG1105		39.922	34.474		1		1
FBgn0026872	-1.0314	0.000953099	0.00624346	CG14777	IP10007p [Uniprot/SPTREMBL Acc. Q9W588]; EG:80H7.10 protein [Uniprot/SPTREMBL Acc. Q9XZT2]	6.89052	5.88114		1		1
FBgn0263112	-1.03114	1.58683e-06	2.39724e-05	Mitf	MIP04163p [Uniprot/SPTREMBL Acc. C3KGP2]; Mitf, isoform D [Uniprot/SPTREMBL Acc. H9XVQ2]; MITF [Uniprot/SPTREMBL Acc. Q6WSQ9]	19.2931	16.8516		1		1
FBgn0051145	-1.03023	0.000694254	0.0048559	CG31145	Extracellular serine/threonine protein CG31145 [Uniprot/SWISSPROT Acc. A4VCL2]	24.5508	20.6037		1		1
FBgn0030447	-1.02827	3.75598e-05	0.000394578	CG2200	Probable alpha-aspartyl dipeptidase [Uniprot/SWISSPROT Acc. Q9VYH3]; CG2200, isoform B [Uniprot/SPTREMBL Acc. X2JER0]	13.2043	11.4517		1		1
FBgn0023095	-1.0275	2.39508e-06	3.48679e-05	caps	Capricious, isoform E [Uniprot/SPTREMBL Acc. A0A0S0WP14]; CAPRICIOUS [Uniprot/SPTREMBL Acc. O96671]; Capricious, isoform D [Uniprot/SPTREMBL Acc. Q0E8F0]; Capricious, isoform A [Uniprot/SPTREMBL Acc. Q9VU53]	24.9887	22.2217		1		1
FBgn0065099	-1.02704	0.00040472	0.00309914	snRNA:7SK		30.924	27.0814		1		1
FBgn0029715	-1.02654	6.47307e-10	1.90689e-08	CG11444	GM14292p [Uniprot/SPTREMBL Acc. Q9W4J4]	31.4297	27.4383		1		1
FBgn0033996	-1.02562	0.000133906	0.00120395	CG11807	SD03973p [Uniprot/SPTREMBL Acc. Q7K490]	10.3035	8.93943		1		1
FBgn0001124	-1.0252	3.18461e-10	9.75444e-09	Got1	Glutamate oxaloacetate transaminase 1, isoform B [Uniprot/SPTREMBL Acc. A1ZAA5]; Glutamate oxaloacetate transaminase 1, isoform A [Uniprot/SPTREMBL Acc. Q7K221]; Aminotransferase [Uniprot/SPTREMBL Acc. Q7YWB4]; AT16867p [Uniprot/SPTREMBL Acc. Q8IHB4]	73.9913	65.6689		1		1
FBgn0030087	-1.02445	9.85075e-11	3.19305e-09	CG7766	CG7766, isoform D [Uniprot/SPTREMBL Acc. B7Z134]; MIP13333p [Uniprot/SPTREMBL Acc. D0IQI4]; CG7766, isoform H [Uniprot/SPTREMBL Acc. M9NDS5]; CG7766, isoform G [Uniprot/SPTREMBL Acc. M9NGW5]; IP16072p [Uniprot/SPTREMBL Acc. Q1RL11]; CG7766, isoform C [Uniprot/SPTREMBL Acc. Q6IDE0]; Probable phosphorylase b kinase regulatory subunit alpha [Uniprot/SWISSPROT Acc. Q9W391]; CG7766, isoform I [Uniprot/SPTREMBL Acc. X2JJ32]	11.6093	10.2862		1		1
FBgn0028397	-1.02296	6.44374e-05	0.000635241	Tob	Tob, isoform A [Uniprot/SPTREMBL Acc. Q9VXJ9]	13.2794	11.4914		1		1
FBgn0030479	-1.01891	1.35838e-06	2.08354e-05	Rbp1-like	Rbp1-like, isoform B [Uniprot/SPTREMBL Acc. M9MS48]; RE47308p [Uniprot/SPTREMBL Acc. Q9VYD8]	18.6736	16.3864		1		1
FBgn0034199	-1.01864	0.000815944	0.00553317	Gbp	GEO12066p1 [Uniprot/SPTREMBL Acc. A1ZAQ9]	49.6486	42.7953		1		1
FBgn0032400	-1.01243	3.4171e-10	1.04029e-08	CG6770	CG6770 [Uniprot/SPTREMBL Acc. Q9VKC5]	2048.75	1813.36		1		1
FBgn0259923	-1.0123	8.20724e-05	0.000786639	Sep4	RE37520p [Uniprot/SPTREMBL Acc. C8VV45]; Septin 4, isoform A [Uniprot/SPTREMBL Acc. Q0KHR7]; FI17309p1 [Uniprot/SPTREMBL Acc. Q7KUX3]; LD19219p [Uniprot/SPTREMBL Acc. Q95RN2]; LP06017p [Uniprot/SPTREMBL Acc. Q960I4]	13.7003	11.8274		1		1
FBgn0026088	-1.01017	5.74203e-09	1.47846e-07	CG14818	UPF0184 protein CG14818 [Uniprot/SWISSPROT Acc. O97420]	66.8977	59.6805		1		1
FBgn0050463	-1.00762	5.91147e-05	0.000587393	CG30463	Putative polypeptide N-acetylgalactosaminyltransferase 9 [Uniprot/SWISSPROT Acc. Q8MRC9]	33.1556	29.1177		1		1
FBgn0019660	-1.0068	1.81781e-08	4.22439e-07	roX2		175.515	157.319		1		1
FBgn0033987	-0.987231	5.17275e-06	6.88142e-05	ckn	Caskin, isoform F [Uniprot/SPTREMBL Acc. A0A0B4LF60]; Caskin, isoform D [Uniprot/SPTREMBL Acc. A0A0B4LFD7]; Caskin, isoform B [Uniprot/SPTREMBL Acc. Q7JQG5]	11.0074	10.0027		1		1
FBgn0031836	-0.9863	0.000210729	0.00178718	CG11050	RE44531p [Uniprot/SPTREMBL Acc. Q8IGQ9]; LD22339p [Uniprot/SPTREMBL Acc. Q8MRI6]; Uncharacterized protein, isoform A [Uniprot/SPTREMBL Acc. Q9VMB3]	28.054	25.6127		1		1
FBgn0000318	-0.984449	7.94732e-07	1.29221e-05	cl	Clot protein [Uniprot/SPTREMBL Acc. Q9VMQ9]	123.292	111.826		1		1
FBgn0085638	-0.98442	0.000170769	0.00148991	CG41378	Uncharacterized protein, isoform B [Uniprot/SPTREMBL Acc. A0A0C4DHN2]; Uncharacterized protein, isoform E [Uniprot/SPTREMBL Acc. A0A0C4DHN6]; RE08473p [Uniprot/SPTREMBL Acc. C6SUY5]	38.8773	34.6127		1		1
FBgn0259993	-0.984356	2.3769e-07	4.28955e-06	CR42491		79.429	72.25		1		1
FBgn0003944	-0.9827	0.000995549	0.00645418	Ubx	LD09363p [Uniprot/SPTREMBL Acc. D8FT40]; Homeotic protein ultrabithorax [Uniprot/SWISSPROT Acc. P83949]	37.1305	33.1242		1		1
FBgn0030432	-0.982635	2.09189e-05	0.000237825	CG4404	RH45455p [Uniprot/SPTREMBL Acc. Q8SXW4]; CG4404 [Uniprot/SPTREMBL Acc. Q9VYI4]	20.6707	18.4351		1		1
FBgn0036300	-0.977834	1.21563e-06	1.8848e-05	CG10688	Probable phosphomannomutase [Uniprot/SWISSPROT Acc. Q9VTZ6]	26.7662	24.3028		1		1
FBgn0050089	-0.977632	0.000188079	0.00161561	CG30089	Uncharacterized protein, isoform B [Uniprot/SPTREMBL Acc. A0A0B4LFI9]; Uncharacterized protein, isoform A [Uniprot/SPTREMBL Acc. A1ZA45]; LD39940p [Uniprot/SPTREMBL Acc. Q8SX65]; GH28016p [Uniprot/SPTREMBL Acc. Q961E9]	4.71035	4.18938		1		1
FBgn0025631	-0.975397	0.000101147	0.000947699	moody	Moody, isoform C [Uniprot/SPTREMBL Acc. M9MS14]; Moody, isoform B [Uniprot/SPTREMBL Acc. M9PDK4]; G-protein coupled receptor moody [Uniprot/SWISSPROT Acc. Q9W534]	20.1525	18.6189		1		1
FBgn0036820	-0.975331	6.53012e-05	0.000643124	CG6852	CG6852, isoform A [Uniprot/SPTREMBL Acc. Q9VVT6]	46.0365	41.6884		1		1
FBgn0000562	-0.973797	4.20222e-05	0.000433911	egl	Egalitarian [Uniprot/SPTREMBL Acc. P92030]; RE33408p [Uniprot/SPTREMBL Acc. Q7YU43]; Egalitarian, isoform B [Uniprot/SPTREMBL Acc. Q9W1K4]	12.1597	11.2156		1		1
FBgn0087007	-0.9714	1.4117e-06	2.15872e-05	bbg	BBG-LP12 [Uniprot/SPTREMBL Acc. Q15K23]; Big bang, isoform J [Uniprot/SPTREMBL Acc. Q15K24]; BBG-LP15 [Uniprot/SPTREMBL Acc. Q15K25]; BBG-LP15 [Uniprot/SPTREMBL Acc. Q15K26]; BBG-LP15 [Uniprot/SPTREMBL Acc. Q15K28]; BBG-LP15 [Uniprot/SPTREMBL Acc. Q15K29]; BBG-LP43 [Uniprot/SPTREMBL Acc. Q15K30]; BBG-LP43 [Uniprot/SPTREMBL Acc. Q15K31]; BBG-LP29 [Uniprot/SPTREMBL Acc. Q15K32]; BBG-LP29 [Uniprot/SPTREMBL Acc. Q15K33]; BBG-LP12 [Uniprot/SPTREMBL Acc. Q15K34]; BBG-LP12 [Uniprot/SPTREMBL Acc. Q15K35]; Big bang, isoform F [Uniprot/SPTREMBL Acc. Q17Q80]; Big bang, isoform E [Uniprot/SPTREMBL Acc. Q17Q84]; RE18302p [Uniprot/SPTREMBL Acc. Q8MT55]; Big bang, isoform I [Uniprot/SPTREMBL Acc. Q9VUE7]; Big bang, isoform C [Uniprot/SPTREMBL Acc. Q9VUE8]	39.4403	36.1994		1		1
FBgn0040233	-0.965072	5.70922e-05	0.000568991	cana	Mitotic kinesin-like motor protein CENP-ana [Uniprot/SPTREMBL Acc. Q9NCF9]; CENP-ana, isoform A [Uniprot/SPTREMBL Acc. Q9VKH9]; CENP-ana, isoform B [Uniprot/SPTREMBL Acc. X2J5P0]	2.99064	2.73849		1		1
FBgn0015541	-0.962819	4.25375e-06	5.81249e-05	sda	Aminopeptidase [Uniprot/SPTREMBL Acc. A0A0B4K7L8]; Slamdance, isoform D [Uniprot/SPTREMBL Acc. A0A0B4KH77]; Slamdance, isoform B [Uniprot/SPTREMBL Acc. A8JRD7]; BcDNA.GH07466 [Uniprot/SPTREMBL Acc. Q7KML3]; Aminopeptidase [Uniprot/SPTREMBL Acc. Q9VBA3]	33.2431	31.0338		1		1
FBgn0264307	-0.957278	0.000612143	0.00436697	orb2	Orb2, isoform B [Uniprot/SPTREMBL Acc. A4V1P2]; AT01007p [Uniprot/SPTREMBL Acc. C8VV27]; Translational regulator orb2 [Uniprot/SWISSPROT Acc. Q9VSR3]	4.25178	3.94444		1		1
FBgn0038826	-0.955195	2.85166e-10	8.8155e-09	Syp	Syncrip, isoform N [Uniprot/SPTREMBL Acc. A0A0B4KGF9]; Syncrip, isoform M [Uniprot/SPTREMBL Acc. A0A0B4KGK5]; Syncrip, isoform R [Uniprot/SPTREMBL Acc. A0A0B4KGK8]; Syncrip, isoform I [Uniprot/SPTREMBL Acc. A0A0B4KH21]; Syncrip, isoform O [Uniprot/SPTREMBL Acc. A0A0B4KH24]; Syncrip, isoform K [Uniprot/SPTREMBL Acc. A0A0B4KHH8]; Syncrip, isoform Q [Uniprot/SPTREMBL Acc. A0A0B4KHI4]; Syncrip, isoform J [Uniprot/SPTREMBL Acc. A0A0B4KHT5]; Syncrip, isoform F [Uniprot/SPTREMBL Acc. A4V364]; Syncrip, isoform H [Uniprot/SPTREMBL Acc. A8JR54]; AT04629p [Uniprot/SPTREMBL Acc. C6SV30]; GH13679p [Uniprot/SPTREMBL Acc. E8NH05]; AT19630p [Uniprot/SPTREMBL Acc. Q5U0U3]; Syncrip, isoform B [Uniprot/SPTREMBL Acc. Q7KSA0]; AT01548p [Uniprot/SPTREMBL Acc. Q86NT3]; Syncrip, isoform A [Uniprot/SPTREMBL Acc. Q8IN47]; Syncrip, isoform E [Uniprot/SPTREMBL Acc. Q8IN48]; GH28335p [Uniprot/SPTREMBL Acc. Q95TW4]; Syncrip, isoform D [Uniprot/SPTREMBL Acc. Q9VDI8]	22.849	21.1433		1		1
FBgn0030060	-0.954698	0.00015799	0.00139544	CG2004		11.5349	10.7671		1		1
FBgn0016797	-0.953614	6.35091e-06	8.27187e-05	fz2	Frizzled 2, isoform D [Uniprot/SPTREMBL Acc. B7Z072]; Frizzled 2, isoform F [Uniprot/SPTREMBL Acc. M9PFW3]; Frizzled-2 [Uniprot/SWISSPROT Acc. Q9VVX3]	4.70459	4.34609		1		1
FBgn0030318	-0.950822	1.34133e-06	2.06372e-05	rho-4	Rhomboid-like protein [Uniprot/SPTREMBL Acc. Q9VYW6]	40.0514	37.5593		1		1
FBgn0028527	-0.950048	5.17343e-06	6.88142e-05	CG18507	MIP20337p [Uniprot/SPTREMBL Acc. D6W4W6]; Uncharacterized protein, isoform D [Uniprot/SPTREMBL Acc. M9PBB3]; Uncharacterized protein, isoform E [Uniprot/SPTREMBL Acc. M9PCX0]; Uncharacterized protein, isoform C [Uniprot/SPTREMBL Acc. M9PFU6]; RE25285p [Uniprot/SPTREMBL Acc. Q7KTB0]; Uncharacterized protein, isoform B [Uniprot/SPTREMBL Acc. Q9VJW7]	5.86475	5.40778		1		1
FBgn0036043	-0.948511	0.000796562	0.00542755	CG8177	Anion exchange protein [Uniprot/SPTREMBL Acc. M9PEQ4]; Anion exchange protein [Uniprot/SPTREMBL Acc. Q6NL70]; Anion exchange protein [Uniprot/SPTREMBL Acc. Q7KUD6]; Anion exchange protein [Uniprot/SPTREMBL Acc. Q7KUD7]; CG8177, isoform L [Uniprot/SPTREMBL Acc. Q86PD2]; Anion exchange protein [Uniprot/SPTREMBL Acc. Q8IQD4]; Anion exchange protein [Uniprot/SPTREMBL Acc. Q8IQD5]; Anion exchange protein [Uniprot/SPTREMBL Acc. Q8IQD6]; Anion exchange protein [Uniprot/SPTREMBL Acc. Q8MRK3]; SD03289p [Uniprot/SPTREMBL Acc. Q95SW2]; Anion exchange protein [Uniprot/SPTREMBL Acc. Q9VT48]	27.4936	25.2411		1		1
FBgn0032699	-0.946857	0.000887009	0.00588363	CG10383	GH23377p [Uniprot/SPTREMBL Acc. Q961H4]; LD21810p [Uniprot/SPTREMBL Acc. Q9VJ64]	17.372	16.2694		1		1
FBgn0040308	-0.946171	3.15758e-05	0.00033645	Jafrac2	GH25379p [Uniprot/SPTREMBL Acc. Q9V3Q4]	33.0099	30.3075		1		1
FBgn0029856	-0.945159	0.000167163	0.00146484	CG11700	Uncharacterized protein [Uniprot/SPTREMBL Acc. R9PY16]	6.20913	5.76419		1		1
FBgn0029762	-0.941866	0.000321365	0.00255865	NAAT1	Transporter [Uniprot/SPTREMBL Acc. C7LA87]; Sodium-dependent nutrient amino acid transporter 1 [Uniprot/SWISSPROT Acc. Q9W4C5]	148.194	135.244		1		1
FBgn0264821	-0.940186	0.000206904	0.0017622	CR44029		4.37794	4.0957		1		1
FBgn0029706	-0.929024	0.000956518	0.00626176	CG3626	RE39339p [Uniprot/SPTREMBL Acc. Q8MQN6]; CG3626 [Uniprot/SPTREMBL Acc. Q9W4K8]	4.89676	4.58735		1		1
FBgn0052666	-0.922122	6.86316e-08	1.41018e-06	Drak	Death-associated protein kinase related [Uniprot/SWISSPROT Acc. Q0KHT7]	21.328	20.1249		1		1
FBgn0262160	-0.920409	1.52395e-05	0.000178108	CG9932	CG9932, isoform C [Uniprot/SPTREMBL Acc. M9NDP0]; CG9932, isoform D [Uniprot/SPTREMBL Acc. M9PBA9]; CG9932, isoform E [Uniprot/SPTREMBL Acc. M9PCU7]; IP14766p [Uniprot/SPTREMBL Acc. Q3KN37]; GM02023p [Uniprot/SPTREMBL Acc. Q8MSG6]; CG9932, isoform A [Uniprot/SPTREMBL Acc. Q9VK42]	25.462	24.077		1		1
FBgn0015221	-0.918524	0.000107207	0.000997015	Fer2LCH	Ferritin [Uniprot/SPTREMBL Acc. A0A0B4KHF0]; Ferritin [Uniprot/SPTREMBL Acc. Q9U4U2]; Ferritin [Uniprot/SPTREMBL Acc. Q9U7A3]; Ferritin [Uniprot/SPTREMBL Acc. Q9VA83]	1446.66	1335.86		1		1
FBgn0026753	-0.910775	6.50406e-17	4.23017e-15	Vha13	V-type proton ATPase subunit G [Uniprot/SPTREMBL Acc. A0A0B4LHE7]; V-type proton ATPase subunit G [Uniprot/SWISSPROT Acc. Q9XZH6]	248.108	237.331		1		1
FBgn0016984	-0.910037	2.44909e-05	0.000272254	sktl	Putative phosphatidyl-inositol-4-phosphate 5-kinase [Uniprot/SPTREMBL Acc. Q7JNK2]; Phosphatidylinositol 4-phosphate 5-kinase [Uniprot/SPTREMBL Acc. Q94544]; LP03320p [Uniprot/SPTREMBL Acc. Q9W2R3]	11.4195	10.8765		1		1
FBgn0037744	-0.908853	0.000432615	0.00328512	CG8417	Mannose-6-phosphate isomerase [Uniprot/SPTREMBL Acc. Q9VH77]	17.7725	16.7833		1		1
FBgn0063485	-0.906361	0.000558947	0.00404217	Lasp	MIP17117p [Uniprot/SPTREMBL Acc. D3DMV1]; Lasp, isoform C [Uniprot/SPTREMBL Acc. M9NDA6]; Lasp, isoform D [Uniprot/SPTREMBL Acc. M9NFH3]; LIM and SH3 domain protein Lasp [Uniprot/SWISSPROT Acc. Q8I7C3]	11.4658	11.0745		1		1
FBgn0030406	-0.904636	2.64381e-05	0.000290994	CG1463	CG1463, isoform A [Uniprot/SPTREMBL Acc. Q8SX25]; GM05421p [Uniprot/SPTREMBL Acc. Q95S92]	20.8128	20.0653		1		1
FBgn0039875	-0.899432	4.89482e-07	8.32369e-06	sip3	Septin interacting protein 3, isoform B [Uniprot/SPTREMBL Acc. A0A0B4KHH2]; RH56454p [Uniprot/SPTREMBL Acc. Q86NS5]; E3 ubiquitin-protein ligase HRD1 [Uniprot/SWISSPROT Acc. Q95SP2]	19.8551	18.8287		1		1
FBgn0035909	-0.897189	1.94283e-05	0.000222903	ergic53	Ergic53, isoform A [Uniprot/SPTREMBL Acc. Q9V3A8]	59.0535	56.3428		1		1
FBgn0013995	-0.896694	8.8979e-05	0.000845554	Calx	Na/Ca-exchange protein, isoform F [Uniprot/SPTREMBL Acc. A0A0B4K6A6]; Na/Ca-exchange protein, isoform G [Uniprot/SPTREMBL Acc. A0A0B4K6E2]; Na/Ca-exchange protein, isoform D [Uniprot/SPTREMBL Acc. A0A0B4K6R7]; Na/Ca-exchange protein, isoform E [Uniprot/SPTREMBL Acc. A0A0B4K790]; Na/Ca-exchange protein, isoform H [Uniprot/SPTREMBL Acc. A0A0B4LHD7]; Na/Ca-exchange protein, isoform I [Uniprot/SPTREMBL Acc. A0A0B4LHD9]; CALX [Uniprot/SPTREMBL Acc. O18367]; Na/Ca exchange protein [Uniprot/SPTREMBL Acc. Q24413]; AT07459p [Uniprot/SPTREMBL Acc. Q9VDG5]	17.2223	16.6118		1		1
FBgn0036661	-0.896258	6.04927e-06	7.93056e-05	CG9705	CG9705, isoform C [Uniprot/SPTREMBL Acc. M9PFS8]; Cold shock domain-containing protein CG9705 [Uniprot/SWISSPROT Acc. Q9VVA0]	87.9742	85.613		1		1
FBgn0052654	-0.89548	5.33744e-06	7.06206e-05	Sec16	Sec16 ortholog, isoform E [Uniprot/SPTREMBL Acc. A8JUU1]; Sec16 ortholog, isoform D [Uniprot/SPTREMBL Acc. A8JUU3]; Sec16 ortholog, isoform F [Uniprot/SPTREMBL Acc. M9PHF1]; LP14866p [Uniprot/SPTREMBL Acc. Q5BI67]; RE70141p [Uniprot/SPTREMBL Acc. Q8SXX7]; GH04191p [Uniprot/SPTREMBL Acc. Q8T0U9]; Sec16 ortholog, isoform I [Uniprot/SPTREMBL Acc. X2JEM2]; Sec16 ortholog, isoform J [Uniprot/SPTREMBL Acc. X2JEY9]; Sec16 ortholog, isoform H [Uniprot/SPTREMBL Acc. X2JJP5]	6.15399	5.97788		1		1
FBgn0022097	-0.894358	9.44849e-12	3.45387e-10	Vha36-1	V-type proton ATPase subunit D 1 [Uniprot/SWISSPROT Acc. Q9V7D2]	160.9	156.325		1		1
FBgn0083962	-0.8823	0.000381228	0.0029383	CG34126	Uncharacterized protein, isoform F [Uniprot/SPTREMBL Acc. M9PB37]; Uncharacterized protein, isoform G [Uniprot/SPTREMBL Acc. M9PC10]; Uncharacterized protein, isoform D [Uniprot/SPTREMBL Acc. M9PC65]; Uncharacterized protein, isoform E [Uniprot/SPTREMBL Acc. M9PEM2]; Uncharacterized protein, isoform B [Uniprot/SPTREMBL Acc. Q8IPL3]	11.4508	11.1819		1		1
FBgn0036623	-0.881024	8.39091e-05	0.000803474	CG4729	CG4729, isoform E [Uniprot/SPTREMBL Acc. D5AEK7]; CG4729, isoform D [Uniprot/SPTREMBL Acc. Q961F9]; CG4729, isoform A [Uniprot/SPTREMBL Acc. Q9VV51]	24.4402	23.66		1		1
FBgn0086450	-0.872823	0.000832929	0.00561792	su(r)	Dihydropyrimidine dehydrogenase [NADP(+)] [Uniprot/SPTREMBL Acc. Q4TWT4]; Dihydropyrimidine dehydrogenase [NADP(+)] [Uniprot/SPTREMBL Acc. Q94914]; Dihydropyrimidine dehydrogenase [NADP(+)] [Uniprot/SPTREMBL Acc. Q95U76]; Dihydropyrimidine dehydrogenase [NADP(+)] [Uniprot/SPTREMBL Acc. Q9W374]	5.04218	4.84219		1		1
FBgn0036887	-0.866424	3.03994e-05	0.000326346	CG9231	UPF0389 protein CG9231 [Uniprot/SWISSPROT Acc. Q9VW12]; CG9231, isoform B [Uniprot/SPTREMBL Acc. X2JGV8]	46.7297	46.2811		1		1
FBgn0027601	-0.866135	0.00012196	0.00110949	pdgy	BcDNA.GH02901 [Uniprot/SPTREMBL Acc. Q9VXZ8]	61.1814	59.9398		1		1
FBgn0014002	-0.857937	0.000226429	0.00190056	Pdi	Protein disulfide-isomerase [Uniprot/SWISSPROT Acc. P54399]; Protein disulfide-isomerase [Uniprot/SPTREMBL Acc. X2JGP4]	171.169	165.827		1		1
FBgn0052576	-0.856702	7.86469e-06	9.89607e-05	CG32576	Uncharacterized protein, isoform B [Uniprot/SPTREMBL Acc. Q59E43]; Uncharacterized protein, isoform A [Uniprot/SPTREMBL Acc. Q8IR19]; RE29988p [Uniprot/SPTREMBL Acc. Q8SYX1]	21.5963	21.0877		1		1
FBgn0029092	-0.855047	0.000722357	0.00500701	ced-6	PTB domain-containing adapter protein ced-6 [Uniprot/SWISSPROT Acc. Q7JUY7]	73.7458	72.4988		1		1
FBgn0024234	-0.852831	1.57997e-05	0.000184225	gbb	Glass bottom boat, isoform B [Uniprot/SPTREMBL Acc. A0A0B4LGA7]; Protein 60A [Uniprot/SWISSPROT Acc. P27091]	38.8922	38.3239		1		1
FBgn0043364	-0.850397	4.87137e-06	6.56489e-05	cbt	Cabut [Uniprot/SPTREMBL Acc. Q4R0P9]; Cabut, isoform B [Uniprot/SPTREMBL Acc. Q8IPV7]; SD05726p [Uniprot/SPTREMBL Acc. Q95R58]; Cabut, isoform A [Uniprot/SPTREMBL Acc. Q9VPQ5]	27.0827	27.1636		1		1
FBgn0030743	-0.846298	1.73984e-06	2.61263e-05	CG9921	CG9921, isoform B [Uniprot/SPTREMBL Acc. Q9VXH4]	40.3127	40.507		1		1
FBgn0015571	-0.84625	0.000312806	0.00250245	alpha-Est3	Alpha-Esterase-3, isoform C [Uniprot/SPTREMBL Acc. A0A0B4KFE7]; Alpha-Esterase-3, isoform A [Uniprot/SPTREMBL Acc. Q8SZW5]	12.8755	12.5482		1		1
FBgn0266449	-0.842919	1.23017e-05	0.000146509	Kr-h2	Krueppel homolog 2 [Uniprot/SWISSPROT Acc. Q9V447]; Kruppel homolog 2, isoform C [Uniprot/SPTREMBL Acc. X2J4W8]	78.508	79.0631		1		1
FBgn0011768	-0.83398	0.000218703	0.00184543	Fdh	Alcohol dehydrogenase class-3 [Uniprot/SWISSPROT Acc. P46415]	90.6859	92.0225		1		1
FBgn0001092	-0.832831	0.00024152	0.00200285	Gapdh2	Glyceraldehyde-3-phosphate dehydrogenase [Uniprot/SPTREMBL Acc. M9PJN8]; Glyceraldehyde-3-phosphate dehydrogenase 1 [Uniprot/SWISSPROT Acc. P07486]; Glyceraldehyde-3-phosphate dehydrogenase 2 [Uniprot/SWISSPROT Acc. P07487]	217.541	222.205		1		1
FBgn0027621	-0.825622	0.000957217	0.00626224	Pfrx	MIP03150p [Uniprot/SPTREMBL Acc. C3KGL9]; 6-phosphofructo-2-kinase, isoform A [Uniprot/SPTREMBL Acc. Q0KHQ6]; 6-phosphofructo 2-kinase/fructose 2,6-bisphosphatase long form [Uniprot/SPTREMBL Acc. Q9VWH7]; 6-phosphofructo 2-kinase/fructose 2,6-bisphosphatase short form [Uniprot/SPTREMBL Acc. Q9Y1W3]; 6-phosphofructo-2-kinase, isoform N [Uniprot/SPTREMBL Acc. X2JED9]	5.90428	5.90051		1		1
FBgn0052512	-0.825311	0.000464536	0.00349047	CG32512	MIP18213p [Uniprot/SPTREMBL Acc. F0JAF4]; Uncharacterized protein, isoform C [Uniprot/SPTREMBL Acc. M9PHP2]; LD23009p [Uniprot/SPTREMBL Acc. Q9VRE4]	29.874	29.77		1		1
FBgn0031118	-0.825268	3.0458e-09	8.20074e-08	RhoGAP19D	Rho GTPase activating protein at 19D, isoform B [Uniprot/SPTREMBL Acc. E1JJS2]; Rho GTPase activating protein at 19D, isoform C [Uniprot/SPTREMBL Acc. M9NFH4]; SD12316p [Uniprot/SPTREMBL Acc. Q6IDH3]; LD29482p [Uniprot/SPTREMBL Acc. Q95TR0]; Rho GTPase activating protein at 19D, isoform A [Uniprot/SPTREMBL Acc. Q9VRA6]; Rho GTPase activating protein at 19D, isoform D [Uniprot/SPTREMBL Acc. X2JEI9]	13.1531	13.3408		1		1
FBgn0001491	-0.824325	0.000687733	0.00481365	l(1)10Bb	GEO08125p1 [Uniprot/SPTREMBL Acc. O97454]	36.8015	37.2647		1		1
FBgn0037875	-0.818128	8.00596e-05	0.000769556	ZnT86D	LD23375p [Uniprot/SPTREMBL Acc. Q9VGS1]	18.4158	18.7295		1		1
FBgn0035526	-0.817183	0.000212718	0.001801	CG1316	CG1316 [Uniprot/SPTREMBL Acc. Q9VZE4]	23.5127	23.619		1		1
FBgn0024985	-0.816518	3.41976e-05	0.000362076	CG11448	Uncharacterized protein, isoform C [Uniprot/SPTREMBL Acc. M9PGM0]; RILP-like protein homolog [Uniprot/SWISSPROT Acc. O76878]	12.5336	12.8386		1		1
FBgn0014184	-0.810221	1.93892e-08	4.43383e-07	Oda	Ornithine decarboxylase antizyme, isoform C [Uniprot/SPTREMBL Acc. A1Z8U1]; Ornithine decarboxylase antizyme, isoform B [Uniprot/SPTREMBL Acc. A1Z8U2]; Ornithine decarboxylase antizyme [Uniprot/SWISSPROT Acc. P54361]	293.072	299.257		1		1
FBgn0034542	-0.809162	0.000178337	0.00154384	Fem-1	Protein fem-1 homolog B [Uniprot/SWISSPROT Acc. A1ZBY1]	13.7412	14.2002		1		1
FBgn0267350	-0.807034	4.91535e-06	6.59948e-05	PI4KIIIalpha	MIP12368p [Uniprot/SPTREMBL Acc. C5WLQ6]; Phosphatidylinositol 4-kinase III alpha, isoform D [Uniprot/SPTREMBL Acc. M9PDM4]; SD12145p [Uniprot/SPTREMBL Acc. Q8MYR7]; EG:BACR7C10.2 protein [Uniprot/SPTREMBL Acc. Q9U1K8]; Phosphatidylinositol 4-kinase III alpha, isoform C [Uniprot/SPTREMBL Acc. Q9W4X4]	6.96524	7.15467		1		1
FBgn0034697	-0.807011	0.000846319	0.00567005	GM130	RE72291p [Uniprot/SPTREMBL Acc. Q8IGK8]; LP03286p [Uniprot/SPTREMBL Acc. Q960J1]; Putative GM130 protein [Uniprot/SPTREMBL Acc. Q9NFP0]; Golgi matrix protein 130 kD ortholog [Uniprot/SPTREMBL Acc. Q9W289]	11.0199	11.0091		1		1
FBgn0261617	-0.800383	0.000264524	0.00216815	nej	Nejire, isoform C [Uniprot/SPTREMBL Acc. M9MS40]; Nejire, isoform E [Uniprot/SPTREMBL Acc. M9PH39]; CREB-binding protein homolog [Uniprot/SPTREMBL Acc. O01368]; LD33277p [Uniprot/SPTREMBL Acc. Q95TP4]; Nejire, isoform B [Uniprot/SPTREMBL Acc. Q9W321]	3.91169	4.02974		1		1
FBgn0030703	-0.793875	3.42047e-07	6.01043e-06	MSBP	LD12946p [Uniprot/SPTREMBL Acc. Q9VXM4]	116.992	121.152		1		1
FBgn0029888	-0.793753	0.000230238	0.00192492	CG3192	RE31024p [Uniprot/SPTREMBL Acc. C7LAB3]; RE10478p [Uniprot/SPTREMBL Acc. D0IQD2]; NADH dehydrogenase [ubiquinone] 1 beta subcomplex subunit 8, mitochondrial [Uniprot/SPTREMBL Acc. Q9W3X7]	33.2037	34.5039		1		1
FBgn0037074	-0.792943	5.84372e-07	9.73888e-06	CG7324	CG7324, isoform B [Uniprot/SPTREMBL Acc. M9PIF1]; CG7324, isoform A [Uniprot/SPTREMBL Acc. Q9VP46]	36.4459	37.6352		1		1
FBgn0001624	-0.79193	0.000970439	0.00633219	dlg1	Discs large 1, isoform O [Uniprot/SPTREMBL Acc. C1C536]; Discs large 1, isoform M [Uniprot/SPTREMBL Acc. E1JJH5]; Discs large 1, isoform N [Uniprot/SPTREMBL Acc. E1JJH6]; Discs large 1, isoform P [Uniprot/SPTREMBL Acc. E8NH13]; Discs large 1, isoform Q [Uniprot/SPTREMBL Acc. M9NGZ2]; Discs large 1, isoform U [Uniprot/SPTREMBL Acc. M9PEB3]; Discs large 1, isoform R [Uniprot/SPTREMBL Acc. M9PHK8]; Discs large 1, isoform T [Uniprot/SPTREMBL Acc. M9PJI4]; Disks large 1 tumor suppressor protein [Uniprot/SWISSPROT Acc. P31007]	10.6156	11.0829		1		1
FBgn0015288	-0.790617	2.46461e-05	0.000273555	RpL22	60S ribosomal protein L22 [Uniprot/SWISSPROT Acc. P50887]	177.042	183.485		1		1
FBgn0039705	-0.788704	0.000963387	0.00629027	Atg16	Autophagy-related 16, isoform F [Uniprot/SPTREMBL Acc. B7Z0R7]; Autophagy-related 16, isoform C [Uniprot/SPTREMBL Acc. Q86BR6]; Autophagy-related 16, isoform A [Uniprot/SPTREMBL Acc. Q95TJ1]; Autophagy-related 16, isoform B [Uniprot/SPTREMBL Acc. Q9VAF9]	6.73047	6.98223		1		1
FBgn0025574	-0.784189	2.23119e-06	3.2672e-05	Pli	Pellino, isoform B [Uniprot/SPTREMBL Acc. A8JR89]; Protein pellino [Uniprot/SWISSPROT Acc. O77237]	25.4914	26.8226		1		1
FBgn0035770	-0.78363	2.3867e-09	6.53148e-08	pst	MIP08279p [Uniprot/SPTREMBL Acc. C4XVE7]; GH06117p [Uniprot/SPTREMBL Acc. Q8IQ80]; Pastrel, isoform E [Uniprot/SPTREMBL Acc. Q8IQ82]; GH28656p [Uniprot/SPTREMBL Acc. Q95SF7]	62.317	64.4827		1		1
FBgn0261552	-0.782093	5.01459e-05	0.000506823	ps	RE53605p1 [Uniprot/SPTREMBL Acc. A0A023UKB8]; Pasilla, isoform L [Uniprot/SPTREMBL Acc. A0A0B4JCX5]; Pasilla, isoform Q [Uniprot/SPTREMBL Acc. A0A0B4KFY5]; Pasilla, isoform R [Uniprot/SPTREMBL Acc. A0A0B4KGY6]; Pasilla, isoform S [Uniprot/SPTREMBL Acc. A0A0B4LGY5]; Pasilla, isoform T [Uniprot/SPTREMBL Acc. A0A0B4LI06]; MIP13670p [Uniprot/SPTREMBL Acc. C9QP09]; Pasilla, isoform I [Uniprot/SPTREMBL Acc. Q0KI94]; Pasilla, isoform K [Uniprot/SPTREMBL Acc. Q0KI96]; RE39088p [Uniprot/SPTREMBL Acc. Q6AWM9]; RE36563p [Uniprot/SPTREMBL Acc. Q8IGS7]; Pasilla, isoform D [Uniprot/SPTREMBL Acc. Q8INP0]; AT03366p [Uniprot/SPTREMBL Acc. Q8T4D1]; PASILLA splice variant 1 [Uniprot/SPTREMBL Acc. Q9GNC8]; PASILLA splice variant 4 [Uniprot/SPTREMBL Acc. Q9GQN3]; PASILLA splice variant 3 [Uniprot/SPTREMBL Acc. Q9GQN4]	45.6412	47.8576		1		1
FBgn0022382	-0.781882	0.000331115	0.00261756	Pka-R2	cAMP-dependent protein kinase type II regulatory subunit [Uniprot/SWISSPROT Acc. P81900]	9.5615	10.0336		1		1
FBgn0259682	-0.781305	0.000290734	0.00235408	Jabba	Jabba, isoform F [Uniprot/SPTREMBL Acc. A0A0B4JCT7]; Jabba, isoform H [Uniprot/SPTREMBL Acc. A0A0B4KFV2]; Jabba, isoform I [Uniprot/SPTREMBL Acc. A0A0B4KG78]; Jabba, isoform E [Uniprot/SPTREMBL Acc. B7YZK4]; Jabba, isoform C [Uniprot/SPTREMBL Acc. B7YZK5]; Jabba, isoform D [Uniprot/SPTREMBL Acc. B7YZK6]; Jabba, isoform B [Uniprot/SPTREMBL Acc. Q7K1Q6]	46.5441	48.7073		1		1
FBgn0033032	-0.779984	5.4675e-05	0.000548722	kune	Kune-kune [Uniprot/SPTREMBL Acc. A1Z6H0]; RH22958p [Uniprot/SPTREMBL Acc. Q8SY89]	105.775	111.1		1		1
FBgn0265194	-0.776584	1.29908e-05	0.000153801	Trpm	Transient receptor potential cation channel, subfamily M ortholog, isoform J [Uniprot/SPTREMBL Acc. A0A0B4LF73]; Transient receptor potential cation channel, subfamily M ortholog, isoform I [Uniprot/SPTREMBL Acc. A0A0B4LFE7]; Transient receptor potential cation channel, subfamily M ortholog, isoform H [Uniprot/SPTREMBL Acc. A0A0B4LGJ2]; Transient receptor potential cation channel trpm [Uniprot/SWISSPROT Acc. A8DYE2]; Transient receptor potential cation channel, subfamily M ortholog, isoform G [Uniprot/SPTREMBL Acc. B7YZH3]; Transient receptor potential cation channel, subfamily M ortholog, isoform A [Uniprot/SPTREMBL Acc. B7YZH4]	6.55769	6.8841		1		1
FBgn0033624	-0.776206	7.14752e-06	9.15468e-05	CG12384	GEO09647p1 [Uniprot/SPTREMBL Acc. Q7JRC0]	222.654	233.536		1		1
FBgn0034432	-0.77225	0.000101254	0.000947812	CG7461	CG7461, isoform B [Uniprot/SPTREMBL Acc. A1ZBJ2]; RH10980p [Uniprot/SPTREMBL Acc. C9QPI7]	33.8097	35.2474		1		1
FBgn0047135	-0.772239	0.000266176	0.0021799	CG32276	GEO09675p1 [Uniprot/SPTREMBL Acc. Q8SYY6]	402.689	415.653		1		1
FBgn0262512	-0.769775	5.78933e-08	1.21763e-06	Vha14-1	GEO13293p1 [Uniprot/SPTREMBL Acc. A0A1B2AK09]; V-type proton ATPase subunit F 1 [Uniprot/SWISSPROT Acc. Q24583]	144.781	152.037		1		1
FBgn0001098	-0.769398	0.000526508	0.00384646	Gdh	Glutamate dehydrogenase [Uniprot/SPTREMBL Acc. A0A0C4DHE7]; Glutamate dehydrogenase, mitochondrial [Uniprot/SWISSPROT Acc. P54385]; Glutamate dehydrogenase [Uniprot/SPTREMBL Acc. Q8IMY1]	106.842	111.338		1		1
FBgn0003345	-0.768874	5.46673e-06	7.21407e-05	sd	Scalloped, isoform D [Uniprot/SPTREMBL Acc. A8JUY5]; Scalloped, isoform E [Uniprot/SPTREMBL Acc. A8JUY9]; FI18101p1 [Uniprot/SPTREMBL Acc. E1JJ99]; IP16390p [Uniprot/SPTREMBL Acc. F3YDC4]; Scalloped, isoform Q [Uniprot/SPTREMBL Acc. M9PH78]; Protein scalloped [Uniprot/SWISSPROT Acc. P30052]; IP16090p [Uniprot/SPTREMBL Acc. Q058U0]; RE25404p [Uniprot/SPTREMBL Acc. Q32KE5]; Scalloped, isoform A [Uniprot/SPTREMBL Acc. Q8IR25]; RE23308p [Uniprot/SPTREMBL Acc. Q8SZ20]; Scalloped, isoform T [Uniprot/SPTREMBL Acc. X2JFL9]	16.081	17.1058		1		1
FBgn0037336	-0.754363	0.000835313	0.00562643	CG2519	CG2519, isoform B [Uniprot/SPTREMBL Acc. Q7KTS3]; CG2519, isoform A [Uniprot/SPTREMBL Acc. Q9VNC9]	9.40193	10.1102		1		1
FBgn0003502	-0.753272	6.5636e-06	8.48272e-05	Btk29A	Tyrosine-protein kinase [Uniprot/SPTREMBL Acc. M9PCD8]; Tyrosine-protein kinase [Uniprot/SPTREMBL Acc. M9PCX8]; Tyrosine-protein kinase Btk29A [Uniprot/SWISSPROT Acc. P08630]	11.6214	12.4346		1		1
FBgn0028969	-0.752293	3.33216e-08	7.31905e-07	deltaCOP	Coatomer subunit delta [Uniprot/SPTREMBL Acc. F0JAK8]; Coatomer subunit delta [Uniprot/SPTREMBL Acc. Q7K7G0]; Coatomer subunit delta [Uniprot/SPTREMBL Acc. Q9U8A9]; Coatomer subunit delta [Uniprot/SPTREMBL Acc. Q9W555]	41.9942	44.6284		1		1
FBgn0267385	-0.750637	0.000184561	0.00159359	PyK	Pyruvate kinase [Uniprot/SWISSPROT Acc. O62619]	76.185	82.0502		1		1
FBgn0038195	-0.745121	4.87714e-15	2.65486e-13	CG3061	CG3061 [Uniprot/SPTREMBL Acc. Q9VFP0]	44.7041	47.8926		1		1
FBgn0250820	-0.742973	0.000446509	0.00337782	meigo	Solute carrier family 35 member B1 homolog [Uniprot/SWISSPROT Acc. Q9VDD7]	27.907	29.6902		1		1
FBgn0039209	-0.734267	0.000338736	0.00266309	CG13624	Repressed by TOR, isoform G [Uniprot/SPTREMBL Acc. A0A0B4LHL0]; Protein CREBRF homolog [Uniprot/SWISSPROT Acc. Q9VC61]	33.5928	36.536		1		1
FBgn0040309	-0.73403	6.78235e-05	0.000664047	Jafrac1	CG1633 [Uniprot/SPTREMBL Acc. F6J6B9]; Peroxiredoxin 1 [Uniprot/SWISSPROT Acc. Q9V3P0]; Thioredoxin peroxidase 1, isoform C [Uniprot/SPTREMBL Acc. X2JF59]	396.635	427.09		1		1
FBgn0020503	-0.731622	5.94745e-05	0.000589215	CLIP-190	Restin homolog [Uniprot/SWISSPROT Acc. Q9VJE5]	47.2237	51.1586		1		1
FBgn0027291	-0.720115	8.06859e-05	0.00077409	l(1)G0156	Probable isocitrate dehydrogenase [NAD] subunit alpha, mitochondrial [Uniprot/SWISSPROT Acc. Q9VWH4]	42.4084	46.5173		1		1
FBgn0026313	-0.719914	0.000300897	0.00241877	X11L	X11L, isoform B [Uniprot/SPTREMBL Acc. E1JJN6]; X11L, isoform E [Uniprot/SPTREMBL Acc. M9PF12]; DX11 [Uniprot/SPTREMBL Acc. Q9GQQ6]; LD29081p [Uniprot/SPTREMBL Acc. Q9VX41]; X11L, isoform F [Uniprot/SPTREMBL Acc. X2JE74]	6.666	7.16914		1		1
FBgn0024807	-0.715834	2.93023e-05	0.000318321	DIP1	DISCO interacting protein 1, isoform B [Uniprot/SPTREMBL Acc. A4V4V2]; SD25235p [Uniprot/SPTREMBL Acc. F7VJU6]; DISCO interacting protein 1, isoform E [Uniprot/SPTREMBL Acc. Q8MRC7]; Chromatin component KLETT [Uniprot/SPTREMBL Acc. Q9GNA3]; Chromatin component KLETT [Uniprot/SPTREMBL Acc. Q9GNA6]; Chromatin component KLETT [Uniprot/SPTREMBL Acc. Q9GND0]; Chromatin component KLETT [Uniprot/SPTREMBL Acc. Q9GNJ2]; Ultrabithorax binding protein 1 [Uniprot/SPTREMBL Acc. Q9NHW9]; Disco interacting protein isoform TO67 [Uniprot/SPTREMBL Acc. Q9NIH3]; DISCO interacting protein 1, isoform H [Uniprot/SPTREMBL Acc. Q9TW12]; DISCO interacting protein 1, isoform D [Uniprot/SPTREMBL Acc. Q9TW27]; DISCO interacting protein 1, isoform C [Uniprot/SPTREMBL Acc. Q9U4F5]; DsRBD-containing protein dip1-b splice isoform [Uniprot/SPTREMBL Acc. Q9U6N4]; DISCO interacting protein 1, isoform F [Uniprot/SPTREMBL Acc. Q9W5S7]	18.0604	19.5384		1		1
FBgn0028665	-0.715042	7.36724e-07	1.20376e-05	VhaAC39-1	V-type proton ATPase subunit d 1 [Uniprot/SWISSPROT Acc. Q9W4P5]	99.9267	109.892		1		1
FBgn0263706	-0.707738	5.30956e-05	0.000534478	CG43658	Uncharacterized protein, isoform D [Uniprot/SPTREMBL Acc. E1JJN5]; Uncharacterized protein, isoform F [Uniprot/SPTREMBL Acc. M9PEZ9]; Uncharacterized protein, isoform C [Uniprot/SPTREMBL Acc. M9PHU0]; SD02996p [Uniprot/SPTREMBL Acc. Q9VX48]	19.799	21.5229		1		1
FBgn0058160	-0.706542	4.6533e-06	6.33254e-05	CG40160	IP12536p [Uniprot/SPTREMBL Acc. Q95RS6]	22.786	25.0519		1		1
FBgn0003862	-0.705521	0.00051363	0.00377995	trx	Histone-lysine N-methyltransferase trithorax [Uniprot/SWISSPROT Acc. P20659]	3.22073	3.56971		1		1
FBgn0032120	-0.701314	1.25396e-05	0.000148811	CG33298	IP10447p [Uniprot/SPTREMBL Acc. Q1EC14]; Phospholipid-transporting ATPase [Uniprot/SPTREMBL Acc. Q7KTG5]; Phospholipid-transporting ATPase [Uniprot/SPTREMBL Acc. Q7KTG6]; Phospholipid-transporting ATPase [Uniprot/SPTREMBL Acc. Q95S66]	10.2717	11.2117		1		1
FBgn0038947	-0.700749	0.000706301	0.00491955	Sar1	LD39266p [Uniprot/SPTREMBL Acc. Q95SY7]; Putative Sar1 protein [Uniprot/SPTREMBL Acc. Q9NFN8]; RE74312p [Uniprot/SPTREMBL Acc. Q9VD29]	141.251	154.844		1		1
FBgn0058263	-0.691618	9.49321e-05	0.000896173	MFS17	Major facilitator superfamily transporter 17, isoform I [Uniprot/SPTREMBL Acc. A0A0C4DHN3]; Major facilitator superfamily transporter 17, isoform J [Uniprot/SPTREMBL Acc. A0A0C4DHN7]; Major facilitator superfamily transporter 17, isoform F [Uniprot/SPTREMBL Acc. Q494G7]; FI14546p [Uniprot/SPTREMBL Acc. Q7PLD0]; GH01661p [Uniprot/SPTREMBL Acc. Q8IH77]	24.8412	27.4613		1		1
FBgn0033162	-0.688376	0.000188068	0.00161561	CG1707	Glyoxalase 1 [Uniprot/SPTREMBL Acc. A1Z6X6]; RH47207p [Uniprot/SPTREMBL Acc. Q8MYU8]	31.2025	34.8008		1		1
FBgn0028331	-0.687925	0.000608088	0.00434423	l(1)G0289	LD40707p [Uniprot/SPTREMBL Acc. Q9W2V9]	69.7866	77.2453		1		1
FBgn0267033	-0.685012	0.000555757	0.00402201	mamo	CG11071 [Uniprot/SPTREMBL Acc. A9YHI4]; CG11071 [Uniprot/SPTREMBL Acc. A9YHI5]; CG11071-PA [Uniprot/SPTREMBL Acc. A9YHI7]; CG11071-PA [Uniprot/SPTREMBL Acc. A9YHJ2]; LP16229p [Uniprot/SPTREMBL Acc. B3DN66]; RH54729p [Uniprot/SPTREMBL Acc. C7LAF8]; Maternal gene required for meiosis, isoform F [Uniprot/SPTREMBL Acc. M9NEG1]; Maternal gene required for meiosis, isoform D [Uniprot/SPTREMBL Acc. M9PJM9]; CG32611 [Uniprot/SPTREMBL Acc. Q0EEE4]; Maternal gene required for meiosis, isoform H [Uniprot/SPTREMBL Acc. Q9VY72]	6.66922	7.39082		1		1
FBgn0037715	-0.681354	0.000585454	0.0042005	CG9399	Mitochondrial pyruvate carrier [Uniprot/SPTREMBL Acc. A0A0B4KFZ7]; Mitochondrial pyruvate carrier [Uniprot/SPTREMBL Acc. Q9VHB1]	21.7786	24.3551		1		1
FBgn0030693	-0.680433	1.68731e-05	0.000195377	CG8974	CG8974, isoform A [Uniprot/SPTREMBL Acc. Q9VXP1]	29.4989	33.2612		1		1
FBgn0010352	-0.680397	0.000924724	0.00608544	Nc73EF	Neural conserved at 73EF, isoform I [Uniprot/SPTREMBL Acc. A8JNU6]; RH09189p [Uniprot/SPTREMBL Acc. Q8IGI6]; Neural conserved at 73EF, isoform F [Uniprot/SPTREMBL Acc. Q8IQQ0]; Neural conserved at 73EF, isoform A [Uniprot/SPTREMBL Acc. Q9VVC5]	25.792	29.252		1		1
FBgn0263598	-0.669457	5.21041e-06	6.92141e-05	Vha68-2	MIP16230p [Uniprot/SPTREMBL Acc. A4V0N4]; V-type proton ATPase catalytic subunit A isoform 2 [Uniprot/SWISSPROT Acc. Q27331]	99.1348	112.63		1		1
FBgn0262515	-0.65616	2.19605e-05	0.000247977	VhaAC45	LD09158p [Uniprot/SPTREMBL Acc. Q7JR49]	115.595	132.451		1		1
FBgn0015623	-0.655796	7.44053e-06	9.43346e-05	Cpr	GH28443p [Uniprot/SPTREMBL Acc. D3DMD4]; NADPH--cytochrome P450 reductase [Uniprot/SPTREMBL Acc. M9PCQ1]; NADPH--cytochrome P450 reductase [Uniprot/SWISSPROT Acc. Q27597]; Cytochrome P450 reductase, isoform B [Uniprot/SPTREMBL Acc. Q8IPJ7]	21.655	24.7193		1		1
FBgn0052850	-0.652099	2.98527e-05	0.000322551	CG32850	Uncharacterized protein, isoform B [Uniprot/SPTREMBL Acc. L0MLM5]; GEO07743p1 [Uniprot/SPTREMBL Acc. Q8SX35]	8.93874	10.2879		1		1
FBgn0058191	-0.642215	4.71673e-05	0.000481087	CG40191	MIP17132p [Uniprot/SPTREMBL Acc. D3DMV3]	31.7165	36.6627		1		1
FBgn0019661	-0.634144	1.32465e-07	2.53201e-06	roX1		206.301	239.349		1		1
FBgn0262468	-0.63206	2.00191e-06	2.97054e-05	vib	Vibrator, isoform B [Uniprot/SPTREMBL Acc. A0A0B4KGG5]; SD01527p [Uniprot/SPTREMBL Acc. Q8T3L2]; MIP08680p [Uniprot/SPTREMBL Acc. Q9VDY8]	25.4783	29.5173		1		1
FBgn0029891	-0.631404	0.00013203	0.00118922	Pink1	CG4523 [Uniprot/SPTREMBL Acc. A9YJG0]; CG4523 [Uniprot/SPTREMBL Acc. F6JB93]; CG4523 [Uniprot/SPTREMBL Acc. F6JBA1]; FI19430p1 [Uniprot/SPTREMBL Acc. Q0KHV6]; GH20931p [Uniprot/SPTREMBL Acc. Q961J3]	16.2783	18.7903		1		1
FBgn0039697	-0.630069	5.00272e-06	6.7078e-05	CG7834	CG7834, isoform A [Uniprot/SPTREMBL Acc. Q0KHZ6]; GH14462p [Uniprot/SPTREMBL Acc. Q8MR58]	50.376	58.194		1		1
FBgn0000370	-0.628517	0.000380495	0.00293609	crc	Cryptocephal, isoform F [Uniprot/SPTREMBL Acc. M9PBF8]; CRC-B [Uniprot/SPTREMBL Acc. Q9NIR3]; CRC-A [Uniprot/SPTREMBL Acc. Q9NIR4]; CRC-D [Uniprot/SPTREMBL Acc. Q9NIR5]; Cryptocephal, isoform A [Uniprot/SPTREMBL Acc. Q9VID3]	126.382	145.776		1		1
FBgn0029870	-0.624601	0.000896348	0.00593771	Marf	CG3869 [Uniprot/SPTREMBL Acc. A9YJ70]; Putative uncharacterized protein [Uniprot/SPTREMBL Acc. B4YW91]; CG3869 [Uniprot/SPTREMBL Acc. F6JB17]; Transmembrane GTPase Marf [Uniprot/SWISSPROT Acc. Q7YU24]	9.77888	11.3653		1		1
FBgn0011584	-0.623983	0.000314311	0.00251248	Trp1	AT13927p [Uniprot/SPTREMBL Acc. C6SV41]; MIP18534p [Uniprot/SPTREMBL Acc. D4G7B2]; Drosophila translocation protein 1 [Uniprot/SPTREMBL Acc. Q24559]; RE57702p [Uniprot/SPTREMBL Acc. Q9VL49]; RE23984p [Uniprot/SPTREMBL Acc. Q9VL50]; Translocation protein 1, isoform D [Uniprot/SPTREMBL Acc. X2J9A4]	84.5372	98.0854		1		1
FBgn0020513	-0.623662	0.000488465	0.00362321	ade5	Ade5, isoform B [Uniprot/SPTREMBL Acc. F0JAN1]; Multifunctional protein ADE2 [Uniprot/SWISSPROT Acc. Q9I7S8]	17.7086	20.719		1		1
FBgn0053526	-0.622933	0.000465971	0.00349673	PNUTS	PNUTSDm protein [Uniprot/SPTREMBL Acc. Q70HU2]; PNUTSDm protein [Uniprot/SPTREMBL Acc. Q70HU3]; PNUTS, isoform D [Uniprot/SPTREMBL Acc. Q7KU01]; LD47649p [Uniprot/SPTREMBL Acc. Q960J4]; PNUTS, isoform A [Uniprot/SPTREMBL Acc. Q9VPU9]	28.4084	32.917		1		1
FBgn0039928	-0.622318	0.000138906	0.0012389	Cals	Calsyntenin-1, isoform C [Uniprot/SPTREMBL Acc. L0MQ08]; Calsyntenin-1 [Uniprot/SWISSPROT Acc. Q9V498]; Calsyntenin-1, isoform D [Uniprot/SPTREMBL Acc. X2J9E8]	30.7859	36.0028		1		1
FBgn0267795	-0.622073	2.46626e-05	0.000273555	CG32138	MIP35420p1 [Uniprot/SPTREMBL Acc. I0B8L8]; Formin-like, isoform D [Uniprot/SPTREMBL Acc. M9PCF8]; Formin-like protein CG32138 [Uniprot/SWISSPROT Acc. Q9VUC6]	22.8374	26.7603		1		1
FBgn0266411	-0.616427	0.000641771	0.00453954	sima	Similar, isoform D [Uniprot/SPTREMBL Acc. A0A0B4LIX2]; Similar, isoform B [Uniprot/SPTREMBL Acc. B7Z0S3]; RE63002p [Uniprot/SPTREMBL Acc. B9ER22]; Protein similar [Uniprot/SWISSPROT Acc. Q24167]; GH16921p [Uniprot/SPTREMBL Acc. Q5U0W0]; SD25933p [Uniprot/SPTREMBL Acc. Q8MQV4]	7.25754	8.57686		1		1
FBgn0035438	-0.609457	0.000537713	0.00390861	PHGPx	Glutathione peroxidase [Uniprot/SPTREMBL Acc. Q86NS7]; Glutathione peroxidase [Uniprot/SPTREMBL Acc. Q8IRD3]; Glutathione peroxidase [Uniprot/SPTREMBL Acc. Q8IRD4]; Glutathione peroxidase [Uniprot/SPTREMBL Acc. Q9VZQ8]	118.12	138.555		1		1
FBgn0030718	-0.609365	0.000457324	0.00344662	CG9172	LD31474p [Uniprot/SPTREMBL Acc. Q9VXK7]	39.0944	45.9828		1		1
FBgn0031544	-0.602148	0.000271792	0.00222062	CG17593	RH04607p [Uniprot/SPTREMBL Acc. Q8SZL8]; FI04424p [Uniprot/SPTREMBL Acc. Q9VQR9]	20.1107	23.7623		1		1
FBgn0015031	-0.599352	1.90218e-05	0.000218489	cype	Cyclope, isoform A [Uniprot/SPTREMBL Acc. Q9VMS1]	290.468	345.263		1		1
FBgn0004888	-0.596724	2.64684e-06	3.81449e-05	Scsalpha	Succinate--CoA ligase [ADP/GDP-forming] subunit alpha, mitochondrial [Uniprot/SPTREMBL Acc. M9MRQ9]; Succinate--CoA ligase [ADP/GDP-forming] subunit alpha, mitochondrial [Uniprot/SWISSPROT Acc. Q94522]	83.4769	98.852		1		1
FBgn0030245	-0.590598	0.000745635	0.00513637	CG1637	Purple acid phosphatase [Uniprot/SPTREMBL Acc. Q9VZ56]; Purple acid phosphatase [Uniprot/SPTREMBL Acc. Q9VZ57]; Purple acid phosphatase [Uniprot/SPTREMBL Acc. Q9VZ58]; Purple acid phosphatase [Uniprot/SPTREMBL Acc. X2JB52]	53.0199	62.8282		1		1
FBgn0003870	-0.587913	6.97785e-06	8.96028e-05	ttk	Tramtrack, isoform H [Uniprot/SPTREMBL Acc. A0A0B4JD39]; Tramtrack, isoform G [Uniprot/SPTREMBL Acc. A0A0B4JDG1]; Protein tramtrack, beta isoform [Uniprot/SWISSPROT Acc. P17789]; Protein tramtrack, alpha isoform [Uniprot/SWISSPROT Acc. P42282]	23.3032	28.0089		1		1
FBgn0261283	-0.585005	0.000243953	0.00201936	HLH106	HLH106 [Uniprot/SPTREMBL Acc. Q24146]; LP12374p [Uniprot/SPTREMBL Acc. Q9VW37]	18.7309	22.4		1		1
FBgn0030990	-0.58401	1.4293e-05	0.000167829	CG7556	CG7556, isoform A [Uniprot/SPTREMBL Acc. Q9VWL4]	15.7438	18.8163		1		1
FBgn0016081	-0.580269	0.000578052	0.00415335	fry	Protein furry [Uniprot/SWISSPROT Acc. Q9VT28]	12.4945	14.9537		1		1
FBgn0265297	-0.572648	3.26125e-07	5.74071e-06	pAbp	Polyadenylate-binding protein [Uniprot/SWISSPROT Acc. P21187]	436.956	525.138		1		1
FBgn0035871	-0.56832	0.000119799	0.00109481	BI-1	Bax Inhibitor-1, isoform B [Uniprot/SPTREMBL Acc. Q8IQA1]; Bax inhibitor 1 [Uniprot/SWISSPROT Acc. Q9VSH3]	151.484	183.18		1		1
FBgn0264494	-0.567546	0.000488379	0.00362321	CG17646	MIP21644p [Uniprot/SPTREMBL Acc. D6W4L5]; SD03967p [Uniprot/SPTREMBL Acc. Q8T9E6]	74.8428	90.7829		1		1
FBgn0264962	-0.565056	1.0152e-05	0.000123852	Inr-a	Protein 1 of cleavage and polyadenylation factor 1, isoform F [Uniprot/SPTREMBL Acc. A0A0B4LF47]; Protein 1 of cleavage and polyadenylation factor 1, isoform G [Uniprot/SPTREMBL Acc. A0A0B4LFE6]; Protein 1 of cleavage and polyadenylation factor 1, isoform E [Uniprot/SPTREMBL Acc. A0A0B4LFF9]; LD11480p [Uniprot/SPTREMBL Acc. A1Z9W4]; MIP05908p [Uniprot/SPTREMBL Acc. C0P8M6]; FI20283p1 [Uniprot/SPTREMBL Acc. E1JH68]; RE43027p [Uniprot/SPTREMBL Acc. Q8IGR2]	9.72545	11.7854		1		1
FBgn0010575	-0.557233	0.000721604	0.00500526	sbb	Scribbler, isoform J [Uniprot/SPTREMBL Acc. A0A0B4KEU2]; Scribbler, isoform F [Uniprot/SPTREMBL Acc. A1ZB51]; Scribbler, isoform G [Uniprot/SPTREMBL Acc. E1JGL0]; LD21711p [Uniprot/SPTREMBL Acc. Q8SX80]; SD01229p [Uniprot/SPTREMBL Acc. Q8T9H1]; Master of thick veins [Uniprot/SPTREMBL Acc. Q9GRA9]; Brakeless-B [Uniprot/SPTREMBL Acc. Q9N693]; Scribbler short isoform [Uniprot/SPTREMBL Acc. Q9NBL3]; Brakeless-A [Uniprot/SPTREMBL Acc. Q9NBW0]; Brakeless protein [Uniprot/SPTREMBL Acc. Q9NGW5]; Scribbler [Uniprot/SPTREMBL Acc. Q9NHQ0]	11.4414	13.9483		1		1
FBgn0030089	-0.552941	0.00083359	0.0056186	AP-1gamma	RE56180p [Uniprot/SPTREMBL Acc. Q494L9]; Adaptor protein complex 1, gamma subunit, isoform B [Uniprot/SPTREMBL Acc. Q7KVR7]; Adaptor protein complex 1, gamma subunit, isoform D [Uniprot/SPTREMBL Acc. Q7KVR8]; Adaptor protein complex 1, gamma subunit, isoform C [Uniprot/SPTREMBL Acc. Q86B59]; Adaptor protein complex 1, gamma subunit, isoform A [Uniprot/SPTREMBL Acc. Q9W388]	10.5968	13.0241		1		1
FBgn0015324	-0.548209	3.54231e-06	4.9622e-05	Vha26	Vacuolar H[+]-ATPase 26kD subunit, isoform C [Uniprot/SPTREMBL Acc. A0A0B4LGS4]; V-type proton ATPase subunit E [Uniprot/SWISSPROT Acc. P54611]	141.635	175.37		1		1
FBgn0038438	-0.547092	0.000336565	0.00265436	Der-2	Derlin [Uniprot/SPTREMBL Acc. Q9VEU2]	46.0217	56.4627		1		1
FBgn0086706	-0.546324	0.000799259	0.00544213	pix	Pixie, isoform A [Uniprot/SPTREMBL Acc. Q9VSS1]	71.6292	86.9888		1		1
FBgn0015622	-0.544814	0.000406106	0.00310738	Cnx99A	Calnexin [Uniprot/SPTREMBL Acc. O02393]; Calnexin 99A, isoform E [Uniprot/SPTREMBL Acc. Q0KHZ9]; Cnx [Uniprot/SPTREMBL Acc. Q24097]; SD17909p [Uniprot/SPTREMBL Acc. Q86P47]; GH03249p [Uniprot/SPTREMBL Acc. Q86P87]; AT22968p [Uniprot/SPTREMBL Acc. Q8T410]; Calnexin 99A, isoform A [Uniprot/SPTREMBL Acc. Q9VAL7]	37.6917	45.9531		1		1
FBgn0017581	-0.538552	3.45491e-05	0.000365115	Lk6	SD22574p [Uniprot/SPTREMBL Acc. Q6NP58]; LK6 protein kinase [Uniprot/SPTREMBL Acc. Q94548]; LD17393p [Uniprot/SPTREMBL Acc. Q9VGI4]; Lk6 kinase, isoform B [Uniprot/SPTREMBL Acc. Q9VGI5]	60.4678	74.567		1		1
FBgn0035720	-0.537498	0.000379601	0.00293234	CG10077	Uncharacterized protein, isoform C [Uniprot/SPTREMBL Acc. Q7KU78]; GH10652p [Uniprot/SPTREMBL Acc. Q8MZI3]; HL01868p [Uniprot/SPTREMBL Acc. Q8T0I3]	56.0703	69.8597		1		1
FBgn0010303	-0.534015	6.27654e-05	0.000620591	hep	Hemipterous, isoform D [Uniprot/SPTREMBL Acc. M9PEF9]; Hemipterous, isoform E [Uniprot/SPTREMBL Acc. M9PH06]; Dual specificity mitogen-activated protein kinase kinase hemipterous [Uniprot/SWISSPROT Acc. Q23977]; Hemipterous, isoform F [Uniprot/SPTREMBL Acc. X2JJV1]	7.81357	9.65564		1		1
FBgn0042213	-0.531744	0.000641531	0.00453954	CG18731	FI06539p [Uniprot/SPTREMBL Acc. Q9VAI3]	34.4253	42.904		1		1
FBgn0015614	-0.525172	0.000115454	0.00106188	CanB2	Calcineurin B2, isoform B [Uniprot/SPTREMBL Acc. A0A0B4K833]; Calcineurin subunit B type 2 [Uniprot/SWISSPROT Acc. Q24214]	83.0244	103.351		1		1
FBgn0030719	-0.524591	0.000780635	0.00534805	eIF5	Eukaryotic translation initiation factor 5 [Uniprot/SWISSPROT Acc. Q9VXK6]	28.3963	35.3371		1		1
FBgn0262116	-0.513799	7.52293e-06	9.52588e-05	CG40127	Ribonuclease kappa, isoform B [Uniprot/SPTREMBL Acc. A0A0B4KEQ9]; Ribonuclease kappa [Uniprot/SWISSPROT Acc. Q8MSF5]	333.15	423.147		1		1
FBgn0021872	-0.513391	8.72376e-05	0.000830071	Xbp1	LD42070p [Uniprot/SPTREMBL Acc. Q5BI44]; X box binding protein-1, isoform E [Uniprot/SPTREMBL Acc. Q8MLW7]; GH09250p [Uniprot/SPTREMBL Acc. Q95TE7]	105.281	131.941		1		1
FBgn0026262	-0.508172	0.000471207	0.00352209	bip2	LD24176p [Uniprot/SPTREMBL Acc. Q8MSB9]; GM10839p [Uniprot/SPTREMBL Acc. Q8T9I5]; LD19767p [Uniprot/SPTREMBL Acc. Q95RM4]; BIP2 protein [Uniprot/SPTREMBL Acc. Q9U1I0]; Bip2 [Uniprot/SPTREMBL Acc. Q9V4D4]; Bip2 protein [Uniprot/SPTREMBL Acc. Q9XZU7]	28.9346	36.5484		1		1
FBgn0025637	-0.504431	4.78365e-05	0.000486921	SkpA	GEO01111p1 [Uniprot/SPTREMBL Acc. O77430]	74.7654	95.4103		1		1
FBgn0052190	-0.49738	2.41562e-05	0.000268843	NUCB1	Calcium binding EF-hand protein [Uniprot/SPTREMBL Acc. O16124]; EF-hand protein NUCB1 [Uniprot/SPTREMBL Acc. O44117]; IP03868p [Uniprot/SPTREMBL Acc. Q1EC31]; Calcium binding EF-hand protein [Uniprot/SPTREMBL Acc. Q7KQC2]; NUCB1 [Uniprot/SPTREMBL Acc. Q9VVK7]	66.9113	85.2169		1		1
FBgn0004403	-0.495351	2.06972e-07	3.77601e-06	RpS14a	40S ribosomal protein S14a [Uniprot/SWISSPROT Acc. C0HKA0]; 40S ribosomal protein S14b [Uniprot/SWISSPROT Acc. C0HKA1]; GEO12513p1 [Uniprot/SPTREMBL Acc. X2JCX8]	398.251	508.735		1		1
FBgn0001316	-0.485434	0.00036981	0.00287133	klar	GM19713p [Uniprot/SPTREMBL Acc. A8JNH1]; Klarsicht, isoform D [Uniprot/SPTREMBL Acc. A8JNH2]; Klarsicht, isoform F [Uniprot/SPTREMBL Acc. M9PBH0]; Klarsicht, isoform G [Uniprot/SPTREMBL Acc. M9PDJ0]; Klarsicht, isoform E [Uniprot/SPTREMBL Acc. M9PGK7]; Klarsicht, isoform B [Uniprot/SPTREMBL Acc. Q7YU15]; GM08528p [Uniprot/SPTREMBL Acc. Q95S58]; Klarsicht, isoform A [Uniprot/SPTREMBL Acc. Q9W0Q4]; Klarsicht protein [Uniprot/SPTREMBL Acc. Q9Y0E4]; Klarsicht, isoform H [Uniprot/SPTREMBL Acc. X2J8G9]; Klarsicht, isoform I [Uniprot/SPTREMBL Acc. X2JAH4]	10.1738	13.0624		1		1
FBgn0262109	-0.478594	0.000534601	0.00389706	CR42862		312.016	399.618		1		1
FBgn0052230	-0.47266	0.000390394	0.00300322	CG32230	GEO09626p1 [Uniprot/SPTREMBL Acc. Q8SYJ2]	372.669	483.973		1		1
FBgn0030670	-0.465758	0.000338031	0.00265964	Pis	CG9245 [Uniprot/SPTREMBL Acc. A9YHW1]; Phosphatidylinositol synthase [Uniprot/SPTREMBL Acc. A9YHW5]; Phosphatidylinositol synthase [Uniprot/SPTREMBL Acc. A9YHX2]; FI14745p [Uniprot/SPTREMBL Acc. F3YDD4]; Phosphatidylinositol synthase, isoform B [Uniprot/SPTREMBL Acc. Q8IR29]; CDP-diacylglycerol--inositol 3-phosphatidyltransferase [Uniprot/SPTREMBL Acc. Q8SX37]	71.7563	93.4379		1		1
FBgn0005630	-0.46353	0.000314906	0.00251523	lola	Pre-lola-G, isoform C [Uniprot/SPTREMBL Acc. A0A0B4KEI4]; FI13033p [Uniprot/SPTREMBL Acc. D3DMG1]; MIP27406p [Uniprot/SPTREMBL Acc. F0JAR0]; Longitudinals lacking protein, isoform G [Uniprot/SWISSPROT Acc. P42283]; Longitudinals lacking protein, isoforms H/M/V [Uniprot/SWISSPROT Acc. P42284]; Longitudinals lacking protein, isoforms A/B/D/L [Uniprot/SWISSPROT Acc. Q7KQZ4]; Longitudinals lacking protein, isoforms F/I/K/T [Uniprot/SWISSPROT Acc. Q867Z4]; GH08307p [Uniprot/SPTREMBL Acc. Q95TA6]; Longitudinals lacking protein, isoforms N/O/W/X/Y [Uniprot/SWISSPROT Acc. Q9V5M3]; Longitudinals lacking protein, isoforms J/P/Q/S/Z [Uniprot/SWISSPROT Acc. Q9V5M6]	10.593	13.6949		1		1
FBgn0263231	-0.461503	0.00020865	0.00177255	bel	Belle, isoform B [Uniprot/SPTREMBL Acc. A0A0B4KGU4]; FI24601p1 [Uniprot/SPTREMBL Acc. A0A0H4XWW0]; FI21109p1 [Uniprot/SPTREMBL Acc. M9W6J0]; ATP-dependent RNA helicase bel [Uniprot/SWISSPROT Acc. Q9VHP0]	16.7731	21.8685		1		1
FBgn0004868	-0.44011	0.00032549	0.00258328	Gdi	Rab GDP dissociation inhibitor [Uniprot/SPTREMBL Acc. Q24349]; Rab GDP dissociation inhibitor [Uniprot/SPTREMBL Acc. Q9VLB7]	147.447	195.082		1		1
FBgn0004373	-0.435708	0.00039637	0.00303985	fwd	Four wheel drive, isoform C [Uniprot/SPTREMBL Acc. Q9BKJ2]; Four wheel drive, isoform A [Uniprot/SPTREMBL Acc. Q9W0R8]	11.9997	15.9289		1		1
FBgn0260747	-0.429637	0.000284708	0.00231089	CG5010	CG5010, isoform A [Uniprot/SPTREMBL Acc. Q9VX77]; CG5010, isoform B [Uniprot/SPTREMBL Acc. X2JFJ0]	89.756	119.708		1		1
FBgn0267366	-1.49498	0.00454632	0.0214995	mil	AT14585p [Uniprot/SPTREMBL Acc. Q9VAZ1]	8.16649	4.73062				0
FBgn0051244	-1.4831	0.00361402	0.0178491	CG31244	MIP05121p [Uniprot/SPTREMBL Acc. Q9VDX4]	3.67107	2.13242				0
FBgn0033283	-1.46881	0.00474209	0.0222572	CG11635		4.73471	2.86269				0
FBgn0031333	-1.45889	0.0024793	0.0132582	CG5561	AT11641p [Uniprot/SPTREMBL Acc. Q9VQ02]	3.62381	2.23597				0
FBgn0261610	-1.45113	0.00556726	0.0251292	CG42699		2.48248	1.43365				0
FBgn0013702	-1.44507	0.00239941	0.012893	mt:tRNA:P		35.8282	22.2905				0
FBgn0069354	-1.44252	0.00971164	0.0384625	Porin2	GH26960p [Uniprot/SPTREMBL Acc. Q9VKP2]	6.68487	4.08195				0
FBgn0036438	-1.43686	0.0117713	0.0448294	CG13477	GEO12017p1 [Uniprot/SPTREMBL Acc. Q9VUG4]	6.60986	3.93062				0
FBgn0039071	-1.43635	0.00746222	0.0313777	CG4434	AT16683p [Uniprot/SPTREMBL Acc. Q8T453]; Glutamate dehydrogenase [Uniprot/SPTREMBL Acc. Q9VCN3]	3.17669	1.87777				0
FBgn0037147	-1.42947	0.00542344	0.024602	CG7140	AT14419p [Uniprot/SPTREMBL Acc. Q8T8Z3]; Glucose-6-phosphate 1-dehydrogenase [Uniprot/SPTREMBL Acc. Q9VNW4]	1.93861	1.20964				0
FBgn0034472	-1.42676	0.00292913	0.0150761	CG8517	AT22380p [Uniprot/SPTREMBL Acc. Q7K037]	17.1296	10.6189				0
FBgn0038373	-1.42532	0.0102504	0.040089	CG4546	CG4546 [Uniprot/SPTREMBL Acc. Q9VF23]	8.79195	5.37294				0
FBgn0266629	-1.42483	0.00156092	0.00923451	CR45136		4.12226	2.62889				0
FBgn0039190	-1.42369	0.00227881	0.0123577	CG5762		16.0038	9.95769				0
FBgn0029659	-1.41576	0.00466913	0.0219765	CG16782	IP09927p [Uniprot/SPTREMBL Acc. Q4QQ87]; Uncharacterized protein [Uniprot/SPTREMBL Acc. Q9W4S4]	6.52086	4.12118				0
FBgn0038127	-1.41573	0.00339975	0.0169835	CG8476	AT30646p [Uniprot/SPTREMBL Acc. Q8T8S9]; CG8476 [Uniprot/SPTREMBL Acc. Q9VFY1]	5.35883	3.29102				0
FBgn0040812	-1.4094	0.00765205	0.0320012	CG8750	CG8750, isoform A [Uniprot/SPTREMBL Acc. Q9VU93]	8.55634	5.32816				0
FBgn0047338	-1.40894	0.00282431	0.0146648	CG32148	AT21341p [Uniprot/SPTREMBL Acc. Q8T969]	15.5393	9.74201				0
FBgn0038708	-1.40296	0.0098048	0.0387091	CG6255	Succinate--CoA ligase [ADP/GDP-forming] subunit alpha, mitochondrial [Uniprot/SPTREMBL Acc. A0AMM0]; Succinate--CoA ligase [ADP/GDP-forming] subunit alpha, mitochondrial [Uniprot/SPTREMBL Acc. Q9VDW7]	4.32428	2.7025				0
FBgn0051459	-1.39873	0.00544797	0.0247021	CG31459	FI21920p1 [Uniprot/SPTREMBL Acc. Q8IN66]; AT26603p [Uniprot/SPTREMBL Acc. Q8MZ88]	7.13047	4.51697				0
FBgn0031407	-1.39608	0.010234	0.0400404	CG4270	CG4270, isoform B [Uniprot/SPTREMBL Acc. Q7KU14]; AT04879p [Uniprot/SPTREMBL Acc. Q9VQA2]	4.44579	2.7193				0
FBgn0011244	-1.39387	0.00134818	0.00821373	Hsp60B	60 kDa heat shock protein homolog 1, mitochondrial [Uniprot/SWISSPROT Acc. Q9VPS5]	3.71248	2.38237				0
FBgn0033649	-1.39335	0.00207699	0.0115186	pyr	Pyramus [Uniprot/SPTREMBL Acc. B9ZW35]; IP12938p [Uniprot/SPTREMBL Acc. Q1EC04]; Pyramus [Uniprot/SPTREMBL Acc. Q6Q7J0]	8.24432	5.46482				0
FBgn0038099	-1.39042	0.00126414	0.00781427	CG7091	RE39556p [Uniprot/SPTREMBL Acc. Q7JZE2]; CG7091 [Uniprot/SPTREMBL Acc. Q9VG14]	6.0384	3.84066				0
FBgn0030536	-1.38637	0.00715263	0.0304078	CG11068		4.27814	2.74465				0
FBgn0267702	-1.38518	0.00143912	0.0086261	CR46035		5.71382	3.81593				0
FBgn0267655	-1.38084	0.00552172	0.0249574	CR45993		12.8856	7.92456				0
FBgn0052652	-1.37662	0.00443234	0.0210799	CR32652		17.9859	11.6581				0
FBgn0035196	-1.37352	0.00532285	0.0242335	CG9129		11.9623	7.75478				0
FBgn0003638	-1.37346	0.00433932	0.0206768	su(w[a])	Suppressor of white-apricot, isoform G [Uniprot/SPTREMBL Acc. M9MS02]; Protein suppressor of white apricot [Uniprot/SWISSPROT Acc. P12297]	15.9199	9.90742				0
FBgn0051287	-1.37318	0.00129058	0.00794006	CG31287		2.56615	1.6779				0
FBgn0265669	-1.36687	0.0051641	0.0237482	CG44476	MIP36958p1 [Uniprot/SPTREMBL Acc. R9UAE0]	55.5937	37.7495				0
FBgn0263258	-1.36549	0.00783743	0.0325809	chas	Chascon, isoform B [Uniprot/SPTREMBL Acc. Q7KUW6]; RH16520p [Uniprot/SPTREMBL Acc. Q7YU70]; RE02873p [Uniprot/SPTREMBL Acc. Q8MT64]; Chascon, isoform A [Uniprot/SPTREMBL Acc. Q9VX26]; Chascon, isoform D [Uniprot/SPTREMBL Acc. X2JE77]	1.73852	1.13427				0
FBgn0038423	-1.36224	0.00665349	0.0288241	CG10317	IP09407p [Uniprot/SPTREMBL Acc. Q9VEW0]	2.84368	1.81215				0
FBgn0038020	-1.36188	0.00218388	0.0119497	GstD9	Glutathione S transferase D9, isoform A [Uniprot/SPTREMBL Acc. Q9VGA0]	110.134	73.1281				0
FBgn0050156	-1.35736	0.00300969	0.0153723	CG30156	AT29763p [Uniprot/SPTREMBL Acc. Q5U0V4]; AT02529p [Uniprot/SPTREMBL Acc. Q8IHG8]	3.93816	2.67418				0
FBgn0267557	-1.32673	0.00202994	0.0113586	CR45897		6.82262	4.60455				0
FBgn0051538	-1.32379	0.00386626	0.0188532	CG31538	AT27831p [Uniprot/SPTREMBL Acc. Q8I0F1]	10.0078	6.70389				0
FBgn0031826	-1.31709	0.00339621	0.0169743	CG9550	AT11514p [Uniprot/SPTREMBL Acc. Q8MZD1]; CG9550 [Uniprot/SPTREMBL Acc. Q9VMC4]	3.44308	2.36782				0
FBgn0050338	-1.31362	0.00224949	0.0122407	CG30338	IP09963p [Uniprot/SPTREMBL Acc. Q4QQ93]	4.69179	3.24144				0
FBgn0050278	-1.3059	0.00208399	0.0115258	CG30278		5.02974	3.55599				0
FBgn0051546	-1.30192	0.00403089	0.0195513	CG31546	GH07691p [Uniprot/SPTREMBL Acc. Q9VNF4]	4.29553	2.95937				0
FBgn0050376	-1.29771	0.00589379	0.0262249	CG30376	AT13886p [Uniprot/SPTREMBL Acc. Q7JQU6]	10.5918	7.19291				0
FBgn0037463	-1.29747	0.00133575	0.00814789	djl	Don juan like [Uniprot/SPTREMBL Acc. Q9VI51]	7.75119	5.53268				0
FBgn0035709	-1.29249	0.00860646	0.0349705	eIF4E-4	GH23527p [Uniprot/SPTREMBL Acc. Q9VRY0]	7.17395	4.85895				0
FBgn0013694	-1.29058	0.00413806	0.019942	mt:tRNA:G		232.423	169.713				0
FBgn0038359	-1.2887	0.0106422	0.0413441	CG5614	AT18024p [Uniprot/SPTREMBL Acc. Q8MZA3]; CG5614 [Uniprot/SPTREMBL Acc. Q9VF40]	10.3654	6.96107				0
FBgn0031545	-1.28337	0.00709648	0.030259	CG3213		8.88087	6.10036				0
FBgn0030932	-1.27452	0.00308219	0.0156946	Ggt-1	Gamma-glutamyl transpeptidase, isoform A [Uniprot/SPTREMBL Acc. Q9VWT3]	20.4929	14.2021				0
FBgn0043025	-1.27434	0.0130933	0.0488063	Msi	Adenosine deaminase-related growth factor A2, isoform B [Uniprot/SPTREMBL Acc. Q0E8D8]; AT05468p [Uniprot/SPTREMBL Acc. Q8IHF6]; Adenosine deaminase-related growth factor A2, isoform A [Uniprot/SPTREMBL Acc. Q8IQR3]; Male-specific IDGF [Uniprot/SPTREMBL Acc. Q9GRE6]	2.43468	1.67725				0
FBgn0086704	-1.27304	0.0092983	0.037208	stops	GH07253p [Uniprot/SPTREMBL Acc. Q7KRT4]; Slow termination of phototransduction, isoform A [Uniprot/SPTREMBL Acc. Q9VA06]	2.83112	1.93488				0
FBgn0037973	-1.26838	0.0018393	0.0104885	CG18547	IP11040p [Uniprot/SPTREMBL Acc. Q9VGF3]	5.42681	3.88797				0
FBgn0046876	-1.25695	0.00678606	0.029234	Obp83ef	IP02371p [Uniprot/SPTREMBL Acc. A0JQ37]; IP02370p [Uniprot/SPTREMBL Acc. Q9VNL2]	13.5752	9.26122				0
FBgn0040963	-1.25465	0.00574104	0.0257201	CG18662	Uncharacterized protein [Uniprot/SPTREMBL Acc. Q9VLG0]	19.6359	13.8102				0
FBgn0039525	-1.25429	0.0078573	0.032628	CG5646	CG5646 [Uniprot/SPTREMBL Acc. Q9VB24]	5.84339	4.25381				0
FBgn0032192	-1.25296	0.00598889	0.0265379	CG5731	RE47112p [Uniprot/SPTREMBL Acc. Q8MYY3]; CG5731 [Uniprot/SPTREMBL Acc. Q9VL27]	16.0413	11.3912				0
FBgn0037506	-1.2484	0.00835805	0.0342529	CG1287	AT14090p [Uniprot/SPTREMBL Acc. Q8T8Z4]; CG1287 [Uniprot/SPTREMBL Acc. Q9VIB2]	5.03271	3.60046				0
FBgn0030725	-1.24386	0.00101407	0.00654438	CG8958	AT15673p [Uniprot/SPTREMBL Acc. Q8MZB5]; CG8958 [Uniprot/SPTREMBL Acc. Q9VXJ8]	3.43362	2.46734				0
FBgn0050369	-1.24377	0.0100225	0.0393822	CG30369	IP04473p [Uniprot/SPTREMBL Acc. Q4QPU5]	5.67487	3.97383				0
FBgn0039681	-1.24341	0.00231506	0.0125068	CG7582	CG7582, isoform B [Uniprot/SPTREMBL Acc. A0A0B4K6T8]; MIP21415p [Uniprot/SPTREMBL Acc. D5AEM4]; CG7582, isoform A [Uniprot/SPTREMBL Acc. Q9VAJ0]	5.78697	4.2295				0
FBgn0031389	-1.24332	0.00523868	0.024003	CG4259	CG4259, isoform A [Uniprot/SPTREMBL Acc. Q9VQ75]	55.9598	39.2626				0
FBgn0036415	-1.24117	0.0071461	0.0303929	CG7768	Peptidyl-prolyl cis-trans isomerase [Uniprot/SPTREMBL Acc. Q5U0U2]; Peptidyl-prolyl cis-trans isomerase [Uniprot/SPTREMBL Acc. Q7K2I4]	20.5843	14.5785				0
FBgn0051952	-1.23815	0.00395066	0.0192156	CG31952	Uncharacterized protein, isoform A [Uniprot/SPTREMBL Acc. Q9VQQ4]	3.67684	2.73008				0
FBgn0263973	-1.23644	0.00133313	0.00813688	jv	Protein javelin [Uniprot/SPTREMBL Acc. M9NE38]	5.93662	4.38088				0
FBgn0015380	-1.23114	0.00181295	0.0103822	drl	Derailed, isoform B [Uniprot/SPTREMBL Acc. M9PDD9]; Tyrosine-protein kinase Drl [Uniprot/SWISSPROT Acc. Q27324]	1.86346	1.36936				0
FBgn0083068	-1.22885	0.00158974	0.00935202	CG33947	Uncharacterized protein [Uniprot/SPTREMBL Acc. A0A0S0WJP9]	6.94002	5.19004				0
FBgn0031128	-1.22015	0.00714386	0.0303929	hydra	Hydra, isoform A [Uniprot/SPTREMBL Acc. Q8IQ35]; Hydra, isoform B [Uniprot/SPTREMBL Acc. Q9VRB5]	3.74504	2.70598				0
FBgn0041096	-1.19342	0.00796688	0.03296	rols	Rolling pebbles, isoform I [Uniprot/SPTREMBL Acc. M9PC91]; Rolling pebbles, isoform G [Uniprot/SPTREMBL Acc. M9PF75]; Rolling pebbles, isoform F [Uniprot/SPTREMBL Acc. M9PFC6]; Rolling pebbles, isoform H [Uniprot/SPTREMBL Acc. M9PI28]; Rolling pebbles isoform 6 [Uniprot/SPTREMBL Acc. Q8WS23]; Rolling pebbles isoform 7 [Uniprot/SPTREMBL Acc. Q8WS24]; Rolling pebbles isoform 6 [Uniprot/SPTREMBL Acc. Q8WTD1]; Rolling pebbles isoform 7 [Uniprot/SPTREMBL Acc. Q8WTD2]; Antisocial isoform 2 [Uniprot/SPTREMBL Acc. Q9VTS6]; Antisocial isoform 1 [Uniprot/SPTREMBL Acc. Q9VTS8]; Rolling pebbles, isoform B [Uniprot/SPTREMBL Acc. Q9VTS9]	1.93989	1.43912				0
FBgn0039881	-1.19113	0.00384717	0.0187876	CG1971	LD45309p [Uniprot/SPTREMBL Acc. Q86NY9]; CG1971, isoform B [Uniprot/SPTREMBL Acc. Q8IMG0]; CG1971, isoform A [Uniprot/SPTREMBL Acc. Q9V9T0]	4.94026	3.78466				0
FBgn0042710	-1.18982	0.00289221	0.0149245	Hex-t2	Phosphotransferase [Uniprot/SPTREMBL Acc. B4YWM6]; Phosphotransferase [Uniprot/SPTREMBL Acc. C6SUZ6]; Hexokinase type 2 [Uniprot/SWISSPROT Acc. Q9NFT7]	5.21087	3.90428				0
FBgn0040904	-1.18738	0.00158185	0.0093251	CG15577		11.9545	9.2789				0
FBgn0000615	-1.18537	0.00155717	0.00921787	exu	Maternal protein exuperantia [Uniprot/SWISSPROT Acc. P28750]	10.1668	7.9113				0
FBgn0266347	-1.18292	0.00535915	0.0243655	nAChRalpha4	Nicotinic acetylcholine receptor alpha4, isoform H [Uniprot/SPTREMBL Acc. A0A0S0WNY8]; Nicotinic acetylcholine receptor alpha4, isoform C [Uniprot/SPTREMBL Acc. A8JNX5]; Nicotinic acetylcholine receptor alpha4, isoform D [Uniprot/SPTREMBL Acc. M9NE13]; Nicotinic acetylcholine receptor alpha4, isoform G [Uniprot/SPTREMBL Acc. M9PDC9]; RE06164p [Uniprot/SPTREMBL Acc. Q058T0]; LD20458p [Uniprot/SPTREMBL Acc. Q95RL8]; Nicotinic acetylcholine receptor Dalpha 4 subunit [Uniprot/SPTREMBL Acc. Q9NFR5]	1.27213	0.96169				0
FBgn0036723	-1.18262	0.0131951	0.0490556	CG12229	AT14039p [Uniprot/SPTREMBL Acc. Q9VVH0]	2.97698	2.19386				0
FBgn0029804	-1.17555	0.00513838	0.0236843	CG3097	CG3097 [Uniprot/SPTREMBL Acc. Q9W478]	25.608	19.6801				0
FBgn0028572	-1.17507	0.00599064	0.0265379	qtc	AT02450p [Uniprot/SPTREMBL Acc. C8VV94]; RE03909p [Uniprot/SPTREMBL Acc. C9QPB9]; AT28951p [Uniprot/SPTREMBL Acc. E6PBY5]; Quick-to-court, isoform H [Uniprot/SPTREMBL Acc. M9MRI9]; Quick-to-court, isoform K [Uniprot/SPTREMBL Acc. M9PC20]; Quick-to-court, isoform L [Uniprot/SPTREMBL Acc. M9PCM5]; Quick-to-court, isoform G [Uniprot/SPTREMBL Acc. Q59DZ9]; Quick-to-court, isoform E [Uniprot/SPTREMBL Acc. Q59E00]; Quick-to-court, isoform I [Uniprot/SPTREMBL Acc. Q7KTP6]; GH09280p [Uniprot/SPTREMBL Acc. Q8I0H9]; Quick-to-court, isoform J [Uniprot/SPTREMBL Acc. Q8IPL0]; Quick-to-court, isoform A [Uniprot/SPTREMBL Acc. Q9VMU5]; MIP34733p1 [Uniprot/SPTREMBL Acc. R4TUN8]; MIP19317p1 [Uniprot/SPTREMBL Acc. R9TC66]; Quick-to-court, isoform M [Uniprot/SPTREMBL Acc. X2J8M5]; Quick-to-court, isoform N [Uniprot/SPTREMBL Acc. X2J9D4]	2.15962	1.67627				0
FBgn0062978	-1.16752	0.00444355	0.0210932	CG31808		31.2871	23.6521				0
FBgn0050355	-1.15916	0.00769527	0.0321509	CG30355	FI08527p [Uniprot/SPTREMBL Acc. A1Z7H5]; AT24812p [Uniprot/SPTREMBL Acc. Q8T963]	6.97987	5.24385				0
FBgn0266450	-1.14111	0.00266293	0.0140231	Kr-h1	Krueppel homolog 1 [Uniprot/SWISSPROT Acc. P08155]	2.22919	1.78293				0
FBgn0035452	-1.13826	0.00169062	0.00979367	CG10359	Uncharacterized protein, isoform E [Uniprot/SPTREMBL Acc. B7Z0B2]; Uncharacterized protein, isoform G [Uniprot/SPTREMBL Acc. B7Z0B3]; GM10015p [Uniprot/SPTREMBL Acc. Q95S38]; RE57309p [Uniprot/SPTREMBL Acc. Q9VZN7]	28.1999	22.1144				0
FBgn0028848	-1.13211	0.00812142	0.033475	CG7311	Glycerol-3-phosphate dehydrogenase [Uniprot/SPTREMBL Acc. M9NF20]; Glycerol-3-phosphate dehydrogenase [Uniprot/SPTREMBL Acc. Q7KTA9]; AT06856p [Uniprot/SPTREMBL Acc. Q8IHF5]; Glycerol-3-phosphate dehydrogenase [Uniprot/SPTREMBL Acc. Q8MR87]	2.96284	2.39115				0
FBgn0034435	-1.12803	0.00324107	0.016351	CG9975	CG9975, isoform B [Uniprot/SPTREMBL Acc. A0A0B4JCT9]; CG9975, isoform A [Uniprot/SPTREMBL Acc. A1ZBJ8]; AT17665p [Uniprot/SPTREMBL Acc. Q8IHB1]	5.12877	4.0406				0
FBgn0026438	-1.12684	0.00425916	0.0203866	Eaat2	Amino acid transporter [Uniprot/SPTREMBL Acc. E1JHQ6]; Amino acid transporter [Uniprot/SPTREMBL Acc. Q8T0S9]; Amino acid transporter [Uniprot/SPTREMBL Acc. Q9U9K1]; Amino acid transporter [Uniprot/SPTREMBL Acc. Q9VPS6]	55.2549	45.5642				0
FBgn0025814	-1.12247	0.00225038	0.0122407	Mgstl	IP16368p [Uniprot/SPTREMBL Acc. D2NUI8]; GH08455p [Uniprot/SPTREMBL Acc. D3DMY1]; RH74014p [Uniprot/SPTREMBL Acc. E4NKK2]; Microsomal glutathione S-transferase-like protein [Uniprot/SPTREMBL Acc. O97471]; Microsomal glutathione S-transferase-like, isoform A [Uniprot/SPTREMBL Acc. Q8SY19]; Microsomal glutathione S-transferase-like, isoform B [Uniprot/SPTREMBL Acc. Q8SY70]	16.4544	12.9038				0
FBgn0037552	-1.12235	0.00289197	0.0149245	CG7800	RE07536p [Uniprot/SPTREMBL Acc. Q5U162]; GH11496p [Uniprot/SPTREMBL Acc. Q95SP1]; CG7800 [Uniprot/SPTREMBL Acc. Q9VHV3]	31.2632	24.9288				0
FBgn0000658	-1.12188	0.00704203	0.030078	fj	Extracellular serine/threonine protein kinase four-jointed [Uniprot/SWISSPROT Acc. P54360]	1.79552	1.41518				0
FBgn0015903	-1.1132	0.00111323	0.00707495	apt	Apontic, isoform F [Uniprot/SPTREMBL Acc. A0A0B4KGD0]; Apontic [Uniprot/SPTREMBL Acc. O16114]; Apontic [Uniprot/SPTREMBL Acc. O17430]; Tracheae defective protein [Uniprot/SPTREMBL Acc. O44203]; Apontic [Uniprot/SPTREMBL Acc. O61602]; Apontic, isoform E [Uniprot/SPTREMBL Acc. Q8MLR4]; Apontic, isoform B [Uniprot/SPTREMBL Acc. Q9W1M6]	19.7663	16.5696				0
FBgn0037616	-1.10379	0.00730287	0.0308631	CG8136	AT13296p [Uniprot/SPTREMBL Acc. Q8MTA8]; CG8136, isoform A [Uniprot/SPTREMBL Acc. Q8T0N2]; CG8136, isoform B [Uniprot/SPTREMBL Acc. Q9VHM8]	5.11667	4.15084				0
FBgn0035497	-1.10313	0.00913577	0.0366749	CG14995	Uncharacterized protein, isoform G [Uniprot/SPTREMBL Acc. E1JIC5]; Uncharacterized protein, isoform F [Uniprot/SPTREMBL Acc. E1JIC6]; LD30355p [Uniprot/SPTREMBL Acc. F0JAM2]; RE06837p [Uniprot/SPTREMBL Acc. Q8I0Q7]; Uncharacterized protein, isoform D [Uniprot/SPTREMBL Acc. Q8IRC2]; GH13848p [Uniprot/SPTREMBL Acc. Q95U18]; Uncharacterized protein, isoform A [Uniprot/SPTREMBL Acc. Q9VZI4]	17.0918	13.4131				0
FBgn0036834	-1.09223	0.00117435	0.00736501	CG6836	FI07654p [Uniprot/SPTREMBL Acc. B5RJ74]; Organic solute transporter alpha-like protein [Uniprot/SWISSPROT Acc. Q9VVV2]	55.0785	44.6861				0
FBgn0263260	-1.08755	0.00136903	0.0083104	sel	Protein seele [Uniprot/SWISSPROT Acc. Q7JXF7]	78.8233	63.6172				0
FBgn0030420	-1.08582	0.00960577	0.0381488	CG12717	CG12717 [Uniprot/SPTREMBL Acc. A9YGV2]; CG12717-PA [Uniprot/SPTREMBL Acc. A9YGV4]; CG12717-PA [Uniprot/SPTREMBL Acc. A9YGV6]; CG12717 [Uniprot/SPTREMBL Acc. A9YGW2]; CG12717 [Uniprot/SPTREMBL Acc. F6J223]; CG12717 [Uniprot/SPTREMBL Acc. F6J228]; CG12717 [Uniprot/SPTREMBL Acc. F6J230]; CG12717 [Uniprot/SPTREMBL Acc. F6J231]; IP12935p [Uniprot/SPTREMBL Acc. Q29QU9]; FI06413p [Uniprot/SPTREMBL Acc. Q9VYJ5]	1.95603	1.60005				0
FBgn0025469	-1.08571	0.0101793	0.0398422	slv	Sugar transporter SWEET [Uniprot/SPTREMBL Acc. A0A0B4LET7]; Sugar transporter SWEET1 [Uniprot/SWISSPROT Acc. Q7JVE7]	36.8651	28.8054				0
FBgn0040099	-1.07531	0.00706212	0.0301381	lectin-28C	Lectin type C [Uniprot/SPTREMBL Acc. Q9VLW1]	166.544	132.46				0
FBgn0003380	-1.0737	0.00721095	0.0305897	Sh	Shaker, isoform T [Uniprot/SPTREMBL Acc. A0A0S0X7Z4]; MIP17255p [Uniprot/SPTREMBL Acc. D5SHU7]; Shaker, isoform H [Uniprot/SPTREMBL Acc. E1JJQ5]; Shaker, isoform K [Uniprot/SPTREMBL Acc. M9NGK2]; Shaker, isoform S [Uniprot/SPTREMBL Acc. M9PHG6]; Shaker, isoform M [Uniprot/SPTREMBL Acc. M9PJQ4]; Potassium voltage-gated channel protein Shaker [Uniprot/SWISSPROT Acc. P08510]	1.15773	0.919502				0
FBgn0259789	-1.07261	0.00619416	0.0272467	vfl	RE29223p [Uniprot/SPTREMBL Acc. C7LAD3]; Vielfaltig, isoform D [Uniprot/SPTREMBL Acc. M9NES1]; LD47819p [Uniprot/SPTREMBL Acc. Q7YU17]; FI17950p1 [Uniprot/SPTREMBL Acc. Q9VWC6]; Vielfaltig, isoform F [Uniprot/SPTREMBL Acc. X2BZL0]	2.47474	2.11239				0
FBgn0050035	-1.0676	0.00432906	0.0206574	Tret1-1	Facilitated trehalose transporter Tret1-1 [Uniprot/SWISSPROT Acc. A1Z8N1]	16.433	13.7748				0
FBgn0038282	-1.06725	0.00648381	0.0282848	dpr9	Defective proboscis extension response 9, isoform A [Uniprot/SPTREMBL Acc. Q9VFD9]	1.53059	1.27562				0
FBgn0051740	-1.06627	0.00228603	0.0123834	CG31740	AT23551p [Uniprot/SPTREMBL Acc. Q8T403]	62.7253	53.6139				0
FBgn0051025	-1.05718	0.00278946	0.0145604	Ppi1	Protein phosphatase 1c interacting protein 1, isoform B [Uniprot/SPTREMBL Acc. Q8IMJ3]; GH12664p [Uniprot/SPTREMBL Acc. Q8MRN4]	6.28214	5.33258				0
FBgn0034861	-1.0557	0.00114945	0.00724537	CG9815	CG9815, isoform D [Uniprot/SPTREMBL Acc. A0A0B4LGF4]; CG9815, isoform B [Uniprot/SPTREMBL Acc. A8DYN5]; CG9815, isoform C [Uniprot/SPTREMBL Acc. C0HDP5]; CG9815, isoform A [Uniprot/SPTREMBL Acc. Q9W1Q2]	16.604	13.9042				0
FBgn0004173	-1.0515	0.00279731	0.0145653	Mst84Db	Male-specific sperm protein Mst84Db [Uniprot/SWISSPROT Acc. Q01643]	147.28	126.17				0
FBgn0030319	-1.04617	0.00822798	0.0338445	CG2533	FI08047p [Uniprot/SPTREMBL Acc. B5RJA9]; AT28768p [Uniprot/SPTREMBL Acc. Q8T3V9]; CG2533 [Uniprot/SPTREMBL Acc. Q9VYW7]	8.25105	6.98328				0
FBgn0039640	-1.04455	0.00703673	0.030078	CG14516	Aminopeptidase [Uniprot/SPTREMBL Acc. Q7KRW4]; RE34731p [Uniprot/SPTREMBL Acc. Q8SYT3]; Aminopeptidase [Uniprot/SPTREMBL Acc. Q9VAP0]	4.61393	3.86463				0
FBgn0039094	-1.03999	0.0032449	0.016351	CG10184	LD34157p [Uniprot/SPTREMBL Acc. Q9VCK6]	18.8312	16.104				0
FBgn0261709	-1.03623	0.0109769	0.0424006	CR42746		4.61978	3.93365				0
FBgn0037440	-1.03594	0.00114483	0.00722532	CG1041	Carnitine O-Acetyl-Transferase, isoform E [Uniprot/SPTREMBL Acc. A0A126GUQ4]; RE15352p [Uniprot/SPTREMBL Acc. C9QP39]; Carnitine O-Acetyl-Transferase, isoform B [Uniprot/SPTREMBL Acc. Q0KIA8]; Carnitine O-Acetyl-Transferase, isoform A [Uniprot/SPTREMBL Acc. Q9VI16]	9.55092	8.15759				0
FBgn0010387	-1.03504	0.00676377	0.0291631	Dbi	GEO09622p1 [Uniprot/SPTREMBL Acc. A0A1B2AIW6]; Acyl-CoA-binding protein homolog [Uniprot/SWISSPROT Acc. P42281]	139.736	118.682				0
FBgn0051820	-1.03149	0.0029275	0.0150755	CG31820	AT25112p [Uniprot/SPTREMBL Acc. Q8IP27]	121.216	104.783				0
FBgn0004573	-1.03095	0.00813166	0.0335034	5-HT7	5-hydroxytryptamine (Serotonin) receptor 7, isoform B [Uniprot/SPTREMBL Acc. A0A0B4KHG3]; 5-hydroxytryptamine receptor 1 [Uniprot/SWISSPROT Acc. P20905]	12.3608	10.5035				0
FBgn0265263	-1.02608	0.00189596	0.0107531	CG42688	MIP29201p [Uniprot/SPTREMBL Acc. F0JAR8]	31.1081	27.0274				0
FBgn0036760	-1.02576	0.0105661	0.0411311	CG5567	GH06744p [Uniprot/SPTREMBL Acc. Q8T0U0]; CG5567 [Uniprot/SPTREMBL Acc. Q9VVL5]	3.77651	3.27593				0
FBgn0034538	-1.02035	0.00705503	0.0301207	CG16799	Lysozyme [Uniprot/SPTREMBL Acc. A1ZBX6]; MIP05422p [Uniprot/SPTREMBL Acc. C0HBU0]	10.8823	9.28934				0
FBgn0029896	-1.00425	0.00405221	0.0196274	CG3168	CG3168, isoform A [Uniprot/SPTREMBL Acc. Q9W3W9]	25.0416	22.232				0
FBgn0261261	-1.00418	0.00622497	0.0273582	plx	Pollux, isoform F [Uniprot/SPTREMBL Acc. A0A0B4KG76]; Pollux, isoform E [Uniprot/SPTREMBL Acc. A0A0B4KGK7]; FI17814p1 [Uniprot/SPTREMBL Acc. E1JJ52]; Pollux [Uniprot/SPTREMBL Acc. Q24193]; RH06321p [Uniprot/SPTREMBL Acc. Q6AWQ6]; Pollux, isoform D [Uniprot/SPTREMBL Acc. Q8IPP5]; Pollux protein [Uniprot/SPTREMBL Acc. Q9TY11]; Pollux, isoform A [Uniprot/SPTREMBL Acc. Q9VNG9]	2.08228	1.88416				0
FBgn0004175	-0.993885	0.00529301	0.0241745	Mst84Dd	Male-specific sperm protein Mst84Dd [Uniprot/SWISSPROT Acc. Q01645]	45.8152	40.2566				0
FBgn0053013	-0.990958	0.0121781	0.0460287	CR33013		1.81144	1.58155				0
FBgn0052982	-0.983968	0.00632085	0.0276945	CG32982		21.1083	17.8067				0
FBgn0033304	-0.979492	0.00185428	0.0105585	Cyp6a13	Probable cytochrome P450 6a13 [Uniprot/SWISSPROT Acc. Q9V4U9]	21.9303	19.2869				0
FBgn0050055	-0.977715	0.00208119	0.0115186	CR30055		6.38003	5.7911				0
FBgn0039099	-0.972394	0.0047603	0.0223113	GILT2	GILT-like protein 2 [Uniprot/SPTREMBL Acc. Q9VCK1]; GILT-like protein 2 [Uniprot/SWISSPROT Acc. Q9VCK1]	173.246	154.24				0
FBgn0052412	-0.971018	0.00582029	0.0259902	QC	GH11174p [Uniprot/SPTREMBL Acc. Q9VRQ9]	51.6637	45.7772				0
FBgn0033286	-0.961468	0.0121485	0.0459863	CG2127		30.7926	27.9814				0
FBgn0037623	-0.95697	0.00281991	0.0146549	CG9801	CG9801, isoform B [Uniprot/SPTREMBL Acc. B5RIV2]; PP2C-like domain-containing protein CG9801 [Uniprot/SWISSPROT Acc. Q0KIA2]	4.78846	4.48334				0
FBgn0029789	-0.955632	0.00221515	0.012091	CG3160	GPI inositol-deacylase [Uniprot/SWISSPROT Acc. Q9W495]	3.9724	3.61003				0
FBgn0250844	-0.951259	0.00395161	0.0192156	CG4218		10.7634	9.84051				0
FBgn0002930	-0.944887	0.00158086	0.00932504	nec	Spn43Ac [Uniprot/SPTREMBL Acc. Q6V6U1]; Spn43Ac [Uniprot/SPTREMBL Acc. Q6V6U2]; Spn43Ac [Uniprot/SPTREMBL Acc. Q6V6U3]; Spn43Ac [Uniprot/SPTREMBL Acc. Q6V6U4]; Spn43Ac [Uniprot/SPTREMBL Acc. Q6V6U5]; Spn43Ac [Uniprot/SPTREMBL Acc. Q6V6U6]; Spn43Ac [Uniprot/SPTREMBL Acc. Q6V6U7]; Spn43Ac [Uniprot/SPTREMBL Acc. Q6V6U8]; Spn43Ac [Uniprot/SPTREMBL Acc. Q6V6U9]; Spn43Ac [Uniprot/SPTREMBL Acc. Q6V6V0]; GH10112p [Uniprot/SPTREMBL Acc. Q7JWX3]; Serpin, putative [Uniprot/SPTREMBL Acc. Q9U5W7]	41.1272	37.5565				0
FBgn0261287	-0.94475	0.00842076	0.0344368	ymp	Yellow-emperor, isoform C [Uniprot/SPTREMBL Acc. A0A0B4LHN5]; Yellow-emperor, isoform D [Uniprot/SPTREMBL Acc. A0A0B4LHY0]; IP14845p [Uniprot/SPTREMBL Acc. Q1EBY6]; Yellow-emperor, isoform B [Uniprot/SPTREMBL Acc. Q8IMS7]; AT03213p [Uniprot/SPTREMBL Acc. Q9VBQ0]	11.7624	10.7561				0
FBgn0000547	-0.940378	0.00275682	0.0144265	ed	Echinoid, isoform C [Uniprot/SPTREMBL Acc. M9PCI6]; LD11008p [Uniprot/SPTREMBL Acc. Q961D6]; Echinoid [Uniprot/SPTREMBL Acc. Q9BN17]; Echinoid, isoform A [Uniprot/SPTREMBL Acc. Q9VQW7]	20.5691	19.5192				0
FBgn0026428	-0.935235	0.0037912	0.0185685	HDAC6	Histone deacetylase [Uniprot/SPTREMBL Acc. C5I798]; Histone deacetylase [Uniprot/SPTREMBL Acc. C5I799]; Histone deacetylase [Uniprot/SPTREMBL Acc. C5I7A0]; Histone deacetylase [Uniprot/SPTREMBL Acc. C5I7C2]; Histone deacetylase [Uniprot/SPTREMBL Acc. C5I7C3]; Histone deacetylase [Uniprot/SPTREMBL Acc. C5I7C4]; Histone deacetylase [Uniprot/SPTREMBL Acc. C5I7E6]; Histone deacetylase [Uniprot/SPTREMBL Acc. C5I7E7]; Histone deacetylase [Uniprot/SPTREMBL Acc. C5I7E8]; Histone deacetylase [Uniprot/SPTREMBL Acc. C5I7G2]; Histone deacetylase [Uniprot/SPTREMBL Acc. C5I7G3]; Histone deacetylase [Uniprot/SPTREMBL Acc. C5I7G4]; Histone deacetylase [Uniprot/SPTREMBL Acc. C5I7H8]; Histone deacetylase [Uniprot/SPTREMBL Acc. C5I7H9]; Histone deacetylase [Uniprot/SPTREMBL Acc. C5I7I0]; Histone deacetylase [Uniprot/SPTREMBL Acc. C5I7Q8]; Histone deacetylase [Uniprot/SPTREMBL Acc. C5I7Q9]; Histone deacetylase [Uniprot/SPTREMBL Acc. C5I7R0]; Histone deacetylase [Uniprot/SPTREMBL Acc. C6TPA9]; Histone deacetylase [Uniprot/SPTREMBL Acc. I1V506]; Histone deacetylase [Uniprot/SPTREMBL Acc. I1V507]; Histone deacetylase [Uniprot/SPTREMBL Acc. I1V508]; Histone deacetylase [Uniprot/SPTREMBL Acc. M9NEH6]; Histone deacetylase [Uniprot/SPTREMBL Acc. M9NGF7]; Histone deacetylase [Uniprot/SPTREMBL Acc. M9PJN5]; Histone deacetylase [Uniprot/SPTREMBL Acc. Q86NK9]; Histone deacetylase [Uniprot/SPTREMBL Acc. Q8IR37]; Histone deacetylase [Uniprot/SPTREMBL Acc. Q8IR38]; Histone deacetylase [Uniprot/SPTREMBL Acc. Q9XYX1]	2.58221	2.33887				0
FBgn0262614	-0.927611	0.00131411	0.00805515	pyd	Polychaetoid, isoform L [Uniprot/SPTREMBL Acc. A0A0B4K6C7]; Polychaetoid, isoform O [Uniprot/SPTREMBL Acc. A0A0B4K6Y7]; Polychaetoid, isoform G [Uniprot/SPTREMBL Acc. A8JQV7]; Polychaetoid, isoform K [Uniprot/SPTREMBL Acc. A8JQV8]; Polychaetoid, isoform I [Uniprot/SPTREMBL Acc. B7Z0U1]; LD43161p [Uniprot/SPTREMBL Acc. Q7K4E2]; Polychaetoid, isoform C [Uniprot/SPTREMBL Acc. Q8INQ0]; LP05923p [Uniprot/SPTREMBL Acc. Q8MQQ3]; TamA [Uniprot/SPTREMBL Acc. Q94880]; LD02541p [Uniprot/SPTREMBL Acc. Q95RX8]; Polychaetoid, isoform J [Uniprot/SPTREMBL Acc. Q9VHK1]; Polychaetoid, isoform A [Uniprot/SPTREMBL Acc. Q9VHK3]; Polychaetoid, isoform B [Uniprot/SPTREMBL Acc. Q9VHK4]	25.7294	23.6713				0
FBgn0083956	-0.926374	0.00142684	0.00857819	CG34120	Uncharacterized protein, isoform D [Uniprot/SPTREMBL Acc. E2QD66]; Uncharacterized protein, isoform C [Uniprot/SPTREMBL Acc. Q0KHQ2]; AT17561p [Uniprot/SPTREMBL Acc. Q5BHW4]; FI19906p1 [Uniprot/SPTREMBL Acc. Q8IQ38]; AT04622p [Uniprot/SPTREMBL Acc. Q8MZF6]; Uncharacterized protein, isoform E [Uniprot/SPTREMBL Acc. X2JG15]	15.0084	13.8546				0
FBgn0030761	-0.9223	0.00413531	0.0199419	CG9784	CG9784, isoform C [Uniprot/SPTREMBL Acc. M9PHS8]; CG9784, isoform A [Uniprot/SPTREMBL Acc. Q9VXE7]	8.43737	7.93692				0
FBgn0004865	-0.919419	0.00952779	0.0379143	Eip78C	MIP25931p [Uniprot/SPTREMBL Acc. E3CTQ0]; Ecdysone-induced protein 78C, isoform D [Uniprot/SPTREMBL Acc. M9NDE9]; Ecdysone-induced protein 78C [Uniprot/SWISSPROT Acc. P45447]	6.69493	5.95005				0
FBgn0052445	-0.917448	0.00864184	0.035062	CG32445	Aldose 1-epimerase [Uniprot/SPTREMBL Acc. Q8MR63]	5.61732	5.26038				0
FBgn0031428	-0.916165	0.0129374	0.048351	CG9886	CG9886, isoform B [Uniprot/SPTREMBL Acc. M9PB12]; Glycerate kinase [Uniprot/SWISSPROT Acc. Q9VQC4]	2.42391	2.23651				0
FBgn0039467	-0.914476	0.00279788	0.0145653	CG14253	RE68347p [Uniprot/SPTREMBL Acc. Q8SYC5]; RE60306p [Uniprot/SPTREMBL Acc. Q9VB97]	24.0479	22.0741				0
FBgn0029504	-0.9122	0.00168217	0.00976166	CHES-1-like	GM03887p [Uniprot/SPTREMBL Acc. C3KGJ2]; RE02128p [Uniprot/SPTREMBL Acc. C6TP13]; Checkpoint suppressor homologue, isoform C [Uniprot/SPTREMBL Acc. M9PDZ5]; Checkpoint suppressor homologue [Uniprot/SPTREMBL Acc. Q9U1H1]; Checkpoint suppressor homologue, isoform A [Uniprot/SPTREMBL Acc. Q9W3Q5]	5.70422	5.46792				0
FBgn0045761	-0.907831	0.0120999	0.0458717	CHKov1		6.22557	5.65867				0
FBgn0033356	-0.903109	0.00475785	0.0223102	CG8229	CG8229, isoform E [Uniprot/SPTREMBL Acc. A1Z7L5]; CG8229, isoform D [Uniprot/SPTREMBL Acc. A1Z7L6]; LD27667p [Uniprot/SPTREMBL Acc. Q95RJ1]	5.46218	5.12776				0
FBgn0039531	-0.899132	0.00538789	0.0244518	CG5611	CG5611, isoform A [Uniprot/SPTREMBL Acc. Q9VB17]	5.19318	4.87292				0
FBgn0036843	-0.890422	0.00405438	0.0196274	CG6812	Sideroflexin [Uniprot/SPTREMBL Acc. Q8SZ96]; Sideroflexin [Uniprot/SPTREMBL Acc. Q9VVW3]	10.9529	10.397				0
FBgn0262057	-0.884911	0.0100124	0.0393579	Spn77Ba	Serine protease inhibitor 77Ba [Uniprot/SWISSPROT Acc. Q0E8C8]	7.71014	7.37566				0
FBgn0003366	-0.884124	0.00357057	0.0176889	sev	Receptor protein-tyrosine kinase [Uniprot/SPTREMBL Acc. D0UY75]; Receptor protein-tyrosine kinase [Uniprot/SPTREMBL Acc. D0UYA4]; Protein sevenless [Uniprot/SWISSPROT Acc. P13368]; Epidermal growth factor receptor [Uniprot/SPTREMBL Acc. Q6SAE9]; Receptor protein-tyrosine kinase [Uniprot/SPTREMBL Acc. Q6SAF4]; Receptor protein-tyrosine kinase [Uniprot/SPTREMBL Acc. Q6SAL6]; Epidermal growth factor receptor [Uniprot/SPTREMBL Acc. Q6SAS4]; LP11484p [Uniprot/SPTREMBL Acc. Q8SZW1]	6.36489	6.23862				0
FBgn0035099	-0.878112	0.00697063	0.0298622	CG6845	CG6845, isoform D [Uniprot/SPTREMBL Acc. B7Z0G8]; LD03460p [Uniprot/SPTREMBL Acc. Q6NL49]; CG6845, isoform E [Uniprot/SPTREMBL Acc. Q961F6]; CG6845, isoform C [Uniprot/SPTREMBL Acc. Q9W0V0]	27.785	26.3412				0
FBgn0035137	-0.87082	0.00836381	0.0342625	CG1233	SD01102p [Uniprot/SPTREMBL Acc. Q6NP52]; CG1233, isoform B [Uniprot/SPTREMBL Acc. Q9I7U7]; CG1233, isoform A [Uniprot/SPTREMBL Acc. Q9W0Q9]	3.03119	2.89158				0
FBgn0038256	-0.868186	0.0130421	0.0486515	CG7530	CG7530, isoform D [Uniprot/SPTREMBL Acc. A0A0B4KGP3]; CG7530, isoform A [Uniprot/SPTREMBL Acc. Q9VFG7]	11.7033	11.4018				0
FBgn0026263	-0.866702	0.0118723	0.0451624	bip1	Bip1, isoform B [Uniprot/SPTREMBL Acc. C6SV53]; GM13608p [Uniprot/SPTREMBL Acc. Q8T9I2]; BIP1 protein [Uniprot/SPTREMBL Acc. Q9V457]; Bip1 protein [Uniprot/SPTREMBL Acc. Q9XZU6]	16.4877	15.3383				0
FBgn0030522	-0.865573	0.00561351	0.0252923	CG11103	TM2 domain-containing protein CG11103 [Uniprot/SWISSPROT Acc. Q9VY86]	15.7041	15.0453				0
FBgn0033900	-0.862102	0.00177745	0.0102081	CG8257	CG8257, isoform A [Uniprot/SPTREMBL Acc. Q7K3P0]	4.68893	4.59221				0
FBgn0038197	-0.861723	0.00279571	0.0145653	foxo	Forkhead box, sub-group O, isoform G [Uniprot/SPTREMBL Acc. A0A0B4KGN1]; Forkhead box, sub-group O, isoform H [Uniprot/SPTREMBL Acc. A0A126GUT4]; Forkhead box protein O [Uniprot/SWISSPROT Acc. Q95V55]	9.98079	9.86128				0
FBgn0031117	-0.861288	0.00906015	0.036459	GstT3	Glutathione S transferase T3, isoform B [Uniprot/SPTREMBL Acc. E1JJS1]; RE03226p [Uniprot/SPTREMBL Acc. Q8SZE4]; Glutathione S transferase T3, isoform A [Uniprot/SPTREMBL Acc. Q9VRA4]	13.159	12.546				0
FBgn0053970	-0.86069	0.00977092	0.0386362	CG33970	RE14039p [Uniprot/SPTREMBL Acc. Q86P18]; GH14066p [Uniprot/SPTREMBL Acc. Q95U16]; Uncharacterized protein, isoform B [Uniprot/SPTREMBL Acc. Q9VBF7]	23.8394	23.404				0
FBgn0010620	-0.858932	0.00217995	0.0119444	Sip1	GH04176p [Uniprot/SPTREMBL Acc. Q7K5M6]	32.651	31.7726				0
FBgn0034093	-0.850259	0.00354435	0.0175831	CG15706	RE36877p [Uniprot/SPTREMBL Acc. Q8MRB2]	5.18354	5.09674				0
FBgn0027339	-0.849735	0.00896574	0.0361791	jim	Jim, isoform E [Uniprot/SPTREMBL Acc. M9NFP1]; Jim, isoform G [Uniprot/SPTREMBL Acc. M9PG92]; Jim, isoform F [Uniprot/SPTREMBL Acc. M9PGG2]; Jim, isoform I [Uniprot/SPTREMBL Acc. M9PIL6]; GM05638p [Uniprot/SPTREMBL Acc. Q6NN10]; FI01201p [Uniprot/SPTREMBL Acc. Q7KAH0]; SD14927p [Uniprot/SPTREMBL Acc. Q8IG96]	3.8615	3.83568				0
FBgn0041150	-0.848613	0.00212647	0.011709	hoe1	Hoepel1, isoform H [Uniprot/SPTREMBL Acc. F0JAH7]; GH14147p [Uniprot/SPTREMBL Acc. Q8I930]; RE09889p [Uniprot/SPTREMBL Acc. Q8IGX6]; FI04465p [Uniprot/SPTREMBL Acc. Q9VR47]; BcDNA.GH02636 [Uniprot/SPTREMBL Acc. Q9Y163]	19.627	19.4361				0
FBgn0038680	-0.847289	0.00463073	0.0218449	Cyp12a5	Probable cytochrome P450 12a5, mitochondrial [Uniprot/SWISSPROT Acc. Q9VE01]	14.314	13.9397				0
FBgn0034606	-0.844902	0.0112558	0.0432278	ASPP	Ankyrin-repeat, SH3-domain, and Proline-rich-region containing protein, isoform C [Uniprot/SPTREMBL Acc. A0A0B4KF17]; Ankyrin-repeat, SH3-domain, and Proline-rich-region containing protein, isoform B [Uniprot/SPTREMBL Acc. Q86BG1]; RE13301p [Uniprot/SPTREMBL Acc. Q86PC3]; Ankyrin-repeat, SH3-domain, and Proline-rich-region containing protein, isoform A [Uniprot/SPTREMBL Acc. Q9W2J2]	2.74395	2.73568				0
FBgn0038829	-0.84412	0.00171113	0.00988361	CG17271	FI16806p1 [Uniprot/SPTREMBL Acc. Q0KI39]; LD16191p [Uniprot/SPTREMBL Acc. Q8MZH7]; Uncharacterized protein, isoform A [Uniprot/SPTREMBL Acc. Q9VDI5]	36.4716	35.3195				0
FBgn0050285	-0.842292	0.0118288	0.0450312	CG30285	FI14002p [Uniprot/SPTREMBL Acc. D3DMJ3]; GEO02306p1 [Uniprot/SPTREMBL Acc. Q8MLV4]	14.5874	14.3002				0
FBgn0035091	-0.840284	0.0110213	0.0425557	CG3829	CG3829, isoform A [Uniprot/SPTREMBL Acc. Q961K6]	7.65865	7.6067				0
FBgn0024320	-0.834859	0.00137702	0.0083488	Npc1a	RE56428p [Uniprot/SPTREMBL Acc. Q7YU59]; NPC1 protein [Uniprot/SPTREMBL Acc. Q9U5W1]; Niemann-Pick type C-1a, isoform A [Uniprot/SPTREMBL Acc. Q9VL24]; Niemann-Pick type C-1a, isoform E [Uniprot/SPTREMBL Acc. X2J9B0]	92.6236	92.4681				0
FBgn0035383	-0.834579	0.00358341	0.0177417	CG2107	SD01848p [Uniprot/SPTREMBL Acc. Q8MQY1]; Carnitine palmitoyltransferase 2 [Uniprot/SPTREMBL Acc. Q9VZW7]	9.62138	9.62376				0
FBgn0033382	-0.832951	0.00257271	0.013647	Hydr1	Alpha/beta hydrolase 1, isoform A [Uniprot/SPTREMBL Acc. A1Z7Q7]; Alpha/beta hydrolase 1, isoform B [Uniprot/SPTREMBL Acc. E2QCN3]; GM08242p [Uniprot/SPTREMBL Acc. Q95S61]	10.1392	10.0362				0
FBgn0039188	-0.832281	0.00135554	0.00824853	Golgin84	Golgin-84 [Uniprot/SWISSPROT Acc. Q8SZ63]	9.62597	9.69552				0
FBgn0023511	-0.829908	0.00263128	0.0139053	Edem1	alpha-1,2-Mannosidase [Uniprot/SPTREMBL Acc. M9PG98]; alpha-1,2-Mannosidase [Uniprot/SPTREMBL Acc. O46091]; alpha-1,2-Mannosidase [Uniprot/SPTREMBL Acc. Q7JUF8]	5.70287	5.68903				0
FBgn0031914	-0.827467	0.0117054	0.0446295	CG5973	CG5973, isoform A [Uniprot/SPTREMBL Acc. Q9VM11]	50.5636	50.1193				0
FBgn0033954	-0.825963	0.00501238	0.0231996	CG12860		49.9676	50.4462				0
FBgn0039068	-0.825303	0.00603414	0.0267065	CG13827	Uncharacterized protein, isoform B [Uniprot/SPTREMBL Acc. A0A0B4K701]; RE30473p [Uniprot/SPTREMBL Acc. Q8MZ03]	12.6905	12.7402				0
FBgn0039172	-0.82077	0.0023172	0.0125116	Spase22-23	Spase 22/23-subunit, isoform B [Uniprot/SPTREMBL Acc. A0A0B4K7R1]; Signal peptidase complex subunit 3 [Uniprot/SWISSPROT Acc. Q9VCA9]	64.1016	63.6066				0
FBgn0023530	-0.819754	0.00415212	0.0199653	CG3740	EG:171E4.4 protein [Uniprot/SPTREMBL Acc. O46063]; CG3740 [Uniprot/SPTREMBL Acc. Q9W569]	18.161	18.301				0
FBgn0011754	-0.819069	0.00310684	0.015812	PhKgamma	MIP21604p [Uniprot/SPTREMBL Acc. D6W4T7]; GH28523p [Uniprot/SPTREMBL Acc. Q961E7]; GH22314p [Uniprot/SPTREMBL Acc. Q9I7D0]; Phosphorylase kinase gamma [Uniprot/SPTREMBL Acc. Q9VYV7]; Phosphorylase kinase gamma, isoform F [Uniprot/SPTREMBL Acc. X2JEJ4]	15.6207	15.5323				0
FBgn0029997	-0.819044	0.00333664	0.0167518	CG2258	CG2258, isoform A [Uniprot/SPTREMBL Acc. Q9W3K6]	2.62012	2.6496				0
FBgn0010313	-0.816749	0.0025659	0.0136195	corto	Centrosomal and chromosomal factor [Uniprot/SWISSPROT Acc. P41046]	5.17995	5.24185				0
FBgn0030348	-0.816623	0.012527	0.0470103	CG10352	Uncharacterized protein [Uniprot/SPTREMBL Acc. M9PJJ5]; IP10506p [Uniprot/SPTREMBL Acc. Q9VYS9]	10.7851	10.8919				0
FBgn0025885	-0.813537	0.00586867	0.0261363	Inos	Inositol-3-phosphate synthase [Uniprot/SWISSPROT Acc. O97477]	454.238	449.645				0
FBgn0031126	-0.811309	0.00252979	0.0134564	Cyp6v1	Putative cytochrome P450 6t3 [Uniprot/SPTREMBL Acc. L0CQM7]; SD15568p [Uniprot/SPTREMBL Acc. Q6GL02]; Probable cytochrome P450 6v1 [Uniprot/SWISSPROT Acc. Q9VRB3]; Cyp6v1, isoform B [Uniprot/SPTREMBL Acc. X2JGA6]	9.89159	9.94422				0
FBgn0051869	-0.806784	0.0112629	0.0432387	CG31869	Uncharacterized protein, isoform A [Uniprot/SPTREMBL Acc. Q9VKQ0]	13.5122	13.361				0
FBgn0051999	-0.806218	0.00856627	0.0348496	CG31999	RE68558p [Uniprot/SPTREMBL Acc. Q9V4B8]	11.1809	11.2331				0
FBgn0010051	-0.804609	0.00129914	0.00797756	Itp-r83A	Inositol 1,4,5,-tris-phosphate receptor, isoform C [Uniprot/SPTREMBL Acc. A0A0B4LGN1]; Inositol 1,4,5-trisphosphate receptor [Uniprot/SWISSPROT Acc. P29993]	3.41043	3.48651				0
FBgn0031751	-0.800078	0.0132866	0.0492702	CG9016		82.6455	84.7393				0
FBgn0039882	-0.799671	0.00161177	0.00944092	CG11576	RE54692p [Uniprot/SPTREMBL Acc. Q8SYL6]; Uncharacterized protein [Uniprot/SPTREMBL Acc. Q9V9S9]	5.05617	5.22348				0
FBgn0023529	-0.794994	0.00274021	0.0143621	CG2918	CG2918, isoform A [Uniprot/SPTREMBL Acc. O46067]	32.5851	33.148				0
FBgn0014868	-0.794969	0.00320814	0.0162287	Ost48	Dolichyl-diphosphooligosaccharide--protein glycosyltransferase 48 kDa subunit [Uniprot/SWISSPROT Acc. Q24319]	48.0023	48.5174				0
FBgn0031974	-0.793793	0.00842353	0.0344368	CG12560	IP09231p [Uniprot/SPTREMBL Acc. Q9VLU3]; Uncharacterized protein, isoform C [Uniprot/SPTREMBL Acc. X2JDI9]	19.3051	19.7273				0
FBgn0051108	-0.791865	0.00350081	0.0174015	CG31108	LD39904p [Uniprot/SPTREMBL Acc. Q9VBX5]	4.87308	5.01341				0
FBgn0010100	-0.790937	0.00140197	0.00845405	Acon	Aconitate hydratase, mitochondrial [Uniprot/SPTREMBL Acc. Q9VIE8]	29.4886	31.0033				0
FBgn0011204	-0.788241	0.007225	0.0306245	cue	Protein cueball [Uniprot/SWISSPROT Acc. Q95RU0]	13.3716	13.5762				0
FBgn0261260	-0.785933	0.00170282	0.00984157	mgl	Megalin, isoform A [Uniprot/SPTREMBL Acc. A8JTM7]; IP21817p [Uniprot/SPTREMBL Acc. B3DNL3]; CG12139 protein [Uniprot/SPTREMBL Acc. B3G0Q2]; CG12139 protein [Uniprot/SPTREMBL Acc. B3G0Q5]; GH12891p [Uniprot/SPTREMBL Acc. Q95SN5]	35.6276	36.9525				0
FBgn0029942	-0.780822	0.00610969	0.0269461	CG2059	CG2059, isoform A [Uniprot/SPTREMBL Acc. Q9W3R8]	7.99283	8.232				0
FBgn0030745	-0.764394	0.00303752	0.0154986	CG4239	CG4239 [Uniprot/SPTREMBL Acc. F6J144]; CG4239 [Uniprot/SPTREMBL Acc. F6J147]; CG4239, isoform A [Uniprot/SPTREMBL Acc. Q9VXG9]	6.5054	6.74131				0
FBgn0013263	-0.761249	0.0122885	0.0463758	Trl	Trithorax-like, isoform F [Uniprot/SPTREMBL Acc. A4V1Y6]; Trithorax-like, isoform C [Uniprot/SPTREMBL Acc. A4V1Y7]; MIP04022p [Uniprot/SPTREMBL Acc. C3KGN3]; Trithorax-like protein variant A [Uniprot/SPTREMBL Acc. I1V4Y9]; Trithorax-like protein variant G [Uniprot/SPTREMBL Acc. I1V4Z0]; Trithorax-like protein variant B [Uniprot/SPTREMBL Acc. I1V4Z1]; Trithorax-like protein variant I [Uniprot/SPTREMBL Acc. I1V4Z2]; Trithorax-like, isoform K [Uniprot/SPTREMBL Acc. M9PFM7]; Transcription factor GAGA [Uniprot/SWISSPROT Acc. Q08605]; Trithorax-like, isoform J [Uniprot/SPTREMBL Acc. Q2PDY1]; Trithorax-like, isoform I [Uniprot/SPTREMBL Acc. Q2PDY2]	2.89676	3.06731				0
FBgn0003423	-0.758877	0.00149466	0.0089163	slgA	Sluggish A, isoform F [Uniprot/SPTREMBL Acc. A4V4U5]; Sluggish A, isoform I [Uniprot/SPTREMBL Acc. M9NFJ2]; Sluggish A, isoform N [Uniprot/SPTREMBL Acc. M9NHG9]; Proline dehydrogenase 1, mitochondrial [Uniprot/SWISSPROT Acc. Q04499]	11.5847	12.3837				0
FBgn0030362	-0.757509	0.0107291	0.0416037	regucalcin	Regucalcin, isoform D [Uniprot/SPTREMBL Acc. Q76NR6]; Regucalcin homologue [Uniprot/SPTREMBL Acc. Q9VYR1]	2062.66	2117.75				0
FBgn0262871	-0.755363	0.00532015	0.0242322	lute	Lute, isoform D [Uniprot/SPTREMBL Acc. A0A0B4KGU2]; LD01876p [Uniprot/SPTREMBL Acc. Q86M55]; FI18038p1 [Uniprot/SPTREMBL Acc. Q9VEL0]	7.46068	7.91912				0
FBgn0017418	-0.755235	0.00627143	0.0275261	ari-1	Ariadne 1, isoform C [Uniprot/SPTREMBL Acc. A4V4Q7]; RE69116p [Uniprot/SPTREMBL Acc. Q86NL7]; Potential E3 ubiquitin-protein ligase ariadne-1 [Uniprot/SWISSPROT Acc. Q94981]	15.18	16.1857				0
FBgn0266376	-0.755053	0.00103473	0.00664347	CR45018		24.3482	25.976				0
FBgn0024957	-0.750367	0.00793201	0.0328429	Irp-1B	Iron regulatory protein 1B [Uniprot/SPTREMBL Acc. B5T1X0]; Iron regulatory protein 1B [Uniprot/SPTREMBL Acc. B5T1X5]; Aconitate hydratase [Uniprot/SPTREMBL Acc. C7LA95]; Aconitate hydratase [Uniprot/SPTREMBL Acc. O76935]; Aconitate hydratase [Uniprot/SPTREMBL Acc. Q9NFX2]; Aconitate hydratase [Uniprot/SPTREMBL Acc. Q9VGZ3]	13.9944	14.8677				0
FBgn0031478	-0.749606	0.00699765	0.0299583	CG8814	CG8814 [Uniprot/SPTREMBL Acc. Q9VQI6]	16.7785	17.773				0
FBgn0035989	-0.747333	0.00156183	0.00923451	CG3967	Alpha-tubulin N-acetyltransferase [Uniprot/SPTREMBL Acc. M9PEN1]; Alpha-tubulin N-acetyltransferase 1 [Uniprot/SWISSPROT Acc. Q9VSY4]	13.2748	14.114				0
FBgn0040340	-0.744625	0.00531831	0.0242322	TRAM	Translocating chain-associated membrane protein [Uniprot/SPTREMBL Acc. Q9U1L3]; Translocating chain-associated membrane protein [Uniprot/SPTREMBL Acc. Q9W5C2]	21.2857	22.25				0
FBgn0261274	-0.740976	0.00212065	0.0116834	Ero1L	Ero1-like protein [Uniprot/SWISSPROT Acc. Q9V3A6]	15.9005	16.8766				0
FBgn0086690	-0.734739	0.00402835	0.0195484	cp309	Pericentrin-like protein, isoform P [Uniprot/SPTREMBL Acc. M9ND93]; Pericentrin-like protein, isoform D [Uniprot/SPTREMBL Acc. M9NFV3]; Pericentrin-like protein, isoform G [Uniprot/SPTREMBL Acc. M9PCJ5]; Pericentrin-like protein, isoform M [Uniprot/SPTREMBL Acc. M9PCK2]; Pericentrin-like protein, isoform H [Uniprot/SPTREMBL Acc. M9PFA3]; Pericentrin-like protein, isoform N [Uniprot/SPTREMBL Acc. M9PFA8]; Pericentrin-like protein, isoform K [Uniprot/SPTREMBL Acc. M9PFJ2]; Pericentrin-like protein, isoform J [Uniprot/SPTREMBL Acc. M9PFP0]; Pericentrin-like protein, isoform O [Uniprot/SPTREMBL Acc. M9PFP4]; Pericentrin-like protein, isoform L [Uniprot/SPTREMBL Acc. M9PI63]; FI22203p1 [Uniprot/SPTREMBL Acc. Q400N1]; Pericentrin-like protein, isoform F [Uniprot/SPTREMBL Acc. Q400N2]; 309 kDa centrosomal protein [Uniprot/SPTREMBL Acc. Q6UBD8]; SD04227p [Uniprot/SPTREMBL Acc. Q8T9E5]	30.7787	32.7576				0
FBgn0029131	-0.733384	0.00686151	0.0294957	Debcl	Pro-apoptotic Bcl-2/Bax-like protein [Uniprot/SPTREMBL Acc. Q7KJ42]; Bcl-2 family member protein [Uniprot/SPTREMBL Acc. Q7KM33]; BOK [Uniprot/SPTREMBL Acc. Q95U83]; BG1 [Uniprot/SPTREMBL Acc. Q9V9C8]	11.7745	12.7075				0
FBgn0034797	-0.731415	0.00110798	0.00705052	nahoda	Nahoda, isoform C [Uniprot/SPTREMBL Acc. A0A0B4K7Z1]; MIP15335p [Uniprot/SPTREMBL Acc. D3DML0]; RE44714p [Uniprot/SPTREMBL Acc. Q8SXH6]; Nahoda protein [Uniprot/SPTREMBL Acc. Q9GP66]; GH04942p [Uniprot/SPTREMBL Acc. Q9W1X5]	11.525	12.3599				0
FBgn0037084	-0.725423	0.00106641	0.00682941	Syx6	LD12915p [Uniprot/SPTREMBL Acc. Q5BI25]; RE48509p [Uniprot/SPTREMBL Acc. Q7JRF1]; HL02043p [Uniprot/SPTREMBL Acc. Q7JY00]; RE35194p [Uniprot/SPTREMBL Acc. Q86P32]	11.1924	12.0836				0
FBgn0051211	-0.723204	0.00158466	0.00933093	CG31211		8.44379	9.0465				0
FBgn0020762	-0.72179	0.00880683	0.0356257	Atet	ABC transporter expressed in trachea, isoform C [Uniprot/SPTREMBL Acc. A2RVF0]; RE01860p [Uniprot/SPTREMBL Acc. Q8MS50]; ABC transporter [Uniprot/SPTREMBL Acc. Q9UAF0]; ABC transporter expressed in trachea, isoform A [Uniprot/SPTREMBL Acc. Q9VQY4]	72.3725	78.7573				0
FBgn0037297	-0.718299	0.0100332	0.0393874	CG1116	CG1116, isoform D [Uniprot/SPTREMBL Acc. A0A0C4DHA5]; CG1116, isoform B [Uniprot/SPTREMBL Acc. Q8IPP2]; CG1116, isoform A [Uniprot/SPTREMBL Acc. Q9VN84]	8.54941	9.1375				0
FBgn0033473	-0.717881	0.00519164	0.0238639	CG12128	Uncharacterized protein, isoform A [Uniprot/SPTREMBL Acc. A1Z830]; Uncharacterized protein, isoform B [Uniprot/SPTREMBL Acc. A1Z831]; GM02932p [Uniprot/SPTREMBL Acc. Q8MSZ6]; RH40775p [Uniprot/SPTREMBL Acc. Q8MYV2]	3.23179	3.50631				0
FBgn0263930	-0.713127	0.00126009	0.00780039	dally	Division abnormally delayed protein [Uniprot/SWISSPROT Acc. Q24114]; Division abnormally delayed, isoform B [Uniprot/SPTREMBL Acc. Q53XG2]; Dally [Uniprot/SPTREMBL Acc. Q966V5]	19.1864	21.2677				0
FBgn0030030	-0.700279	0.0115293	0.0440922	CG1636	CG1636, isoform A [Uniprot/SPTREMBL Acc. Q9W3G7]; CG1636, isoform B [Uniprot/SPTREMBL Acc. X2JEI6]	7.07358	7.84648				0
FBgn0053303	-0.700134	0.00394594	0.0192156	CG33303	Dolichyl-diphosphooligosaccharide--protein glycosyltransferase subunit 1 [Uniprot/SPTREMBL Acc. Q6NP35]; Dolichyl-diphosphooligosaccharide--protein glycosyltransferase subunit 1 [Uniprot/SPTREMBL Acc. Q76NQ0]; Dolichyl-diphosphooligosaccharide--protein glycosyltransferase subunit 1 [Uniprot/SPTREMBL Acc. Q8IH64]; Dolichyl-diphosphooligosaccharide--protein glycosyltransferase subunit 1 [Uniprot/SPTREMBL Acc. R9S0M5]	31.8888	34.8964				0
FBgn0037720	-0.700104	0.00230463	0.0124639	CG8312	CG8312, isoform C [Uniprot/SPTREMBL Acc. A0A0B4KGM0]; CG8312, isoform B [Uniprot/SPTREMBL Acc. Q86BA6]; GH04568p [Uniprot/SPTREMBL Acc. Q8MRF2]; CG8312, isoform A [Uniprot/SPTREMBL Acc. Q9VHA6]	10.4847	11.6577				0
FBgn0029893	-0.699908	0.00537488	0.024426	CG14442	MIP32251p1 [Uniprot/SPTREMBL Acc. G2J613]	3.96164	4.3001				0
FBgn0050020	-0.698501	0.00378363	0.0185496	CG30020	Uncharacterized protein, isoform C [Uniprot/SPTREMBL Acc. A0A0B4KEI8]; LD40262p [Uniprot/SPTREMBL Acc. Q7JQY8]; LD35343p [Uniprot/SPTREMBL Acc. Q8T032]	9.23414	10.2345				0
FBgn0005585	-0.695963	0.00483045	0.0225313	Crc	Calreticulin [Uniprot/SWISSPROT Acc. P29413]; Calreticulin, isoform B [Uniprot/SPTREMBL Acc. Q53YH3]; Calreticulin [Uniprot/SPTREMBL Acc. Q9U916]	254.86	275.346				0
FBgn0038331	-0.695376	0.00969269	0.0384027	Ccm3	Cerebral cavernous malformation 3 ortholog [Uniprot/SPTREMBL Acc. Q9VF70]	72.5844	81.1482				0
FBgn0011666	-0.694335	0.00205046	0.0114146	msi	Musashi, isoform D [Uniprot/SPTREMBL Acc. A0A0B4K6K8]; Musashi, isoform H [Uniprot/SPTREMBL Acc. A0A0B4KGY9]; Musashi, isoform E [Uniprot/SPTREMBL Acc. A0A0B4KHV4]; MIP15164p [Uniprot/SPTREMBL Acc. D0Z767]; Musashi [Uniprot/SPTREMBL Acc. Q7JN15]; LD15419p [Uniprot/SPTREMBL Acc. Q86PA1]; FI20028p1 [Uniprot/SPTREMBL Acc. Q8IMS8]; RH49436p [Uniprot/SPTREMBL Acc. Q8MS04]; LD31631p [Uniprot/SPTREMBL Acc. Q9VBQ1]	8.19275	9.15282				0
FBgn0029688	-0.693626	0.00125422	0.00777848	lva	Protein lava lamp [Uniprot/SWISSPROT Acc. Q8MSS1]	3.59501	3.95999				0
FBgn0030286	-0.692327	0.00781102	0.0325032	CG1657	Receptor-mediated endocytosis protein 6 homolog [Uniprot/SWISSPROT Acc. Q9VZ08]	2.40247	2.62539				0
FBgn0038462	-0.689882	0.00314108	0.0159449	CG17556	LD10670p [Uniprot/SPTREMBL Acc. Q9VEQ1]	16.743	18.5169				0
FBgn0050394	-0.689336	0.0100113	0.0393579	CG30394	LP02363p [Uniprot/SPTREMBL Acc. Q8MSA1]; RE05944p [Uniprot/SPTREMBL Acc. Q8SY25]	5.18356	5.75204				0
FBgn0262582	-0.688593	0.00141575	0.00852685	cic	Capicua, isoform D [Uniprot/SPTREMBL Acc. A0A0B4K698]; Capicua, isoform H [Uniprot/SPTREMBL Acc. A0A0B4K6D6]; Capicua, isoform C [Uniprot/SPTREMBL Acc. A0A0B4K778]; Capicua, isoform G [Uniprot/SPTREMBL Acc. A0A0B4KGD7]; LD17181p [Uniprot/SPTREMBL Acc. D0IQJ5]; Putative transcription factor capicua [Uniprot/SWISSPROT Acc. Q9U1H0]	10.2503	11.3649				0
FBgn0028664	-0.688523	0.00250619	0.0133806	VhaM9.7-c	GEO09363p1 [Uniprot/SPTREMBL Acc. Q9VZG7]	26.6224	29.9465				0
FBgn0005624	-0.687457	0.00400888	0.0194728	Psc	Suppressor 2 of zeste 2-1 [Uniprot/SPTREMBL Acc. H6QXI9]; Suppressor 2 of zeste D-eos [Uniprot/SPTREMBL Acc. H6QXK2]; Polycomb group protein Psc [Uniprot/SWISSPROT Acc. P35820]; Suppressor of zeste 2 protein [Uniprot/SPTREMBL Acc. Q9TXC7]	3.90332	4.2861				0
FBgn0026666	-0.683716	0.00285668	0.0147994	l(1)G0136	Iron-sulfur cluster assembly 1 homolog, mitochondrial [Uniprot/SWISSPROT Acc. Q8T3X9]	22.1266	24.7686				0
FBgn0038735	-0.6815	0.00531429	0.0242322	CG4662	CG4662, isoform F [Uniprot/SPTREMBL Acc. A0A0B4KGC9]; CG4662, isoform E [Uniprot/SPTREMBL Acc. A0A0B4KGH7]; CG4662, isoform D [Uniprot/SPTREMBL Acc. A0A0B4KHF1]; CG4662, isoform C [Uniprot/SPTREMBL Acc. E1JIQ4]; RH09265p [Uniprot/SPTREMBL Acc. Q86PE4]; CG4662, isoform B [Uniprot/SPTREMBL Acc. Q8IN65]; CG4662, isoform A [Uniprot/SPTREMBL Acc. Q9VDT8]	7.0737	7.86975				0
FBgn0086707	-0.68032	0.00336382	0.0168462	ncm	Pre-mRNA-splicing factor CWC22 homolog [Uniprot/SWISSPROT Acc. Q9VJ87]	8.57765	9.51473				0
FBgn0050015	-0.677463	0.00168213	0.00976166	CG30015		9.00295	9.94453				0
FBgn0051044	-0.671805	0.0133217	0.0493124	CR31044		7.37371	8.32761				0
FBgn0261113	-0.667199	0.0036484	0.0179746	Xrp1	SD05793p [Uniprot/SPTREMBL Acc. Q8I0S0]; FI10013p [Uniprot/SPTREMBL Acc. Q8IN74]; SD01985p [Uniprot/SPTREMBL Acc. Q8T9G5]; Xrp1, isoform A [Uniprot/SPTREMBL Acc. Q9VE23]	75.3659	83.4697				0
FBgn0034420	-0.660687	0.00832522	0.0341324	CG10737	Uncharacterized protein, isoform V [Uniprot/SPTREMBL Acc. A0A0B4J401]; Uncharacterized protein, isoform W [Uniprot/SPTREMBL Acc. A0A0B4LG19]; Uncharacterized protein, isoform A [Uniprot/SPTREMBL Acc. A1ZBH5]; Uncharacterized protein, isoform O [Uniprot/SPTREMBL Acc. B7YZL1]; Uncharacterized protein, isoform S [Uniprot/SPTREMBL Acc. B7YZL2]; Uncharacterized protein, isoform T [Uniprot/SPTREMBL Acc. B7YZL3]; Uncharacterized protein, isoform N [Uniprot/SPTREMBL Acc. B7YZL5]; Uncharacterized protein, isoform R [Uniprot/SPTREMBL Acc. B7YZL6]; Uncharacterized protein, isoform X [Uniprot/SPTREMBL Acc. B7YZL7]; Uncharacterized protein, isoform P [Uniprot/SPTREMBL Acc. B7YZL8]; FI07659p [Uniprot/SPTREMBL Acc. Q0E919]; IP14914p [Uniprot/SPTREMBL Acc. Q1RKY1]; GH22187p [Uniprot/SPTREMBL Acc. Q7YTZ4]; GM13116p [Uniprot/SPTREMBL Acc. Q95TV9]	4.55023	5.13825				0
FBgn0032193	-0.659927	0.00941775	0.0376109	CG5727	LD02427p [Uniprot/SPTREMBL Acc. Q8MRD8]; CG5727 [Uniprot/SPTREMBL Acc. Q9VL26]	26.58	30.1232				0
FBgn0029849	-0.659124	0.010775	0.0417333	Efr	ER GDP-fucose transporter, isoform B [Uniprot/SPTREMBL Acc. A4V408]; UDP-xylose and UDP-N-acetylglucosamine transporter [Uniprot/SWISSPROT Acc. Q9W429]	10.47	11.9695				0
FBgn0023215	-0.657159	0.0020013	0.0112423	Mnt	Mnt, isoform G [Uniprot/SPTREMBL Acc. E1JJD1]; Mnt, isoform F [Uniprot/SPTREMBL Acc. E1JJE8]; Mnt, isoform J [Uniprot/SPTREMBL Acc. M9NDN0]; Mnt, isoform I [Uniprot/SPTREMBL Acc. M9NGP0]; EG:114E2.2 protein [Uniprot/SPTREMBL Acc. O46042]; GH28809p [Uniprot/SPTREMBL Acc. Q8SY46]; Mnt, isoform D [Uniprot/SPTREMBL Acc. Q9W4Q7]; Mnt, isoform K [Uniprot/SPTREMBL Acc. X2JDM5]	10.2987	11.5322				0
FBgn0040382	-0.65695	0.01267	0.0474936	CG5273	EG:BACR19J1.3 protein [Uniprot/SPTREMBL Acc. Q9NF32]; CG5273 [Uniprot/SPTREMBL Acc. Q9W5D6]	256.552	291.492				0
FBgn0031304	-0.656276	0.00297209	0.0152413	CG4552	AT03044p [Uniprot/SPTREMBL Acc. Q8MRS6]; CG4552 [Uniprot/SPTREMBL Acc. Q9VPW9]	14.814	16.6115				0
FBgn0028490	-0.655787	0.00200435	0.0112531	CG31705		107.734	122.498				0
FBgn0030465	-0.654083	0.00709396	0.030259	CG15743	Uncharacterized protein, isoform B [Uniprot/SPTREMBL Acc. M9PH13]; Putative inositol monophosphatase 3 [Uniprot/SWISSPROT Acc. Q9VYF2]	7.85012	8.8977				0
FBgn0039075	-0.651408	0.00612615	0.0269949	CG4393		6.22059	7.12658				0
FBgn0025839	-0.645611	0.00218856	0.0119631	CG3621	EG:152A3.7 protein [Uniprot/SPTREMBL Acc. O97418]; RE75088p [Uniprot/SPTREMBL Acc. Q8SYB3]	28.1327	32.5487				0
FBgn0028371	-0.643747	0.00478506	0.022375	jbug	Jitterbug, isoform M [Uniprot/SPTREMBL Acc. A0A0B4KEX6]; Jitterbug, isoform N [Uniprot/SPTREMBL Acc. A0A0B4KFF9]; Jitterbug, isoform I [Uniprot/SPTREMBL Acc. E1JGS7]; RE40504p [Uniprot/SPTREMBL Acc. Q058S6]; IP15280p [Uniprot/SPTREMBL Acc. Q1LZ46]; Jitterbug, isoform C [Uniprot/SPTREMBL Acc. Q8MME5]; GH03118p [Uniprot/SPTREMBL Acc. Q95U66]; GH03013p [Uniprot/SPTREMBL Acc. Q961W2]; Jitterbug, isoform L [Uniprot/SPTREMBL Acc. Q9W204]; Jitterbug, isoform F [Uniprot/SPTREMBL Acc. Q9W205]	5.85901	6.75071				0
FBgn0038755	-0.641984	0.0121731	0.0460286	Hs6st	Heparan sulfate 6-O-sulfotransferase [Uniprot/SPTREMBL Acc. Q968Z7]; Heparan sulfate 6-O-sulfotransferase, isoform A [Uniprot/SPTREMBL Acc. Q9VDR6]	7.65896	8.70194				0
FBgn0261931	-0.640302	0.00629166	0.0276028	CG42797	IP20732p [Uniprot/SPTREMBL Acc. B6IDU1]; FI14148p [Uniprot/SPTREMBL Acc. D5SHR3]; Uncharacterized protein, isoform E [Uniprot/SPTREMBL Acc. M9MS90]; Uncharacterized protein, isoform C [Uniprot/SPTREMBL Acc. Q9W325]; FI18049p1 [Uniprot/SPTREMBL Acc. Q9W326]	3.00248	3.41743				0
FBgn0004167	-0.639044	0.00103058	0.00662958	kst	Karst, isoform E [Uniprot/SPTREMBL Acc. A8JNJ6]; Karst, isoform G [Uniprot/SPTREMBL Acc. M9PBL6]; Beta-heavy-spectrin [Uniprot/SPTREMBL Acc. Q23980]; Beta-H spectrin [Uniprot/SPTREMBL Acc. Q7KQ57]; Karst, isoform B [Uniprot/SPTREMBL Acc. Q7KV69]; Karst, isoform C [Uniprot/SPTREMBL Acc. Q7KV70]; LP04011p [Uniprot/SPTREMBL Acc. Q8MRH2]; BetaH spectrin [Uniprot/SPTREMBL Acc. Q99140]; Karst, isoform A [Uniprot/SPTREMBL Acc. Q9VZQ3]	3.43997	3.99253				0
FBgn0026787	-0.638354	0.0104243	0.040642	Nhe1	Sodium/hydrogen exchanger [Uniprot/SPTREMBL Acc. Q8SZX8]; Sodium/hydrogen exchanger [Uniprot/SPTREMBL Acc. Q9VPJ1]; Sodium/hydrogen exchanger [Uniprot/SPTREMBL Acc. Q9XZH4]	16.2642	18.4169				0
FBgn0032891	-0.636931	0.00245458	0.0131471	Oseg5	Outer segment 5 [Uniprot/SPTREMBL Acc. Q9VII8]	12.7279	14.7077				0
FBgn0034501	-0.636533	0.00480566	0.0224608	CG13868	Uncharacterized protein, isoform A [Uniprot/SPTREMBL Acc. A1ZBT2]; SD03066p [Uniprot/SPTREMBL Acc. Q8T4G0]	52.6679	59.9994				0
FBgn0262782	-0.634832	0.00445016	0.0211145	Mdh1	Malate dehydrogenase [Uniprot/SPTREMBL Acc. Q8MQS7]; Malate dehydrogenase [Uniprot/SPTREMBL Acc. Q9VKX2]	105.17	121.19				0
FBgn0052039	-0.627858	0.0030817	0.0156946	CG32039	Uncharacterized protein, isoform A [Uniprot/SPTREMBL Acc. Q8IQC6]; RE03722p [Uniprot/SPTREMBL Acc. Q8MZ33]	61.3611	70.8036				0
FBgn0266101	-0.626211	0.00420763	0.0201837	CG44838		4.09127	4.76205				0
FBgn0085437	-0.623057	0.00817367	0.0336626	CG34408	Uncharacterized protein, isoform D [Uniprot/SPTREMBL Acc. B7Z138]; Uncharacterized protein, isoform C [Uniprot/SPTREMBL Acc. B7Z140]; Uncharacterized protein, isoform B [Uniprot/SPTREMBL Acc. Q8IRL5]; BcDNA.GH09358 [Uniprot/SPTREMBL Acc. Q9U4G6]; FI03655p [Uniprot/SPTREMBL Acc. Q9W2X2]; Uncharacterized protein, isoform F [Uniprot/SPTREMBL Acc. X2JB32]; Uncharacterized protein, isoform J [Uniprot/SPTREMBL Acc. X2JB38]; Uncharacterized protein, isoform E [Uniprot/SPTREMBL Acc. X2JD61]; Uncharacterized protein, isoform H [Uniprot/SPTREMBL Acc. X2JEC6]; Uncharacterized protein, isoform I [Uniprot/SPTREMBL Acc. X2JEP7]; Uncharacterized protein, isoform G [Uniprot/SPTREMBL Acc. X2JJ95]	4.67014	5.30455				0
FBgn0033504	-0.619639	0.00336915	0.0168643	CAP	CAP, isoform V [Uniprot/SPTREMBL Acc. A0A0B4K6W0]; CAP, isoform X [Uniprot/SPTREMBL Acc. A0A0B4K7L3]; CAP, isoform U [Uniprot/SPTREMBL Acc. A0A0B4K7W2]; CAP, isoform Y [Uniprot/SPTREMBL Acc. A0A0B4KEH7]; CAP, isoform W [Uniprot/SPTREMBL Acc. A0A0B4KEJ6]; CAP, isoform I [Uniprot/SPTREMBL Acc. A1Z866]; CAP, isoform A [Uniprot/SPTREMBL Acc. A1Z867]; CAP, isoform F [Uniprot/SPTREMBL Acc. A1Z869]; CAP, isoform J [Uniprot/SPTREMBL Acc. A1Z870]; CAP, isoform B [Uniprot/SPTREMBL Acc. A1Z871]; CAP, isoform D [Uniprot/SPTREMBL Acc. A1Z872]; CAP, isoform Q [Uniprot/SPTREMBL Acc. B7YZD8]; CAP, isoform L [Uniprot/SPTREMBL Acc. B7YZD9]; CAP, isoform P [Uniprot/SPTREMBL Acc. B7YZE0]; CAP, isoform S [Uniprot/SPTREMBL Acc. D3DMM3]; CAP, isoform C [Uniprot/SPTREMBL Acc. Q7JR75]; CAP, isoform G [Uniprot/SPTREMBL Acc. Q7K1M7]; CAP, isoform K [Uniprot/SPTREMBL Acc. Q86P80]; RE58362p [Uniprot/SPTREMBL Acc. Q8IGN4]; CAP, isoform E [Uniprot/SPTREMBL Acc. Q966U7]; DCAPL4 [Uniprot/SPTREMBL Acc. Q966U8]; DCAPL3 [Uniprot/SPTREMBL Acc. Q966U9]; CAP, isoform R [Uniprot/SPTREMBL Acc. Q966V0]; DCAPL1 [Uniprot/SPTREMBL Acc. Q966V1]	6.14097	7.18728				0
FBgn0019925	-0.619284	0.00824443	0.0338983	Surf4	Surfeit locus protein 4 homolog [Uniprot/SWISSPROT Acc. O18405]	61.9418	71.1172				0
FBgn0014930	-0.619133	0.00883374	0.0357201	CG2846	CG2846, isoform B [Uniprot/SPTREMBL Acc. A0A0B4LHX1]; Putative riboflavin kinase [Uniprot/SWISSPROT Acc. O76206]	22.4814	25.8145				0
FBgn0026869	-0.617263	0.00137292	0.00832897	Thd1	MIP05491p [Uniprot/SPTREMBL Acc. C3KKB9]; FI14922p [Uniprot/SPTREMBL Acc. Q9V4D8]; G/T mismatch-specific thymine DNA glycosylase [Uniprot/SPTREMBL Acc. Q9XYZ3]	3.76547	4.41906				0
FBgn0025836	-0.616546	0.00604717	0.0267303	RhoGAP1A	MIP02960p [Uniprot/SPTREMBL Acc. C1C560]; EG:23E12.2 protein [Uniprot/SPTREMBL Acc. O96833]; GH15984p [Uniprot/SPTREMBL Acc. Q29QE1]; RhoGAP1A [Uniprot/SPTREMBL Acc. Q6W434]; RhoGAP1A [Uniprot/SPTREMBL Acc. Q6W436]; RhoGAP1A [Uniprot/SPTREMBL Acc. Q6W437]; RhoGAP1A [Uniprot/SPTREMBL Acc. Q6W453]; RhoGAP1A [Uniprot/SPTREMBL Acc. Q6W456]; LD45876p [Uniprot/SPTREMBL Acc. Q8MSA6]; EG:23E12.5 protein [Uniprot/SPTREMBL Acc. Q9XZS6]; Rho GTPase activating protein at 1A, isoform D [Uniprot/SPTREMBL Acc. X2J9V9]; Rho GTPase activating protein at 1A, isoform E [Uniprot/SPTREMBL Acc. X2JC00]	5.05752	5.98494				0
FBgn0023458	-0.614444	0.00214838	0.0118102	Rbcn-3A	Putative uncharacterized protein DmX [Uniprot/SPTREMBL Acc. Q24593]; Rabconnectin-3A [Uniprot/SPTREMBL Acc. Q9W425]	4.31842	5.1313				0
FBgn0004797	-0.612709	0.00107959	0.00690056	mdy	O-acyltransferase [Uniprot/SPTREMBL Acc. Q8ST50]; O-acyltransferase [Uniprot/SPTREMBL Acc. Q960U8]	11.5527	13.6976				0
FBgn0001987	-0.610767	0.0121245	0.0459301	Gli	FI18641p1 [Uniprot/SPTREMBL Acc. Q7KT70]; RE15719p [Uniprot/SPTREMBL Acc. Q7YU32]; RE37203p [Uniprot/SPTREMBL Acc. Q86LF3]; Gliotactin [Uniprot/SPTREMBL Acc. Q9NK80]	6.67866	7.90051				0
FBgn0035771	-0.607512	0.00590863	0.0262792	Sec63	RE14391p [Uniprot/SPTREMBL Acc. Q9VS57]	14.471	16.8993				0
FBgn0034387	-0.602129	0.009016	0.0363105	Cyp12b2	Probable cytochrome P450 12b2, mitochondrial [Uniprot/SWISSPROT Acc. Q9V8M2]	22.029	25.8791				0
FBgn0058178	-0.601689	0.00693526	0.0297488	CG40178	LD16684p [Uniprot/SPTREMBL Acc. Q6AWH1]; FI01132p [Uniprot/SPTREMBL Acc. Q7PLG1]	18.9452	22.1478				0
FBgn0016696	-0.600107	0.00945272	0.0377205	Pitslre	GH16248p [Uniprot/SPTREMBL Acc. D3PFF6]; Serine/threonine-protein kinase PITSLRE [Uniprot/SWISSPROT Acc. Q9VPC0]	9.33086	10.9346				0
FBgn0000330	-0.600051	0.00131849	0.00807128	cm	Carmine, isoform A [Uniprot/SPTREMBL Acc. O76928]	8.57261	10.1879				0
FBgn0023169	-0.599384	0.00864299	0.035062	AMPKalpha	Non-specific serine/threonine protein kinase [Uniprot/SPTREMBL Acc. O18645]; Non-specific serine/threonine protein kinase [Uniprot/SPTREMBL Acc. Q5U118]; Non-specific serine/threonine protein kinase [Uniprot/SPTREMBL Acc. Q7KK41]	12.4409	14.7766				0
FBgn0261859	-0.598452	0.00263223	0.0139053	CG42788	Uncharacterized protein, isoform C [Uniprot/SPTREMBL Acc. A0A0B4JDC8]; Uncharacterized protein, isoform B [Uniprot/SPTREMBL Acc. Q9VFD3]	5.46713	6.49627				0
FBgn0032955	-0.598436	0.00358696	0.0177457	CG2201	CG2201, isoform E [Uniprot/SPTREMBL Acc. Q2PDP3]; CG2201, isoform C [Uniprot/SPTREMBL Acc. Q8IMF3]; CG2201, isoform B [Uniprot/SPTREMBL Acc. Q8IMF4]; LD18613p [Uniprot/SPTREMBL Acc. Q95RP0]; CG2201, isoform A [Uniprot/SPTREMBL Acc. Q9V9R4]	23.9181	28.0278				0
FBgn0030519	-0.597947	0.00477313	0.0223609	CG11151	GEO07753p1 [Uniprot/SPTREMBL Acc. Q9VY92]	75.0136	88.5837				0
FBgn0038632	-0.597667	0.00378749	0.0185595	CG14301	IP06582p [Uniprot/SPTREMBL Acc. Q059B4]; FI17806p1 [Uniprot/SPTREMBL Acc. Q9VE56]	70.178	82.9099				0
FBgn0028479	-0.596697	0.00125972	0.00780039	Mtpalpha	Mitochondrial trifunctional protein alpha subunit, isoform B [Uniprot/SPTREMBL Acc. Q8IPE8]; BcDNA.GH12558 [Uniprot/SPTREMBL Acc. Q9V397]	23.6791	27.9621				0
FBgn0032363	-0.595442	0.00952279	0.0379143	CG6509	CG6509, isoform C [Uniprot/SPTREMBL Acc. M9PCQ6]; CG6509, isoform D [Uniprot/SPTREMBL Acc. M9PD90]; CG6509, isoform A [Uniprot/SPTREMBL Acc. Q9VKG8]	4.44912	5.19733				0
FBgn0027779	-0.594594	0.00182069	0.0104055	VhaSFD	Vacuolar H[+]-ATPase SFD subunit, isoform E [Uniprot/SPTREMBL Acc. M9PDK5]; V-type proton ATPase subunit H [Uniprot/SWISSPROT Acc. Q9V3J1]	65.9546	78.5019				0
FBgn0028550	-0.591841	0.00215672	0.0118308	Atf3	Activating transcription factor 3, isoform B [Uniprot/SPTREMBL Acc. M9PIP2]; Activating transcription factor 3 [Uniprot/SWISSPROT Acc. Q9XZS8]	10.1449	12.0823				0
FBgn0030850	-0.591065	0.00195497	0.0110565	stas	Transmembrane protein 41 homolog [Uniprot/SWISSPROT Acc. Q9VX39]	52.736	63.1289				0
FBgn0262103	-0.590607	0.00128801	0.00793401	Sik3	Non-specific serine/threonine protein kinase [Uniprot/SPTREMBL Acc. A0A0B4LFW1]; Non-specific serine/threonine protein kinase [Uniprot/SPTREMBL Acc. A1ZBC4]; Non-specific serine/threonine protein kinase [Uniprot/SPTREMBL Acc. A8DYI4]; Non-specific serine/threonine protein kinase [Uniprot/SPTREMBL Acc. A8DYI5]; LD07105p [Uniprot/SPTREMBL Acc. Q4QQA7]; LD19671p [Uniprot/SPTREMBL Acc. Q7K243]	5.03034	5.97107				0
FBgn0031684	-0.586088	0.00100012	0.00647528	CG8680	NADH dehydrogenase [ubiquinone] iron-sulfur protein 6, mitochondrial [Uniprot/SPTREMBL Acc. Q9VMU0]	57.3394	68.9831				0
FBgn0031972	-0.581811	0.00583174	0.0260181	Wwox	WW domain-containing oxidoreductase [Uniprot/SWISSPROT Acc. Q9VLU5]; WW domain containing oxidoreductase, isoform B [Uniprot/SPTREMBL Acc. X2J7F1]	11.2298	13.4193				0
FBgn0015808	-0.578568	0.00497849	0.0230748	ScpX	Sterol carrier protein x [Uniprot/SPTREMBL Acc. Q24506]; Sterol carrier protein x-related thiolase [Uniprot/SPTREMBL Acc. Q24507]; LD10783p [Uniprot/SPTREMBL Acc. Q9VJ43]	32.4476	38.342				0
FBgn0265137	-0.575832	0.00614409	0.0270621	Spn42Da	IP16419p [Uniprot/SPTREMBL Acc. Q7K8Y3]; Serpin 4 [Uniprot/SPTREMBL Acc. Q7K8Y5]; RE31022p [Uniprot/SPTREMBL Acc. Q8MM39]; Serpin 4 [Uniprot/SPTREMBL Acc. Q8MM49]; Serpin 4 [Uniprot/SPTREMBL Acc. Q8MPN5]; Serpin 4 [Uniprot/SPTREMBL Acc. Q8MPN6]; GH08104p [Uniprot/SPTREMBL Acc. Q8MPN7]; Serpin 4 [Uniprot/SPTREMBL Acc. Q8MPN8]; GH21896p [Uniprot/SPTREMBL Acc. Q8T0M5]; Serine protease inhibitor (Serpin-4) [Uniprot/SPTREMBL Acc. Q9U1I5]	11.0346	13.1828				0
FBgn0001994	-0.57456	0.00549974	0.0249143	crp	RE01132p [Uniprot/SPTREMBL Acc. Q86PC0]; LD02349p [Uniprot/SPTREMBL Acc. Q8T0H7]; Activator protein 4 [Uniprot/SPTREMBL Acc. Q9V406]	18.857	22.5649				0
FBgn0020386	-0.571519	0.00656194	0.0285161	Pdk1	Phosphoinositide-dependent kinase 1, isoform F [Uniprot/SPTREMBL Acc. A4V164]; LD02269p [Uniprot/SPTREMBL Acc. A4V166]; GH02335p [Uniprot/SPTREMBL Acc. C7LAC8]; Protein kinase 61C [Uniprot/SPTREMBL Acc. H1ZY83]; Protein kinase 61C [Uniprot/SPTREMBL Acc. H1ZY86]; FI19402p1 [Uniprot/SPTREMBL Acc. H5V8B9]; 3-phosphoinositide-dependent protein kinase 1 [Uniprot/SWISSPROT Acc. Q9W0V1]	13.5304	16.6652				0
FBgn0028646	-0.571442	0.00497589	0.0230734	aralar1	Aralar1, isoform E [Uniprot/SPTREMBL Acc. A0A0B4K6V1]; Aralar1, isoform F [Uniprot/SPTREMBL Acc. A0A0B4KHW3]; GH21613p [Uniprot/SPTREMBL Acc. D0IQH2]; GH07418p [Uniprot/SPTREMBL Acc. Q8SY57]; Calcium-binding mitochondrial carrier protein Aralar1 [Uniprot/SWISSPROT Acc. Q9VA73]	7.80464	9.35629				0
FBgn0027587	-0.570036	0.00569018	0.0255569	CG7028	CG7028, isoform B [Uniprot/SPTREMBL Acc. M9PGI7]; BcDNA.GH04978 [Uniprot/SPTREMBL Acc. Q9Y145]; CG7028, isoform C [Uniprot/SPTREMBL Acc. X2JAG8]; CG7028, isoform D [Uniprot/SPTREMBL Acc. X2JG22]	5.52066	6.68308				0
FBgn0043362	-0.567938	0.0115035	0.0440272	bchs	SD12984p [Uniprot/SPTREMBL Acc. Q8MRY5]; Blue cheese [Uniprot/SPTREMBL Acc. Q9VML2]	1.86259	2.25459				0
FBgn0003210	-0.566903	0.0130352	0.0486442	rb	AP-3 complex subunit beta [Uniprot/SPTREMBL Acc. A0A0C5K8A6]; CG11427 [Uniprot/SPTREMBL Acc. A9YIA0]; CG11427 [Uniprot/SPTREMBL Acc. A9YIA1]; CG11427 [Uniprot/SPTREMBL Acc. A9YIA3]; Ruby [Uniprot/SPTREMBL Acc. A9YIA4]; CG11427 [Uniprot/SPTREMBL Acc. A9YIA5]; CG11427 [Uniprot/SPTREMBL Acc. F6J363]; AP-3 complex subunit beta [Uniprot/SPTREMBL Acc. O77290]; AP-3 complex subunit beta [Uniprot/SPTREMBL Acc. Q7YU20]; AP-3 complex subunit beta [Uniprot/SPTREMBL Acc. Q9W4K1]	5.28141	6.39865				0
FBgn0037009	-0.564681	0.0133999	0.0495436	CG5104	Vesicle transport protein [Uniprot/SPTREMBL Acc. A0A1B2AJS5]; Vesicle transport protein [Uniprot/SPTREMBL Acc. Q9VPD4]	23.9615	28.9858				0
FBgn0030812	-0.563096	0.00112539	0.00713862	CG8949	WW domain-containing adapter protein with coiled-coil homolog [Uniprot/SPTREMBL Acc. Q9VX88]; WW domain-containing adapter protein with coiled-coil homolog [Uniprot/SWISSPROT Acc. Q9VX88]	6.59568	8.02431				0
FBgn0052441	-0.55932	0.00114841	0.00724337	CG32441	GH26102p [Uniprot/SPTREMBL Acc. A8E6M8]; IP09454p [Uniprot/SPTREMBL Acc. Q29QP3]; RE66462p [Uniprot/SPTREMBL Acc. Q6AWP4]; Uncharacterized protein, isoform C [Uniprot/SPTREMBL Acc. Q8IPT0]; Uncharacterized protein, isoform D [Uniprot/SPTREMBL Acc. Q8IPT1]	58.2347	71.0426				0
FBgn0025394	-0.556953	0.00463366	0.0218449	inc	EG:196F3.2 protein [Uniprot/SPTREMBL Acc. O76889]; GM03763p [Uniprot/SPTREMBL Acc. Q8T9K2]; Insomniac, isoform B [Uniprot/SPTREMBL Acc. Q9W579]	12.6237	15.3777				0
FBgn0263006	-0.555621	0.00167441	0.00972791	Ca-P60A	Calcium-transporting ATPase [Uniprot/SPTREMBL Acc. A0A0B4LGB7]; Calcium-transporting ATPase [Uniprot/SPTREMBL Acc. E8NHA8]; Calcium-transporting ATPase sarcoplasmic/endoplasmic reticulum type [Uniprot/SWISSPROT Acc. P22700]	26.0887	32.0942				0
FBgn0027547	-0.555555	0.00498745	0.0231056	CG1927	CG1927, isoform B [Uniprot/SPTREMBL Acc. M9PBI8]; BcDNA.GH11112 [Uniprot/SPTREMBL Acc. Q9Y107]	37.359	45.5758				0
FBgn0051635	-0.554969	0.00256203	0.0136062	CG31635		7.35592	9.01898				0
FBgn0033010	-0.551993	0.00254104	0.0135019	Atf6	Atf6, isoform A [Uniprot/SPTREMBL Acc. Q7K2V1]; Atf6, isoform C [Uniprot/SPTREMBL Acc. Q8SX87]	19.0979	23.3385				0
FBgn0039909	-0.547742	0.00197178	0.0111139	CG1970	LD47962p [Uniprot/SPTREMBL Acc. Q9V4E0]	53.4415	66.0778				0
FBgn0030196	-0.546689	0.00506308	0.0234018	Psf3	CG2222-PA [Uniprot/SPTREMBL Acc. B4F5Q5]; CG2222-PA [Uniprot/SPTREMBL Acc. B4F5R1]; AT18545p [Uniprot/SPTREMBL Acc. Q9W2V7]	12.6459	15.6068				0
FBgn0040005	-0.546664	0.00234246	0.0126073	CG17883	Uncharacterized protein, isoform C [Uniprot/SPTREMBL Acc. A0A0B4KEC2]; Uncharacterized protein, isoform D [Uniprot/SPTREMBL Acc. A0A0B4KEH8]; Uncharacterized protein, isoform B [Uniprot/SPTREMBL Acc. Q5LJQ4]; RE60063p [Uniprot/SPTREMBL Acc. Q9W5H8]	64.8332	79.3512				0
FBgn0014133	-0.546653	0.00526613	0.0240761	bif	Bifocal, isoform D [Uniprot/SPTREMBL Acc. M9PGW8]; Bifocal, isoform F [Uniprot/SPTREMBL Acc. M9PHA0]; Bifocal, isoform E [Uniprot/SPTREMBL Acc. M9PHL6]; Bifocal [Uniprot/SPTREMBL Acc. O16125]; Bifocal, isoform B [Uniprot/SPTREMBL Acc. Q8IR86]; Protein phosphatase 1-binding protein Bifocal [Uniprot/SPTREMBL Acc. Q962F2]; Bifocal, isoform C [Uniprot/SPTREMBL Acc. Q9VYV8]	15.8462	19.4001				0
FBgn0033638	-0.539868	0.00243884	0.0130768	CG9005	CG9005, isoform A [Uniprot/SPTREMBL Acc. Q7JXG9]	44.9053	54.8945				0
FBgn0033570	-0.539473	0.0014336	0.00860697	CG7712	NADH dehydrogenase (Ubiquinone) B14 subunit, isoform A [Uniprot/SPTREMBL Acc. Q7JZK1]	72.6059	89.7015				0
FBgn0032642	-0.539083	0.00197992	0.0111425	CG5110	CG5110, isoform B [Uniprot/SPTREMBL Acc. M9NEQ5]; Ragulator complex protein LAMTOR3 homolog [Uniprot/SWISSPROT Acc. Q9VJD2]	56.7473	69.8405				0
FBgn0267330	-0.538843	0.00202754	0.0113515	KdelR	ER lumen protein-retaining receptor [Uniprot/SWISSPROT Acc. O76767]	118.721	145.205				0
FBgn0037110	-0.537395	0.0085977	0.0349491	ORMDL	GEO10143p1 [Uniprot/SPTREMBL Acc. A0A1B2AK17]; ORM1-like protein [Uniprot/SWISSPROT Acc. Q9VP04]	38.4992	47.1299				0
FBgn0030869	-0.537155	0.00478122	0.0223675	Socs16D	MIP23981p [Uniprot/SPTREMBL Acc. D9PTS8]; LD08944p [Uniprot/SPTREMBL Acc. F0JAQ1]; CG8146 [Uniprot/SPTREMBL Acc. F6J7N5]; Suppressor of cytokine signaling at 16D, isoform B [Uniprot/SPTREMBL Acc. M9PHY7]; Suppressor of cytokine signaling at 16D, isoform A [Uniprot/SPTREMBL Acc. Q9VX18]	6.66292	8.2201				0
FBgn0039580	-0.536494	0.0117207	0.0446708	Gfat2	GH12731p [Uniprot/SPTREMBL Acc. Q9VAW3]	5.341	6.54953				0
FBgn0027279	-0.533899	0.0099996	0.039354	l(1)G0196	MIP02980p [Uniprot/SPTREMBL Acc. B9EQY0]; Inositol hexakisphosphate and diphosphoinositol-pentakisphosphate kinase [Uniprot/SWISSPROT Acc. Q9VR59]; Lethal (1) G0196, isoform O [Uniprot/SPTREMBL Acc. X2JCY0]; Lethal (1) G0196, isoform P [Uniprot/SPTREMBL Acc. X2JEN2]; Lethal (1) G0196, isoform M [Uniprot/SPTREMBL Acc. X2JG41]; Lethal (1) G0196, isoform N [Uniprot/SPTREMBL Acc. X2JGE9]; Lethal (1) G0196, isoform L [Uniprot/SPTREMBL Acc. X2JLN4]	4.04498	5.03239				0
FBgn0037636	-0.532165	0.00217638	0.0119314	CG9821	CG9821, isoform A [Uniprot/SPTREMBL Acc. Q9VHK8]	180.555	224.43				0
FBgn0028670	-0.530364	0.00437217	0.0208135	Vha100-2	V-type proton ATPase subunit a [Uniprot/SPTREMBL Acc. Q9VE75]	39.0594	48.8646				0
FBgn0035237	-0.529828	0.00265288	0.0139849	CG13917	GH15728p [Uniprot/SPTREMBL Acc. Q9W0D3]	6.55338	8.105				0
FBgn0024947	-0.529725	0.00521079	0.0239181	NTPase	RE08887p [Uniprot/SPTREMBL Acc. D5AEL4]; NTPase, isoform F [Uniprot/SPTREMBL Acc. M9PBV2]; LD11641p [Uniprot/SPTREMBL Acc. O76268]; NTPase, isoform C [Uniprot/SPTREMBL Acc. Q8IPZ6]; FI18627p1 [Uniprot/SPTREMBL Acc. Q9VQI8]	18.8543	23.6808				0
FBgn0262738	-0.52972	0.0099216	0.0391239	norpA	Phosphoinositide phospholipase C [Uniprot/SPTREMBL Acc. E1JJD5]; 1-phosphatidylinositol 4,5-bisphosphate phosphodiesterase [Uniprot/SWISSPROT Acc. P13217]; Phosphoinositide phospholipase C [Uniprot/SPTREMBL Acc. X2JCI4]	3.68004	4.53919				0
FBgn0030350	-0.52961	0.00336076	0.0168462	SelG	LP15444p1 [Uniprot/SPTREMBL Acc. G4LU03]; Glycine-rich selenoprotein [Uniprot/SWISSPROT Acc. Q7Z2C4]	58.8091	72.9925				0
FBgn0259481	-0.52859	0.00764101	0.0319885	Mob2	MOB kinase activator-like 2 [Uniprot/SWISSPROT Acc. Q8IQG1]	24.8242	30.8358				0
FBgn0022361	-0.526406	0.00225436	0.0122516	Pur-alpha	Purine-rich binding protein-alpha, isoform G [Uniprot/SPTREMBL Acc. F3YDK4]; Pur-alpha [Uniprot/SPTREMBL Acc. O16860]; Purine-rich binding protein-alpha, isoform D [Uniprot/SPTREMBL Acc. Q8IMC4]; LD15002p [Uniprot/SPTREMBL Acc. Q95RR6]; Purine-rich binding protein-alpha, isoform B [Uniprot/SPTREMBL Acc. Q9V4D9]	33.8559	42.4095				0
FBgn0019830	-0.524265	0.00978449	0.0386593	colt	Congested-like trachea protein [Uniprot/SWISSPROT Acc. Q9VQG4]	15.1636	18.8498				0
FBgn0026076	-0.520653	0.0090446	0.0364111	UBL3	HCG-1 [Uniprot/SPTREMBL Acc. O97459]; LD03728p [Uniprot/SPTREMBL Acc. Q9VXN1]	25.3566	31.942				0
FBgn0017566	-0.518329	0.00596458	0.0264693	ND75	NADH dehydrogenase (Ubiquinone) 75 kDa subunit, isoform B [Uniprot/SPTREMBL Acc. A4V449]; RE66734p [Uniprot/SPTREMBL Acc. Q6NP42]; NADH-ubiquinone reductase 75 kDa subunit [Uniprot/SPTREMBL Acc. Q8MM97]; NADH-ubiquinone oxidoreductase 75 kDa subunit, mitochondrial [Uniprot/SWISSPROT Acc. Q94511]	17.8121	22.4482				0
FBgn0032000	-0.514616	0.00368042	0.0181145	CG8372	CG8372, isoform B [Uniprot/SPTREMBL Acc. Q8IPG2]; CG8372, isoform A [Uniprot/SPTREMBL Acc. Q9VLR4]	55.0036	69.7328				0
FBgn0035049	-0.513325	0.00956667	0.0380466	Mmp1	Matrix metalloproteinase 1, isoform E [Uniprot/SPTREMBL Acc. A0A0B4JCU7]; Matrix metalloproteinase 1, isoform I [Uniprot/SPTREMBL Acc. A0A0B4JD53]; Matrix metalloproteinase 1, isoform H [Uniprot/SPTREMBL Acc. A0A0B4JDA7]; Matrix metalloproteinase 1, isoform J [Uniprot/SPTREMBL Acc. A0A0B4K7H5]; FI01410p [Uniprot/SPTREMBL Acc. B5X0I8]; MIP15906p [Uniprot/SPTREMBL Acc. D3DMJ8]; Matrix metalloproteinase 1, isoform D [Uniprot/SPTREMBL Acc. Q8MLN6]; Matrix metalloproteinase 1 [Uniprot/SPTREMBL Acc. Q9GTK3]; Matrix metalloproteinase 1, isoform C [Uniprot/SPTREMBL Acc. Q9W122]	22.4114	28.3815				0
FBgn0038220	-0.513242	0.00314326	0.0159449	CG12207		20.1182	25.2561				0
FBgn0036745	-0.512911	0.00670456	0.0290203	CG7484	CG7484 [Uniprot/SPTREMBL Acc. Q9VVJ7]	43.4096	54.8415				0
FBgn0035519	-0.512623	0.00798964	0.0329997	CG1309	CG1309 [Uniprot/SPTREMBL Acc. Q9VZF1]	13.8873	17.523				0
FBgn0033717	-0.509666	0.0128236	0.0479973	CG8839	CG8839, isoform A [Uniprot/SPTREMBL Acc. Q7K2E1]	47.4777	59.6412				0
FBgn0250788	-0.509024	0.00205134	0.0114146	beta-Spec	Spectrin beta chain [Uniprot/SPTREMBL Acc. M9PF16]; Spectrin beta chain [Uniprot/SPTREMBL Acc. M9PHG4]; Spectrin beta chain [Uniprot/SWISSPROT Acc. Q00963]; GH22816p1 [Uniprot/SPTREMBL Acc. X4YME1]	13.0988	16.682				0
FBgn0020309	-0.508094	0.00152192	0.009052	crol	Crooked legs, isoform G [Uniprot/SPTREMBL Acc. M9PCY3]; Crooked legs, isoform F [Uniprot/SPTREMBL Acc. M9PD94]; Crooked legs, isoform H [Uniprot/SPTREMBL Acc. M9PFM9]; CROL ALPHA [Uniprot/SPTREMBL Acc. O61360]; CROL BETA [Uniprot/SPTREMBL Acc. O61361]; CROL GAMMA [Uniprot/SPTREMBL Acc. O61362]; Crooked legs, isoform D [Uniprot/SPTREMBL Acc. Q8MRK4]	18.8421	24.0432				0
FBgn0044510	-0.507829	0.00624274	0.0274122	mRpS5	Mitochondrial ribosomal protein S5, isoform D [Uniprot/SPTREMBL Acc. Q0E8A8]; Mitochondrial ribosomal protein S5, isoform A [Uniprot/SPTREMBL Acc. Q8SYP9]	19.3632	24.4458				0
FBgn0086558	-0.507585	0.00251684	0.0133993	Ubi-p5E	GH17513p [Uniprot/SPTREMBL Acc. Q8MT02]; GH17761p [Uniprot/SPTREMBL Acc. Q9W418]	50.9045	63.9539				0
FBgn0041210	-0.507196	0.00740877	0.0312308	HDAC4	Histone deacetylase [Uniprot/SPTREMBL Acc. A8E6M3]; Histone deacetylase [Uniprot/SPTREMBL Acc. I1V503]; Histone deacetylase [Uniprot/SPTREMBL Acc. I1V504]; Histone deacetylase [Uniprot/SPTREMBL Acc. I1V505]; Histone deacetylase [Uniprot/SPTREMBL Acc. L7X6C7]; Histone deacetylase [Uniprot/SPTREMBL Acc. M9NEF2]; Histone deacetylase [Uniprot/SPTREMBL Acc. M9PHQ2]; Histone deacetylase [Uniprot/SPTREMBL Acc. M9PJM2]; Histone deacetylase [Uniprot/SPTREMBL Acc. Q59E49]; Histone deacetylase [Uniprot/SPTREMBL Acc. Q8I9J6]; Histone deacetylase [Uniprot/SPTREMBL Acc. Q8I9J7]; Histone deacetylase [Uniprot/SPTREMBL Acc. Q8IR69]; Histone deacetylase [Uniprot/SPTREMBL Acc. Q9VYF3]	9.81056	12.3711				0
FBgn0052529	-0.505438	0.00182258	0.0104076	Hers	Histone gene-specific epigenetic repressor in late S phase, isoform H [Uniprot/SPTREMBL Acc. M9NES5]; Histone gene-specific epigenetic repressor in late S phase, isoform D [Uniprot/SPTREMBL Acc. Q2MGL2]; LP07893p [Uniprot/SPTREMBL Acc. Q5BI54]; GH07949p [Uniprot/SPTREMBL Acc. Q86NN1]; GH14389p [Uniprot/SPTREMBL Acc. Q95U13]; Histone gene-specific epigenetic repressor in late S phase, isoform A [Uniprot/SPTREMBL Acc. Q9VWC0]; Histone gene-specific epigenetic repressor in late S phase, isoform C [Uniprot/SPTREMBL Acc. Q9VWC2]	5.28702	6.62231				0
FBgn0035372	-0.504072	0.0055325	0.0249948	CG12093		29.8004	37.5629				0
FBgn0259735	-0.502011	0.00141898	0.00854116	CG42389	Uncharacterized protein, isoform E [Uniprot/SPTREMBL Acc. B7YZW3]; Uncharacterized protein, isoform H [Uniprot/SPTREMBL Acc. M9PD19]; RE04201p [Uniprot/SPTREMBL Acc. Q32KE1]; LD30602p [Uniprot/SPTREMBL Acc. Q9VJJ8]; FI20237p1 [Uniprot/SPTREMBL Acc. Q9VJJ9]	16.5443	20.7989				0
FBgn0003093	-0.501818	0.00443565	0.0210857	Pkc98E	Protein kinase C [Uniprot/SPTREMBL Acc. A0A0B4LHW0]; Protein kinase C [Uniprot/SPTREMBL Acc. A0A0B4LI13]; Protein kinase C [Uniprot/SWISSPROT Acc. P13678]; Protein kinase C [Uniprot/SPTREMBL Acc. Q4QQA3]; Protein kinase C [Uniprot/SPTREMBL Acc. Q95T78]	6.68771	8.45729				0
FBgn0259163	-0.500637	0.00712365	0.030349	CG42268		9.66337	12.2385				0
FBgn0259482	-0.499891	0.00852436	0.0347214	Mob3	MOB kinase activator-like 3 [Uniprot/SWISSPROT Acc. Q9VL13]	34.5768	43.6512				0
FBgn0034419	-0.496812	0.00297947	0.0152413	CG15111	Uncharacterized protein, isoform A [Uniprot/SPTREMBL Acc. A1ZBH2]; FI04476p [Uniprot/SPTREMBL Acc. A1ZBH3]; RE26090p [Uniprot/SPTREMBL Acc. Q8IGV0]	26.0507	33.2606				0
FBgn0012036	-0.495803	0.00314568	0.0159449	Aldh	Aldehyde dehydrogenase [Uniprot/SPTREMBL Acc. A9J7N9]; Aldehyde dehydrogenase [Uniprot/SPTREMBL Acc. B0F584]; Aldehyde dehydrogenase [Uniprot/SPTREMBL Acc. B0F585]; Aldehyde dehydrogenase [Uniprot/SPTREMBL Acc. B0F586]; Aldehyde dehydrogenase [Uniprot/SPTREMBL Acc. B0F590]; Aldehyde dehydrogenase [Uniprot/SPTREMBL Acc. B0F5A6]; Aldehyde dehydrogenase [Uniprot/SPTREMBL Acc. B0F5B1]; Aldehyde dehydrogenase [Uniprot/SPTREMBL Acc. B0F5B7]; MIP28901p [Uniprot/SPTREMBL Acc. E8NH42]; GH22814p [Uniprot/SPTREMBL Acc. Q4QPQ0]; Aldehyde dehydrogenase [Uniprot/SPTREMBL Acc. Q9VLC5]	93.1477	118.999				0
FBgn0052767	-0.494576	0.00341195	0.0170359	CG32767	Uncharacterized protein, isoform G [Uniprot/SPTREMBL Acc. M9PGP7]; IP01381p [Uniprot/SPTREMBL Acc. Q4V6Z7]; RE54443p [Uniprot/SPTREMBL Acc. Q7YU56]; LD34931p [Uniprot/SPTREMBL Acc. Q95RF1]; Uncharacterized protein, isoform C [Uniprot/SPTREMBL Acc. Q9W4E8]	9.51884	12.0841				0
FBgn0036746	-0.494506	0.00636143	0.0278358	Crtc	CREB-regulated transcription coactivator, isoform B [Uniprot/SPTREMBL Acc. M9PFU2]; CREB-regulated transcription coactivator, isoform A [Uniprot/SPTREMBL Acc. Q9VVJ8]	7.15255	9.1405				0
FBgn0023172	-0.491355	0.00297877	0.0152413	RhoGEF2	Rho guanine nucleotide exchange factor 2, isoform G [Uniprot/SPTREMBL Acc. A0A0B4K7T7]; Rho guanine nucleotide exchange factor 2, isoform H [Uniprot/SPTREMBL Acc. A0A0B4LFF8]; Rho guanine nucleotide exchange factor 2, isoform D [Uniprot/SPTREMBL Acc. A1ZAN6]; Rho guanine nucleotide exchange factor 2, isoform E [Uniprot/SPTREMBL Acc. A1ZAN7]; SD10031p [Uniprot/SPTREMBL Acc. E8NH10]; Putative guanine nucleotide exchange factor RhoGEF2 [Uniprot/SPTREMBL Acc. O44113]; Shar pei/DRhoGEF2 [Uniprot/SPTREMBL Acc. O44381]; SD04476p [Uniprot/SPTREMBL Acc. Q8T9E3]	7.97299	10.2548				0
FBgn0000250	-0.490731	0.0070394	0.030078	cact	NF-kappa-B inhibitor cactus [Uniprot/SWISSPROT Acc. Q03017]	31.3242	40.5092				0
FBgn0031996	-0.489208	0.0132603	0.0492274	CG8460	LD15505p [Uniprot/SPTREMBL Acc. Q95RR3]; CG8460 [Uniprot/SPTREMBL Acc. Q9VLS0]	27.0408	34.3239				0
FBgn0037530	-0.488478	0.0108935	0.0421272	CG2943	ER membrane protein complex 1, isoform C [Uniprot/SPTREMBL Acc. A0A0B4LGV1]; UT01015p [Uniprot/SPTREMBL Acc. F0JAM8]; LD30573p [Uniprot/SPTREMBL Acc. Q95TQ6]; ER membrane protein complex 1, isoform A [Uniprot/SPTREMBL Acc. Q9VHY6]	18.5874	24.1011				0
FBgn0041184	-0.481448	0.010093	0.039535	Socs36E	SD04308p [Uniprot/SPTREMBL Acc. Q86P82]; Suppressor of cytokine signaling at 36E, isoform D [Uniprot/SPTREMBL Acc. Q8INY1]; Suppressor of cytokine signaling SOCS36E-II [Uniprot/SPTREMBL Acc. Q8WTC2]; Suppressor of cytokine signaling SOCS36E [Uniprot/SPTREMBL Acc. Q9VJA1]	58.7596	75.5129				0
FBgn0031453	-0.477402	0.00445748	0.0211293	Bacc	Bacchus [Uniprot/SWISSPROT Acc. Q9VQF7]	140.841	182.195				0
FBgn0033902	-0.475801	0.0106723	0.0414157	Tango7	Eukaryotic translation initiation factor 3 subunit M [Uniprot/SPTREMBL Acc. A0A0B4LFB3]; Eukaryotic translation initiation factor 3 subunit M [Uniprot/SWISSPROT Acc. Q7JVI3]	72.282	93.1095				0
FBgn0004656	-0.474976	0.0104286	0.0406431	fs(1)h	Homeotic protein female sterile [Uniprot/SWISSPROT Acc. P13709]	9.36581	12.1503				0
FBgn0027598	-0.473406	0.011634	0.0444076	cindr	CIN85 and CD2AP orthologue, isoform G [Uniprot/SPTREMBL Acc. A0A0B4KHG1]; CIN85 and CD2AP orthologue, isoform F [Uniprot/SPTREMBL Acc. A0A0B4KHJ8]; CIN85 and CD2AP orthologue, isoform E [Uniprot/SPTREMBL Acc. A0A0B4KI32]; CIN85 and CD2AP orthologue, isoform J [Uniprot/SPTREMBL Acc. A0A0B4KI34]; SD08724p [Uniprot/SPTREMBL Acc. Q7YU85]; CIN85 and CD2AP orthologue, isoform D [Uniprot/SPTREMBL Acc. Q86PF3]; CIN85 and CD2AP orthologue, isoform A [Uniprot/SPTREMBL Acc. Q9VA35]; CIN85 and CD2AP orthologue, isoform C [Uniprot/SPTREMBL Acc. Q9VA36]; BcDNA.GH03163 [Uniprot/SPTREMBL Acc. Q9Y154]	47.4783	60.7373				0
FBgn0262872	-0.472062	0.00673152	0.0290849	milt	Trafficking kinesin-binding protein milt [Uniprot/SWISSPROT Acc. Q960V3]	11.4486	14.6898				0
FBgn0051694	-0.470771	0.00327244	0.016479	CG31694	LP04564p [Uniprot/SPTREMBL Acc. Q9VQI5]	72.7972	93.6418				0
FBgn0028325	-0.469825	0.00127322	0.00785741	l(1)G0334	CG7010 [Uniprot/SPTREMBL Acc. F6J1A7]; Pyruvate dehydrogenase E1 component subunit alpha [Uniprot/SPTREMBL Acc. Q7KVX1]; Pyruvate dehydrogenase E1 component subunit alpha [Uniprot/SPTREMBL Acc. Q7YU05]; Pyruvate dehydrogenase E1 component subunit alpha [Uniprot/SPTREMBL Acc. Q9W4H6]	18.4563	23.9158				0
FBgn0031985	-0.468534	0.00182117	0.0104055	mon2	Protein MON2 homolog [Uniprot/SWISSPROT Acc. Q9VLT1]	11.4431	14.9911				0
FBgn0026181	-0.46847	0.00358776	0.0177457	Rok	Rho-associated protein kinase [Uniprot/SPTREMBL Acc. Q961D4]; Rho-associated protein kinase [Uniprot/SPTREMBL Acc. Q9U779]; Rho-associated protein kinase [Uniprot/SPTREMBL Acc. Q9VXE3]; Rho kinase, isoform B [Uniprot/SPTREMBL Acc. X2JC83]; Rho kinase, isoform C [Uniprot/SPTREMBL Acc. X2JE40]; Rho kinase, isoform D [Uniprot/SPTREMBL Acc. X2JKQ8]	11.3744	14.9805				0
FBgn0028427	-0.462984	0.00784274	0.032581	Ilk	GEO13448p1 [Uniprot/SPTREMBL Acc. E3CTS5]; Integrin-linked kinase [Uniprot/SPTREMBL Acc. Q9NHC7]; Integrin linked kinase, isoform A [Uniprot/SPTREMBL Acc. Q9V400]	22.2853	29.0717				0
FBgn0267336	-0.457537	0.0128815	0.0481782	Glut4EF	Glut4EF, isoform G [Uniprot/SPTREMBL Acc. A0A0B4KFN3]; Glucose transporter GLUT4 enhancer factor isoform c [Uniprot/SPTREMBL Acc. Q7JR89]; Glucose transporter GLUT4 enhancer factor isoform b [Uniprot/SPTREMBL Acc. Q86NR2]; Glucose transporter GLUT4 enhancer factor isoform a [Uniprot/SPTREMBL Acc. Q8MSS6]; GH15792p [Uniprot/SPTREMBL Acc. Q9VH51]; Glut4EF, isoform A [Uniprot/SPTREMBL Acc. Q9VH52]	11.2865	14.635				0
FBgn0086442	-0.452002	0.00122435	0.00763102	mib2	LD11955p [Uniprot/SPTREMBL Acc. Q9VJ14]	12.1569	15.9457				0
FBgn0044323	-0.45164	0.00968746	0.0384027	Cka	Connector of kinase to AP-1, isoform E [Uniprot/SPTREMBL Acc. D3DML3]; Connector of kinase to AP-1, isoform F [Uniprot/SPTREMBL Acc. M9NEC0]; Connector of kinase to AP-1, isoform G [Uniprot/SPTREMBL Acc. M9PF42]; WD-40 family member protein [Uniprot/SPTREMBL Acc. Q86M30]; Connector of kinase to AP-1, isoform A [Uniprot/SPTREMBL Acc. Q9VLT9]	10.4226	13.7251				0
FBgn0035142	-0.450453	0.00911607	0.0366399	hipk	FI22038p1 [Uniprot/SPTREMBL Acc. A0A0D4RSJ1]; SD05876p [Uniprot/SPTREMBL Acc. B3DN76]; Homeodomain interacting protein kinase, isoform C [Uniprot/SPTREMBL Acc. M9PDR2]; LD33388p [Uniprot/SPTREMBL Acc. Q8T038]; SD08329p [Uniprot/SPTREMBL Acc. Q95TG3]; Homeodomain interacting protein kinase, isoform A [Uniprot/SPTREMBL Acc. Q9W0Q1]	24.3289	31.7652				0
FBgn0011725	-0.44686	0.0100356	0.0393874	twin	LD18435p [Uniprot/SPTREMBL Acc. Q7K112]; Twin, isoform D [Uniprot/SPTREMBL Acc. Q8IMX0]; LD39302p [Uniprot/SPTREMBL Acc. Q8IMX1]; CCR4 [Uniprot/SPTREMBL Acc. Q8MTZ5]; AT23187p [Uniprot/SPTREMBL Acc. Q9VCB6]	10.1054	13.2804				0
FBgn0086358	-0.443492	0.00640468	0.0280005	Tab2	TAK1-associated binding protein 2, isoform C [Uniprot/SPTREMBL Acc. A0A0B4KG87]; TAK1-binding protein [Uniprot/SPTREMBL Acc. Q4TZQ4]; LD40663p [Uniprot/SPTREMBL Acc. Q6NQZ7]; Transcription factor [Uniprot/SPTREMBL Acc. Q9NFL3]	6.70831	8.87443				0
FBgn0033413	-0.442305	0.00203672	0.0113838	prel	Protein preli-like [Uniprot/SWISSPROT Acc. Q9V579]	24.5191	32.4648				0
FBgn0016977	-0.438314	0.00142311	0.00856085	spen	Split ends, isoform D [Uniprot/SPTREMBL Acc. M9NCM6]; Split ends, isoform G [Uniprot/SPTREMBL Acc. M9PBJ8]; Split ends, isoform H [Uniprot/SPTREMBL Acc. M9PBZ3]; Split ends, isoform F [Uniprot/SPTREMBL Acc. M9PDR5]; Protein split ends [Uniprot/SWISSPROT Acc. Q8SX83]	12.2761	16.3016				0
FBgn0041094	-0.436369	0.0119094	0.0452864	scyl	Protein scylla [Uniprot/SWISSPROT Acc. Q9VTH4]	165.148	219.186				0
FBgn0266696	-0.431751	0.00351055	0.0174352	CG45186	SD07506p [Uniprot/SPTREMBL Acc. A8WHM3]; MIP13840p [Uniprot/SPTREMBL Acc. D0IQK6]; MIP13940p [Uniprot/SPTREMBL Acc. D3DMI5]; Uncharacterized protein, isoform E [Uniprot/SPTREMBL Acc. E1JIB9]; Uncharacterized protein, isoform F [Uniprot/SPTREMBL Acc. E1JIC0]; Uncharacterized protein, isoform AG [Uniprot/SPTREMBL Acc. M9MRN1]; Uncharacterized protein, isoform G [Uniprot/SPTREMBL Acc. M9MRN5]; Uncharacterized protein, isoform N [Uniprot/SPTREMBL Acc. M9MRP8]; Uncharacterized protein, isoform J [Uniprot/SPTREMBL Acc. M9MRQ1]; Uncharacterized protein, isoform P [Uniprot/SPTREMBL Acc. M9MRU6]; Uncharacterized protein, isoform H [Uniprot/SPTREMBL Acc. M9MRZ4]; Uncharacterized protein, isoform O [Uniprot/SPTREMBL Acc. M9NEY0]; Uncharacterized protein, isoform S [Uniprot/SPTREMBL Acc. M9NFH6]; Uncharacterized protein, isoform U [Uniprot/SPTREMBL Acc. M9PDU5]; Uncharacterized protein, isoform AA [Uniprot/SPTREMBL Acc. M9PEC5]; Uncharacterized protein, isoform Y [Uniprot/SPTREMBL Acc. Q0E8J1]; Uncharacterized protein, isoform X [Uniprot/SPTREMBL Acc. Q7KV92]; Uncharacterized protein, isoform L [Uniprot/SPTREMBL Acc. Q7KV98]; SD10644p [Uniprot/SPTREMBL Acc. Q8IRF0]; SD07766p [Uniprot/SPTREMBL Acc. Q95TG5]; LD29569p [Uniprot/SPTREMBL Acc. Q960Y7]; AT15596p [Uniprot/SPTREMBL Acc. Q9W013]; Uncharacterized protein, isoform K [Uniprot/SPTREMBL Acc. Q9W016]; Uncharacterized protein, isoform AF [Uniprot/SPTREMBL Acc. Q9W018]; Uncharacterized protein, isoform AD [Uniprot/SPTREMBL Acc. X2J8M7]; Uncharacterized protein, isoform V [Uniprot/SPTREMBL Acc. X2JAL9]; Uncharacterized protein, isoform AE [Uniprot/SPTREMBL Acc. X2JAM4]; Uncharacterized protein, isoform AB [Uniprot/SPTREMBL Acc. X2JC02]; Uncharacterized protein, isoform AC [Uniprot/SPTREMBL Acc. X2JCG0]; Uncharacterized protein, isoform W [Uniprot/SPTREMBL Acc. X2JG79]	13.051	17.2934				0
FBgn0037182	-0.430747	0.00250765	0.0133813	ArfGAP3	ADP-ribosylation factor GTPase activating protein 3, isoform H [Uniprot/SPTREMBL Acc. A8JNX0]; ADP-ribosylation factor GTPase activating protein 3, isoform F [Uniprot/SPTREMBL Acc. M9PG88]; ADP-ribosylation factor GTPase activating protein 3, isoform E [Uniprot/SPTREMBL Acc. M9PGG0]; ADP-ribosylation factor GTPase activating protein 3, isoform G [Uniprot/SPTREMBL Acc. M9PIL3]; ADP-ribosylation factor GTPase activating protein 3, isoform A [Uniprot/SPTREMBL Acc. Q9VNS2]	20.3217	27.2738				0
FBgn0015791	-0.428892	0.002223	0.0121272	Rab14	RH10422p [Uniprot/SPTREMBL Acc. A8E777]; MIP20481p [Uniprot/SPTREMBL Acc. O18336]; Rab14, isoform B [Uniprot/SPTREMBL Acc. Q86BK8]; LD29476p [Uniprot/SPTREMBL Acc. Q8T046]	81.105	107.609				0
FBgn0013749	-0.427291	0.0119267	0.0453351	Arf102F	ADP ribosylation factor at 102F, isoform B [Uniprot/SPTREMBL Acc. L0MNA8]; ADP-ribosylation factor 2 [Uniprot/SWISSPROT Acc. P40945]	208.673	275.818				0
FBgn0010516	-0.421429	0.0131853	0.0490396	wal	LD07532p [Uniprot/SPTREMBL Acc. Q7KLW5]; Putative uncharacterized protein [Uniprot/SPTREMBL Acc. Q7KN94]	38.1111	50.955				0
FBgn0035285	-0.419984	0.0073274	0.0309276	CG12025	RH22148p [Uniprot/SPTREMBL Acc. Q9W073]	20.315	27.1912				0
FBgn0026199	-0.418749	0.00844134	0.034463	myo	LD29161p [Uniprot/SPTREMBL Acc. Q9V4F4]; Myoglianin [Uniprot/SPTREMBL Acc. Q9XZ62]	20.6756	27.7461				0
FBgn0260659	-0.41767	0.00302141	0.0154243	CG42542	MIP08563p [Uniprot/SPTREMBL Acc. C4XVE8]; Uncharacterized protein, isoform D [Uniprot/SPTREMBL Acc. E1JIL1]; GH14710p [Uniprot/SPTREMBL Acc. Q7KSI9]; FI10981p [Uniprot/SPTREMBL Acc. Q8INE9]	34.3482	45.8283				0
FBgn0027607	-0.415109	0.0133259	0.0493124	CG8230	Dymeclin [Uniprot/SWISSPROT Acc. Q7KNA0]	13.8684	18.5963				0
FBgn0023407	-0.414445	0.0121735	0.0460286	B4	B4 protein [Uniprot/SPTREMBL Acc. O16865]; B4, isoform A [Uniprot/SPTREMBL Acc. Q9VJX3]	16.656	22.4508				0
FBgn0052000	-0.412493	0.0102603	0.0401009	CG32000	Cation-transporting ATPase [Uniprot/SPTREMBL Acc. A8DZ26]; Cation-transporting ATPase [Uniprot/SPTREMBL Acc. L0MLL1]; GM02206p [Uniprot/SPTREMBL Acc. Q6NNZ1]; Cation-transporting ATPase [Uniprot/SPTREMBL Acc. Q7KQN3]; Cation-transporting ATPase [Uniprot/SPTREMBL Acc. Q8IG91]; Uncharacterized protein, isoform C [Uniprot/SPTREMBL Acc. Q8IMA3]; Uncharacterized protein, isoform F [Uniprot/SPTREMBL Acc. Q8IMA5]; Cation-transporting ATPase [Uniprot/SPTREMBL Acc. Q8IMA6]; Uncharacterized protein, isoform E [Uniprot/SPTREMBL Acc. Q8IMA7]; LD19039p [Uniprot/SPTREMBL Acc. Q8SXV3]; LD05303p [Uniprot/SPTREMBL Acc. Q8T0G2]	15.2793	20.6297				0
FBgn0029687	-0.408689	0.0087174	0.035321	Vap-33A	CG5014 [Uniprot/SPTREMBL Acc. A9YI35]; VAMP-associated protein of 33kDa ortholog A, isoform A [Uniprot/SPTREMBL Acc. Q7KVX5]; LD30122p [Uniprot/SPTREMBL Acc. Q9W4N8]	45.7573	62.2741				0
FBgn0038984	-0.408073	0.0076446	0.0319885	AdipoR	Adiponectin receptor, isoform C [Uniprot/SPTREMBL Acc. A4V392]; IP14059p [Uniprot/SPTREMBL Acc. C6TP81]; Adiponectin receptor protein [Uniprot/SWISSPROT Acc. Q9VCY8]	81.0418	109.584				0
FBgn0035400	-0.403746	0.00377967	0.0185393	CG11537	AT17655p [Uniprot/SPTREMBL Acc. E8NH78]; Uncharacterized protein, isoform F [Uniprot/SPTREMBL Acc. M9NDY4]; RE12617p [Uniprot/SPTREMBL Acc. Q29R24]; GH21943p [Uniprot/SPTREMBL Acc. Q6NLL3]; LD40292p [Uniprot/SPTREMBL Acc. Q8T014]; Uncharacterized protein, isoform A [Uniprot/SPTREMBL Acc. Q9VZU9]	10.7223	14.6696				0
FBgn0036726	-0.401324	0.00511328	0.0236012	CG7603	MICOS complex subunit MIC13 [Uniprot/SPTREMBL Acc. A0A1B2AJ92]; MICOS complex subunit MIC13 homolog QIL1 [Uniprot/SWISSPROT Acc. Q9VVH3]	58.451	80.023				0
FBgn0031228	-0.395746	0.0132754	0.0492604	CG11455	NADH dehydrogenase (Ubiquinone) 15 kDa subunit, isoform H [Uniprot/SPTREMBL Acc. M9PBY4]; GH23780p [Uniprot/SPTREMBL Acc. Q7K1C0]	50.7032	69.7452				0
FBgn0038922	-0.39431	0.00664403	0.0287956	CG6439	CG6439, isoform A [Uniprot/SPTREMBL Acc. Q9VD58]	23.6916	32.505				0
FBgn0267376	-0.390744	0.00957108	0.0380466	SelR	GEO12890p1 [Uniprot/SPTREMBL Acc. A0A1B2AJD1]; GEO08096p1 [Uniprot/SPTREMBL Acc. A0A1B2AJI9]; GEO12263p1 [Uniprot/SPTREMBL Acc. A0A1B2AKC4]; RE60235p [Uniprot/SPTREMBL Acc. D3DMP0]; Methionine-R-sulfoxide reductase B1 [Uniprot/SWISSPROT Acc. Q8INK9]	15.5018	21.1994				0
FBgn0039858	-0.389362	0.00334956	0.0168082	CycG	Cyclin G [Uniprot/SWISSPROT Acc. Q95TJ9]	62.1118	84.5143				0
FBgn0062442	-0.389075	0.0084875	0.0345854	Cisd2	CDGSH iron-sulfur domain-containing protein 2 homolog [Uniprot/SWISSPROT Acc. Q9VAM6]	95.2684	130.692				0
FBgn0027835	-0.386485	0.0089114	0.035976	Dp1	Dodeca-satellite-binding protein 1, isoform A [Uniprot/SPTREMBL Acc. Q7KN75]; Putative uncharacterized protein [Uniprot/SPTREMBL Acc. Q7KN84]; LD29992p [Uniprot/SPTREMBL Acc. Q95T04]; Drosophila dodeca-satellite protein 1 [Uniprot/SPTREMBL Acc. Q9U982]	15.8124	21.5348				0
FBgn0038286	-0.385974	0.00551754	0.0249498	CG6966	Protein fem-1 homolog CG6966 [Uniprot/SWISSPROT Acc. Q9VFD5]	26.0668	35.5376				0
FBgn0262954	-0.385084	0.00538323	0.0244518	Rpb12	GEO11084p1 [Uniprot/SPTREMBL Acc. Q6IGE3]	160.676	221.313				0
FBgn0264294	-0.377063	0.0091323	0.0366749	Cyt-b5	Cytochrome b5 [Uniprot/SPTREMBL Acc. A8VEL0]; Cyt-b5-PB [Uniprot/SPTREMBL Acc. E9P245]; Cytochrome b5 [Uniprot/SWISSPROT Acc. Q9V4N3]	109.969	150.893				0
FBgn0037756	-0.3746	0.0115265	0.0440922	CG8507	CG8507 [Uniprot/SPTREMBL Acc. Q9VH64]	65.6956	91.2269				0
FBgn0031600	-0.372489	0.0122474	0.0462383	CG3652	Protein YIPF [Uniprot/SPTREMBL Acc. A0APR8]; Protein YIPF [Uniprot/SPTREMBL Acc. C0MKC7]; Protein YIPF [Uniprot/SPTREMBL Acc. Q9VQZ0]	40.0148	55.1629				0
FBgn0000173	-0.356886	0.00201182	0.0112761	ben	Bendless, isoform B [Uniprot/SPTREMBL Acc. E1JJN1]; Ubiquitin-conjugating enzyme E2 N [Uniprot/SWISSPROT Acc. P35128]	65.8501	92.7621				0
FBgn0003410	-0.347515	0.0084506	0.034463	sina	E3 ubiquitin-protein ligase [Uniprot/SPTREMBL Acc. K7ZEG1]; E3 ubiquitin-protein ligase sina [Uniprot/SWISSPROT Acc. P21461]; E3 ubiquitin-protein ligase [Uniprot/SPTREMBL Acc. X2JB60]	14.5578	20.5395				0
FBgn0003415	-0.334308	0.0112514	0.0432275	skd	Skuld, isoform E [Uniprot/SPTREMBL Acc. A8JNW4]; LD48112p [Uniprot/SPTREMBL Acc. E6PBY1]; Skuld, isoform F [Uniprot/SPTREMBL Acc. M9PD50]; Mediator of RNA polymerase II transcription subunit 13 [Uniprot/SWISSPROT Acc. Q7KTX8]	5.92995	8.47506				0
FBgn0016700	-0.327357	0.0072636	0.030762	Rab1	FI01544p [Uniprot/SPTREMBL Acc. O18332]	134.91	193.495				0
FBgn0011661	-0.313892	0.0111882	0.0430437	Moe	Moesin, isoform K [Uniprot/SPTREMBL Acc. C7LAH9]; GH10189p [Uniprot/SPTREMBL Acc. C9QP54]; Moesin, isoform L [Uniprot/SPTREMBL Acc. M9NG50]; Moesin, isoform M [Uniprot/SPTREMBL Acc. M9PHG2]; Moesin/ezrin/radixin homolog 1 [Uniprot/SWISSPROT Acc. P46150]	93.1722	134.902				0
FBgn0001105	-0.271843	0.00788161	0.0327018	Gbeta13F	G protein beta-subunit 13F, isoform B [Uniprot/SPTREMBL Acc. A4V4I0]; Guanine nucleotide-binding protein subunit beta-1 [Uniprot/SWISSPROT Acc. P26308]	41.4144	61.9909				0
